# In situ profiling of plasma cell clonality with image-based single-cell transcriptomics

**DOI:** 10.1101/2025.05.09.653118

**Authors:** Evan Yang, Jose Aceves-Salvador, Carlos Castrillon, Uli S. Herrmann, Elliot H. Akama-Garren, Michael C. Carroll, Jeffrey R. Moffitt

## Abstract

Image-based single-cell transcriptomics can identify diverse cell types within intact tissues. However, in adaptive immunity, V(D)J recombination generates unique immune receptors within cells of the same type, leading to important functional variation that is not yet defined by these methods. Here we introduce B-cell-receptor multiplexed error robust fluorescence in situ hybridization (BCR-MERFISH), which distinguishes plasma cell clones based on V-gene usage in combination with transcriptome profiling. We demonstrate that BCR-MERFISH accurately identifies V-gene usage in cell culture and in mice with restricted or native plasma cell diversity. We then use BCR-MERFISH to reveal the microbiota-dependent changes in plasma cell abundance, clonal diversity, and public clonotype usage in the mouse gut and the non-uniform distribution of plasma cell clones along the mouse ileum. As tissue context is an essential modulator of plasma cell dynamics, we anticipate that BCR-MERFISH may offer new insights into a wide range of immunological questions.

## Supplementary Tables for "In situ profiling of plasma cell clonality with image-based single-cell transcriptomics": Table S2.xlsx (part 1 of 2)

### Sheet: VH
Name	Sequence
EYVH80 482b8abd-01 RS0384 Node_116__IGHV2-3*01__51__30__0.53333__71.9446__0.52778 RS0095 RS0237 T7p 482b8abd-02	AACGTATCAAGTAAGACTTC A TAGAGTTGATAGAGGGAGAA AACCCTGAGACAGTGCATGTGATGGACAGG A AGAGTGAGTAGTAGTGGAGT GGGTTGATTAGTGGTAGAAA CCCTATAGTGAGTCGTATTAAACAGACAAAGGTAGTGTGT
EYVH80 482b8abd-01 RS0451 Node_116__IGHV2-3*01__61__30__0.46667__68.8349__0.63148 RS0237 RS0095 T7p 482b8abd-02	AACGTATCAAGTAAGACTTC A GGAGTAGTTGGTTGTTAGGA GGTTAATGAGAACCCTGAGACAGTGCATGT A GGGTTGATTAGTGGTAGAAA AGAGTGAGTAGTAGTGGAGT CCCTATAGTGAGTCGTATTAAACAGACAAAGGTAGTGTGT
EYVH80 482b8abd-01 RS0384 Node_116__IGHV2-3*01__80__30__0.46667__68.3442__0.53056 RS0095 RS0451 T7p 482b8abd-02	AACGTATCAAGTAAGACTTC A TAGAGTTGATAGAGGGAGAA CCCAGCTTACACCATAGCTGGTTAATGAGA A AGAGTGAGTAGTAGTGGAGT GGAGTAGTTGGTTGTTAGGA CCCTATAGTGAGTCGTATTAAACAGACAAAGGTAGTGTGT
EYVH80 482b8abd-01 RS0384 Node_116__IGHV2-3*01__93__30__0.6__73.8527__0.62361 RS0451 RS0237 T7p 482b8abd-02	AACGTATCAAGTAAGACTTC A TAGAGTTGATAGAGGGAGAA GGAGGCTGGCGAACCCAGCTTACACCATAG A GGAGTAGTTGGTTGTTAGGA GGGTTGATTAGTGGTAGAAA CCCTATAGTGAGTCGTATTAAACAGACAAAGGTAGTGTGT
EYVH80 482b8abd-01 RS0237 Node_116__IGHV2-3*01__136__30__0.6__73.1682__0.5 RS0095 RS0384 T7p 482b8abd-02	AACGTATCAAGTAAGACTTC A GGGTTGATTAGTGGTAGAAA CCCGTCACCCCATATTACTCCCAGCCACTC A AGAGTGAGTAGTAGTGGAGT TAGAGTTGATAGAGGGAGAA CCCTATAGTGAGTCGTATTAAACAGACAAAGGTAGTGTGT
EYVH80 482b8abd-01 RS0451 Node_116__IGHV2-3*01__146__30__0.46667__68.9586__0.88889 RS0095 RS0237 T7p 482b8abd-02	AACGTATCAAGTAAGACTTC A GGAGTAGTTGGTTGTTAGGA AATTTGTGCTCCCGTCACCCCATATTACTC A AGAGTGAGTAGTAGTGGAGT GGGTTGATTAGTGGTAGAAA CCCTATAGTGAGTCGTATTAAACAGACAAAGGTAGTGTGT
EYVH80 482b8abd-01 RS0384 Node_116__IGHV2-3*01__156__30__0.5__70.1005__1 RS0451 RS0095 T7p 482b8abd-02	AACGTATCAAGTAAGACTTC A TAGAGTTGATAGAGGGAGAA GCTGAATGATAATTTGTGCTCCCGTCACCC A GGAGTAGTTGGTTGTTAGGA AGAGTGAGTAGTAGTGGAGT CCCTATAGTGAGTCGTATTAAACAGACAAAGGTAGTGTGT
EYVH80 482b8abd-01 RS0237 Node_116__IGHV2-3*01__166__30__0.36667__64.2422__0.97222 RS0384 RS0451 T7p 482b8abd-02	AACGTATCAAGTAAGACTTC A GGGTTGATTAGTGGTAGAAA GGATATGAGAGCTGAATGATAATTTGTGCT A TAGAGTTGATAGAGGGAGAA GGAGTAGTTGGTTGTTAGGA CCCTATAGTGAGTCGTATTAAACAGACAAAGGTAGTGTGT
EYVH80 482b8abd-01 RS0237 Node_116__IGHV2-3*01__176__30__0.43333__67.5681__0.72917 RS0384 RS0095 T7p 482b8abd-02	AACGTATCAAGTAAGACTTC A GGGTTGATTAGTGGTAGAAA TGCTCAGTCTGGATATGAGAGCTGAATGAT A TAGAGTTGATAGAGGGAGAA AGAGTGAGTAGTAGTGGAGT CCCTATAGTGAGTCGTATTAAACAGACAAAGGTAGTGTGT
EYVH80 482b8abd-01 RS0237 Node_116__IGHV2-3*01__194__30__0.5__69.9597__0.53036 RS0451 RS0095 T7p 482b8abd-02	AACGTATCAAGTAAGACTTC A GGGTTGATTAGTGGTAGAAA TGGAGTTATCCTTGCTGATGCTCAGTCTGG A GGAGTAGTTGGTTGTTAGGA AGAGTGAGTAGTAGTGGAGT CCCTATAGTGAGTCGTATTAAACAGACAAAGGTAGTGTGT
EYVH80 482b8abd-01 RS0384 Node_116__IGHV2-3*01__204__30__0.46667__68.9121__0.76587 RS0451 RS0095 T7p 482b8abd-02	AACGTATCAAGTAAGACTTC A TAGAGTTGATAGAGGGAGAA ACTTGGCTCTTGGAGTTATCCTTGCTGATG A GGAGTAGTTGGTTGTTAGGA AGAGTGAGTAGTAGTGGAGT CCCTATAGTGAGTCGTATTAAACAGACAAAGGTAGTGTGT
EYVH80 482b8abd-01 RS0384 Node_116__IGHV2-3*01__222__30__0.36667__64.2997__0.53433 RS0237 RS0451 T7p 482b8abd-02	AACGTATCAAGTAAGACTTC A TAGAGTTGATAGAGGGAGAA CTGTTCAGTTTTAAGAAAACTTGGCTCTTG A GGGTTGATTAGTGGTAGAAA GGAGTAGTTGGTTGTTAGGA CCCTATAGTGAGTCGTATTAAACAGACAAAGGTAGTGTGT
EYVH80 482b8abd-01 RS0237 Node_116__IGHV2-3*01__232__30__0.33333__64.0249__0.77976 RS0095 RS0384 T7p 482b8abd-02	AACGTATCAAGTAAGACTTC A GGGTTGATTAGTGGTAGAAA AGTTTGCAGACTGTTCAGTTTTAAGAAAAC A AGAGTGAGTAGTAGTGGAGT TAGAGTTGATAGAGGGAGAA CCCTATAGTGAGTCGTATTAAACAGACAAAGGTAGTGTGT
EYVH80 482b8abd-01 RS0095 Node_116__IGHV2-3*01__254__30__0.46667__70.1437__0.51667 RS0237 RS0451 T7p 482b8abd-02	AACGTATCAAGTAAGACTTC A AGAGTGAGTAGTAGTGGAGT AGTAGTACGTGGCTGTGTCATCAGTTTGCA A GGGTTGATTAGTGGTAGAAA GGAGTAGTTGGTTGTTAGGA CCCTATAGTGAGTCGTATTAAACAGACAAAGGTAGTGTGT
EYVH80 482b8abd-01 RS0095 Node_116__IGHV2-3*01__264__30__0.53333__72.3228__0.71349 RS0384 RS0451 T7p 482b8abd-02	AACGTATCAAGTAAGACTTC A AGAGTGAGTAGTAGTGGAGT GGTTTGGCACAGTAGTACGTGGCTGTGTCA A TAGAGTTGATAGAGGGAGAA GGAGTAGTTGGTTGTTAGGA CCCTATAGTGAGTCGTATTAAACAGACAAAGGTAGTGTGT
EYVH80 482b8abd-01 RS0015 Node_121__IGHV2-7*01__1__30__0.53333__70.4298__0.70665 RS0095 RS0109 T7p 482b8abd-02	AACGTATCAAGTAAGACTTC A GGGATGTATTGAAGGAGGAT GTCAGGTCCTGACTCCTTCATCTGCACTTG A AGAGTGAGTAGTAGTGGAGT TGTGATGGAAGTTAGAGGGT CCCTATAGTGAGTCGTATTAAACAGACAAAGGTAGTGTGT
EYVH80 482b8abd-01 RS0247 Node_121__IGHV2-7*01__11__30__0.56667__73.3367__0.70665 RS0095 RS0015 T7p 482b8abd-02	AACGTATCAAGTAAGACTTC A AGGGTGTGTTTGTAAAGGGT GCTGCACAAGGTCAGGTCCTGACTCCTTCA A AGAGTGAGTAGTAGTGGAGT GGGATGTATTGAAGGAGGAT CCCTATAGTGAGTCGTATTAAACAGACAAAGGTAGTGTGT
EYVH80 482b8abd-01 RS0247 Node_121__IGHV2-7*01__21__30__0.56667__73.561__0.88889 RS0015 RS0109 T7p 482b8abd-02	AACGTATCAAGTAAGACTTC A AGGGTGTGTTTGTAAAGGGT GTCTGTGATGGCTGCACAAGGTCAGGTCCT A GGGATGTATTGAAGGAGGAT TGTGATGGAAGTTAGAGGGT CCCTATAGTGAGTCGTATTAAACAGACAAAGGTAGTGTGT
EYVH80 482b8abd-01 RS0109 Node_121__IGHV2-7*01__31__30__0.53333__70.5663__0.80556 RS0247 RS0095 T7p 482b8abd-02	AACGTATCAAGTAAGACTTC A TGTGATGGAAGTTAGAGGGT GAGAGACAGAGTCTGTGATGGCTGCACAAG A AGGGTGTGTTTGTAAAGGGT AGAGTGAGTAGTAGTGGAGT CCCTATAGTGAGTCGTATTAAACAGACAAAGGTAGTGTGT
EYVH80 482b8abd-01 RS0109 Node_121__IGHV2-7*01__41__30__0.53333__70.1436__0.67593 RS0095 RS0015 T7p 482b8abd-02	AACGTATCAAGTAAGACTTC A TGTGATGGAAGTTAGAGGGT CAGTGCAGGTGAGAGACAGAGTCTGTGATG A AGAGTGAGTAGTAGTGGAGT GGGATGTATTGAAGGAGGAT CCCTATAGTGAGTCGTATTAAACAGACAAAGGTAGTGTGT
EYVH80 482b8abd-01 RS0095 Node_121__IGHV2-7*01__65__30__0.46667__68.2402__0.52963 RS0247 RS0015 T7p 482b8abd-02	AACGTATCAAGTAAGACTTC A AGAGTGAGTAGTAGTGGAGT AGCTACTTAATGAGAACCCAGAGACAGTGC A AGGGTGTGTTTGTAAAGGGT GGGATGTATTGAAGGAGGAT CCCTATAGTGAGTCGTATTAAACAGACAAAGGTAGTGTGT
EYVH80 482b8abd-01 RS0015 Node_121__IGHV2-7*01__75__30__0.4__65.7841__0.78796 RS0247 RS0109 T7p 482b8abd-02	AACGTATCAAGTAAGACTTC A GGGATGTATTGAAGGAGGAT TGTACACCATAGCTACTTAATGAGAACCCA A AGGGTGTGTTTGTAAAGGGT TGTGATGGAAGTTAGAGGGT CCCTATAGTGAGTCGTATTAAACAGACAAAGGTAGTGTGT
EYVH80 482b8abd-01 RS0247 Node_121__IGHV2-7*01__85__30__0.4__65.9508__0.86944 RS0109 RS0095 T7p 482b8abd-02	AACGTATCAAGTAAGACTTC A AGGGTGTGTTTGTAAAGGGT GCGAAACCAATGTACACCATAGCTACTTAA A TGTGATGGAAGTTAGAGGGT AGAGTGAGTAGTAGTGGAGT CCCTATAGTGAGTCGTATTAAACAGACAAAGGTAGTGTGT
EYVH80 482b8abd-01 RS0109 Node_121__IGHV2-7*01__95__30__0.5__72.3416__1 RS0095 RS0015 T7p 482b8abd-02	AACGTATCAAGTAAGACTTC A TGTGATGGAAGTTAGAGGGT TCGGAGGCTTGCGAAACCAATGTACACCAT A AGAGTGAGTAGTAGTGGAGT GGGATGTATTGAAGGAGGAT CCCTATAGTGAGTCGTATTAAACAGACAAAGGTAGTGTGT
EYVH80 482b8abd-01 RS0095 Node_121__IGHV2-7*01__105__30__0.5__72.4144__1 RS0247 RS0015 T7p 482b8abd-02	AACGTATCAAGTAAGACTTC A AGAGTGAGTAGTAGTGGAGT AATCCCTTTCTCGGAGGCTTGCGAAACCAA A AGGGTGTGTTTGTAAAGGGT GGGATGTATTGAAGGAGGAT CCCTATAGTGAGTCGTATTAAACAGACAAAGGTAGTGTGT
EYVH80 482b8abd-01 RS0109 Node_121__IGHV2-7*01__115__30__0.5__70.8385__1 RS0247 RS0015 T7p 482b8abd-02	AACGTATCAAGTAAGACTTC A TGTGATGGAAGTTAGAGGGT CAACCATTCCAATCCCTTTCTCGGAGGCTT A AGGGTGTGTTTGTAAAGGGT GGGATGTATTGAAGGAGGAT CCCTATAGTGAGTCGTATTAAACAGACAAAGGTAGTGTGT
EYVH80 482b8abd-01 RS0095 Node_121__IGHV2-7*01__125__30__0.43333__67.2047__1 RS0109 RS0247 T7p 482b8abd-02	AACGTATCAAGTAAGACTTC A AGAGTGAGTAGTAGTGGAGT ATATTCCTCCCAACCATTCCAATCCCTTTC A TGTGATGGAAGTTAGAGGGT AGGGTGTGTTTGTAAAGGGT CCCTATAGTGAGTCGTATTAAACAGACAAAGGTAGTGTGT
EYVH80 482b8abd-01 RS0095 Node_121__IGHV2-7*01__135__30__0.53333__70.5095__1 RS0109 RS0015 T7p 482b8abd-02	AACGTATCAAGTAAGACTTC A AGAGTGAGTAGTAGTGGAGT CCACCAGACCATATTCCTCCCAACCATTCC A TGTGATGGAAGTTAGAGGGT GGGATGTATTGAAGGAGGAT CCCTATAGTGAGTCGTATTAAACAGACAAAGGTAGTGTGT
EYVH80 482b8abd-01 RS0015 Node_121__IGHV2-7*01__145__30__0.46667__66.8016__1 RS0247 RS0095 T7p 482b8abd-02	AACGTATCAAGTAAGACTTC A GGGATGTATTGAAGGAGGAT GTATATGCTTCCACCAGACCATATTCCTCC A AGGGTGTGTTTGTAAAGGGT AGAGTGAGTAGTAGTGGAGT CCCTATAGTGAGTCGTATTAAACAGACAAAGGTAGTGTGT
EYVH80 482b8abd-01 RS0247 Node_121__IGHV2-7*01__155__30__0.46667__66.1461__1 RS0109 RS0015 T7p 482b8abd-02	AACGTATCAAGTAAGACTTC A AGGGTGTGTTTGTAAAGGGT CTGGAGTATAGTATATGCTTCCACCAGACC A TGTGATGGAAGTTAGAGGGT GGGATGTATTGAAGGAGGAT CCCTATAGTGAGTCGTATTAAACAGACAAAGGTAGTGTGT
EYVH80 482b8abd-01 RS0109 Node_121__IGHV2-7*01__165__30__0.4__64.2457__1 RS0095 RS0247 T7p 482b8abd-02	AACGTATCAAGTAAGACTTC A TGTGATGGAAGTTAGAGGGT GAACTGAGAGCTGGAGTATAGTATATGCTT A AGAGTGAGTAGTAGTGGAGT AGGGTGTGTTTGTAAAGGGT CCCTATAGTGAGTCGTATTAAACAGACAAAGGTAGTGTGT
EYVH80 482b8abd-01 RS0109 Node_121__IGHV2-7*01__175__30__0.5__69.7797__1 RS0095 RS0015 T7p 482b8abd-02	AACGTATCAAGTAAGACTTC A TGTGATGGAAGTTAGAGGGT ACTCAGTCGGGAACTGAGAGCTGGAGTATA A AGAGTGAGTAGTAGTGGAGT GGGATGTATTGAAGGAGGAT CCCTATAGTGAGTCGTATTAAACAGACAAAGGTAGTGTGT
EYVH80 482b8abd-01 RS0015 Node_121__IGHV2-7*01__185__30__0.6__73.0713__1 RS0247 RS0095 T7p 482b8abd-02	AACGTATCAAGTAAGACTTC A GGGATGTATTGAAGGAGGAT CCCTGCTGACACTCAGTCGGGAACTGAGAG A AGGGTGTGTTTGTAAAGGGT AGAGTGAGTAGTAGTGGAGT CCCTATAGTGAGTCGTATTAAACAGACAAAGGTAGTGTGT
EYVH80 482b8abd-01 RS0015 Node_121__IGHV2-7*01__195__30__0.56667__72.5112__1 RS0247 RS0109 T7p 482b8abd-02	AACGTATCAAGTAAGACTTC A GGGATGTATTGAAGGAGGAT TTAGAGGTGTCCCTGCTGACACTCAGTCGG A AGGGTGTGTTTGTAAAGGGT TGTGATGGAAGTTAGAGGGT CCCTATAGTGAGTCGTATTAAACAGACAAAGGTAGTGTGT
EYVH80 482b8abd-01 RS0109 Node_121__IGHV2-7*01__205__30__0.53333__71.5498__1 RS0095 RS0247 T7p 482b8abd-02	AACGTATCAAGTAAGACTTC A TGTGATGGAAGTTAGAGGGT AACTTGGCTCTTAGAGGTGTCCCTGCTGAC A AGAGTGAGTAGTAGTGGAGT AGGGTGTGTTTGTAAAGGGT CCCTATAGTGAGTCGTATTAAACAGACAAAGGTAGTGTGT
EYVH80 482b8abd-01 RS0109 Node_121__IGHV2-7*01__215__30__0.33333__64.1112__0.54861 RS0015 RS0095 T7p 482b8abd-02	AACGTATCAAGTAAGACTTC A TGTGATGGAAGTTAGAGGGT TTTTAAAGAAAACTTGGCTCTTAGAGGTGT A GGGATGTATTGAAGGAGGAT AGAGTGAGTAGTAGTGGAGT CCCTATAGTGAGTCGTATTAAACAGACAAAGGTAGTGTGT
EYVH80 482b8abd-01 RS0247 Node_121__IGHV2-7*01__227__30__0.4__66.4461__0.51368 RS0095 RS0015 T7p 482b8abd-02	AACGTATCAAGTAAGACTTC A AGGGTGTGTTTGTAAAGGGT GCAGACTGCTCATTTTAAAGAAAACTTGGC A AGAGTGAGTAGTAGTGGAGT GGGATGTATTGAAGGAGGAT CCCTATAGTGAGTCGTATTAAACAGACAAAGGTAGTGTGT
EYVH80 482b8abd-01 RS0247 Node_121__IGHV2-7*01__237__30__0.36667__65.19__0.89563 RS0109 RS0015 T7p 482b8abd-02	AACGTATCAAGTAAGACTTC A AGGGTGTGTTTGTAAAGGGT TCTTCACTTTGCAGACTGCTCATTTTAAAG A TGTGATGGAAGTTAGAGGGT GGGATGTATTGAAGGAGGAT CCCTATAGTGAGTCGTATTAAACAGACAAAGGTAGTGTGT
EYVH80 482b8abd-01 RS0095 Node_121__IGHV2-7*01__247__30__0.53333__72.8833__1 RS0109 RS0247 T7p 482b8abd-02	AACGTATCAAGTAAGACTTC A AGAGTGAGTAGTAGTGGAGT CACAGCCGTGTCTTCACTTTGCAGACTGCT A TGTGATGGAAGTTAGAGGGT AGGGTGTGTTTGTAAAGGGT CCCTATAGTGAGTCGTATTAAACAGACAAAGGTAGTGTGT
EYVH80 482b8abd-01 RS0109 Node_121__IGHV2-7*01__257__30__0.5__70.8504__1 RS0015 RS0095 T7p 482b8abd-02	AACGTATCAAGTAAGACTTC A TGTGATGGAAGTTAGAGGGT CACAGTGGTACACAGCCGTGTCTTCACTTT A GGGATGTATTGAAGGAGGAT AGAGTGAGTAGTAGTGGAGT CCCTATAGTGAGTCGTATTAAACAGACAAAGGTAGTGTGT
EYVH80 482b8abd-01 RS0083 Node_123__IGHV2-9-1*01__75__30__0.4__65.0585__0.53241 RS0247 RS0255 T7p 482b8abd-02	AACGTATCAAGTAAGACTTC A ATAGGAAATGGTGGTAGTGT CTTATAGCATAGCTGGTTAATGAGAACCCA A AGGGTGTGTTTGTAAAGGGT AGGTTAGGTTGAGAATAGGA CCCTATAGTGAGTCGTATTAAACAGACAAAGGTAGTGTGT
EYVH80 482b8abd-01 RS0343 Node_123__IGHV2-9-1*01__85__30__0.46667__68.9701__0.9 RS0247 RS0083 T7p 482b8abd-02	AACGTATCAAGTAAGACTTC A TTGGAGGTGTAGGGAGTAAA GCGAACCCAGCTTATAGCATAGCTGGTTAA A AGGGTGTGTTTGTAAAGGGT ATAGGAAATGGTGGTAGTGT CCCTATAGTGAGTCGTATTAAACAGACAAAGGTAGTGTGT
EYVH80 482b8abd-01 RS0255 Node_123__IGHV2-9-1*01__95__30__0.56667__73.9305__0.75139 RS0083 RS0343 T7p 482b8abd-02	AACGTATCAAGTAAGACTTC A AGGTTAGGTTGAGAATAGGA CTGGTGGCTGGCGAACCCAGCTTATAGCAT A ATAGGAAATGGTGGTAGTGT TTGGAGGTGTAGGGAGTAAA CCCTATAGTGAGTCGTATTAAACAGACAAAGGTAGTGTGT
EYVH80 482b8abd-01 RS0343 Node_123__IGHV2-9-1*01__123__30__0.5__70.9179__0.53897 RS0255 RS0247 T7p 482b8abd-02	AACGTATCAAGTAAGACTTC A TTGGAGGTGTAGGGAGTAAA ATTACTCCAAGCCACTCCAGACCCTTTCCT A AGGTTAGGTTGAGAATAGGA AGGGTGTGTTTGTAAAGGGT CCCTATAGTGAGTCGTATTAAACAGACAAAGGTAGTGTGT
EYVH80 482b8abd-01 RS0083 Node_123__IGHV2-9-1*01__133__30__0.5__69.6105__1 RS0247 RS0255 T7p 482b8abd-02	AACGTATCAAGTAAGACTTC A ATAGGAAATGGTGGTAGTGT ACCAGTCCATATTACTCCAAGCCACTCCAG A AGGGTGTGTTTGTAAAGGGT AGGTTAGGTTGAGAATAGGA CCCTATAGTGAGTCGTATTAAACAGACAAAGGTAGTGTGT
EYVH80 482b8abd-01 RS0247 Node_123__IGHV2-9-1*01__143__30__0.46667__69.5799__1 RS0083 RS0343 T7p 482b8abd-02	AACGTATCAAGTAAGACTTC A AGGGTGTGTTTGTAAAGGGT TTGTGCCTCCACCAGTCCATATTACTCCAA A ATAGGAAATGGTGGTAGTGT TTGGAGGTGTAGGGAGTAAA CCCTATAGTGAGTCGTATTAAACAGACAAAGGTAGTGTGT
EYVH80 482b8abd-01 RS0255 Node_123__IGHV2-9-1*01__153__30__0.4__66.0561__0.85185 RS0343 RS0083 T7p 482b8abd-02	AACGTATCAAGTAAGACTTC A AGGTTAGGTTGAGAATAGGA GAATTATAATTTGTGCCTCCACCAGTCCAT A TTGGAGGTGTAGGGAGTAAA ATAGGAAATGGTGGTAGTGT CCCTATAGTGAGTCGTATTAAACAGACAAAGGTAGTGTGT
EYVH80 482b8abd-01 RS0247 Node_123__IGHV2-9-1*01__201__30__0.46667__69.1502__0.5463 RS0343 RS0255 T7p 482b8abd-02	AACGTATCAAGTAAGACTTC A AGGGTGTGTTTGTAAAGGGT TGACTCTTGGAGTTGTCTTTGCTGATGCTC A TTGGAGGTGTAGGGAGTAAA AGGTTAGGTTGAGAATAGGA CCCTATAGTGAGTCGTATTAAACAGACAAAGGTAGTGTGT
EYVH80 482b8abd-01 RS0255 Node_123__IGHV2-9-1*01__211__30__0.33333__63.8473__0.82407 RS0083 RS0247 T7p 482b8abd-02	AACGTATCAAGTAAGACTTC A AGGTTAGGTTGAGAATAGGA TAAGAAAACTTGACTCTTGGAGTTGTCTTT A ATAGGAAATGGTGGTAGTGT AGGGTGTGTTTGTAAAGGGT CCCTATAGTGAGTCGTATTAAACAGACAAAGGTAGTGTGT
EYVH80 482b8abd-01 RS0247 Node_123__IGHV2-9-1*01__252__30__0.46667__69.6364__0.51667 RS0083 RS0343 T7p 482b8abd-02	AACGTATCAAGTAAGACTTC A AGGGTGTGTTTGTAAAGGGT TAGTACCTGGCTGTGTCATCAGTTTGCAGA A ATAGGAAATGGTGGTAGTGT TTGGAGGTGTAGGGAGTAAA CCCTATAGTGAGTCGTATTAAACAGACAAAGGTAGTGTGT
EYVH80 482b8abd-01 RS0083 Node_123__IGHV2-9-1*01__262__30__0.53333__71.2947__0.79683 RS0343 RS0255 T7p 482b8abd-02	AACGTATCAAGTAAGACTTC A ATAGGAAATGGTGGTAGTGT TCTGGCACAGTAGTACCTGGCTGTGTCATC A TTGGAGGTGTAGGGAGTAAA AGGTTAGGTTGAGAATAGGA CCCTATAGTGAGTCGTATTAAACAGACAAAGGTAGTGTGT
EYVH80 482b8abd-01 RS0332 Node_124__IGHV3-1*01__10__30__0.53333__71.7836__0.54792 RS0307 RS0247 T7p 482b8abd-02	AACGTATCAAGTAAGACTTC A GGGAGAATGAGGTGTAATGT TTTCACCATGCCAGGTCCTGACTCCTGAAG A TGTGGAGGGATTGAAGGATA AGGGTGTGTTTGTAAAGGGT CCCTATAGTGAGTCGTATTAAACAGACAAAGGTAGTGTGT
EYVH80 482b8abd-01 RS0307 Node_124__IGHV3-1*01__20__30__0.53333__71.977__0.76389 RS0384 RS0247 T7p 482b8abd-02	AACGTATCAAGTAAGACTTC A TGTGGAGGGATTGAAGGATA ACTGAGAAGGTTTCACCATGCCAGGTCCTG A TAGAGTTGATAGAGGGAGAA AGGGTGTGTTTGTAAAGGGT CCCTATAGTGAGTCGTATTAAACAGACAAAGGTAGTGTGT
EYVH80 482b8abd-01 RS0247 Node_124__IGHV3-1*01__30__30__0.46667__68.8066__0.69907 RS0332 RS0384 T7p 482b8abd-02	AACGTATCAAGTAAGACTTC A AGGGTGTGTTTGTAAAGGGT AGGGAAAGTGACTGAGAAGGTTTCACCATG A GGGAGAATGAGGTGTAATGT TAGAGTTGATAGAGGGAGAA CCCTATAGTGAGTCGTATTAAACAGACAAAGGTAGTGTGT
EYVH80 482b8abd-01 RS0384 Node_124__IGHV3-1*01__40__30__0.53333__71.5141__0.90741 RS0307 RS0332 T7p 482b8abd-02	AACGTATCAAGTAAGACTTC A TAGAGTTGATAGAGGGAGAA AGTGCAGGTGAGGGAAAGTGACTGAGAAGG A TGTGGAGGGATTGAAGGATA GGGAGAATGAGGTGTAATGT CCCTATAGTGAGTCGTATTAAACAGACAAAGGTAGTGTGT
EYVH80 482b8abd-01 RS0247 Node_124__IGHV3-1*01__50__30__0.56667__73.713__0.53241 RS0307 RS0332 T7p 482b8abd-02	AACGTATCAAGTAAGACTTC A AGGGTGTGTTTGTAAAGGGT AGCCAGTGACAGTGCAGGTGAGGGAAAGTG A TGTGGAGGGATTGAAGGATA GGGAGAATGAGGTGTAATGT CCCTATAGTGAGTCGTATTAAACAGACAAAGGTAGTGTGT
EYVH80 482b8abd-01 RS0307 Node_124__IGHV3-1*01__81__30__0.53333__70.6795__0.54074 RS0247 RS0384 T7p 482b8abd-02	AACGTATCAAGTAAGACTTC A TGTGGAGGGATTGAAGGATA CAGTGCCAGTCATAACCACTGGTGATGGAG A AGGGTGTGTTTGTAAAGGGT TAGAGTTGATAGAGGGAGAA CCCTATAGTGAGTCGTATTAAACAGACAAAGGTAGTGTGT
EYVH80 482b8abd-01 RS0332 Node_124__IGHV3-1*01__91__30__0.5__71.234__0.88889 RS0247 RS0384 T7p 482b8abd-02	AACGTATCAAGTAAGACTTC A GGGAGAATGAGGTGTAATGT ATGTCGGATCCAGTGCCAGTCATAACCACT A AGGGTGTGTTTGTAAAGGGT TAGAGTTGATAGAGGGAGAA CCCTATAGTGAGTCGTATTAAACAGACAAAGGTAGTGTGT
EYVH80 482b8abd-01 RS0384 Node_124__IGHV3-1*01__101__30__0.5__71.83__0.97222 RS0332 RS0307 T7p 482b8abd-02	AACGTATCAAGTAAGACTTC A TAGAGTTGATAGAGGGAGAA TTCCTGGAAAATGTCGGATCCAGTGCCAGT A GGGAGAATGAGGTGTAATGT TGTGGAGGGATTGAAGGATA CCCTATAGTGAGTCGTATTAAACAGACAAAGGTAGTGTGT
EYVH80 482b8abd-01 RS0247 Node_124__IGHV3-1*01__111__30__0.43333__67.9672__0.65 RS0332 RS0307 T7p 482b8abd-02	AACGTATCAAGTAAGACTTC A AGGGTGTGTTTGTAAAGGGT TCCAGTTTGTTTCCTGGAAAATGTCGGATC A GGGAGAATGAGGTGTAATGT TGTGGAGGGATTGAAGGATA CCCTATAGTGAGTCGTATTAAACAGACAAAGGTAGTGTGT
EYVH80 482b8abd-01 RS0247 Node_124__IGHV3-1*01__123__30__0.5__71.263__0.52593 RS0307 RS0384 T7p 482b8abd-02	AACGTATCAAGTAAGACTTC A AGGGTGTGTTTGTAAAGGGT TAGCCCATCCACTCCAGTTTGTTTCCTGGA A TGTGGAGGGATTGAAGGATA TAGAGTTGATAGAGGGAGAA CCCTATAGTGAGTCGTATTAAACAGACAAAGGTAGTGTGT
EYVH80 482b8abd-01 RS0384 Node_124__IGHV3-1*01__133__30__0.46667__68.3478__0.67593 RS0247 RS0332 T7p 482b8abd-02	AACGTATCAAGTAAGACTTC A TAGAGTTGATAGAGGGAGAA GTAGCTTATGTAGCCCATCCACTCCAGTTT A AGGGTGTGTTTGTAAAGGGT GGGAGAATGAGGTGTAATGT CCCTATAGTGAGTCGTATTAAACAGACAAAGGTAGTGTGT
EYVH80 482b8abd-01 RS0332 Node_124__IGHV3-1*01__143__30__0.5__69.6281__0.5 RS0307 RS0384 T7p 482b8abd-02	AACGTATCAAGTAAGACTTC A GGGAGAATGAGGTGTAATGT TGCTACCACTGTAGCTTATGTAGCCCATCC A TGTGGAGGGATTGAAGGATA TAGAGTTGATAGAGGGAGAA CCCTATAGTGAGTCGTATTAAACAGACAAAGGTAGTGTGT
EYVH80 482b8abd-01 RS0247 Node_124__IGHV3-1*01__154__30__0.4__64.9037__0.51852 RS0332 RS0307 T7p 482b8abd-02	AACGTATCAAGTAAGACTTC A AGGGTGTGTTTGTAAAGGGT GTTGTAGTTAGTGCTACCACTGTAGCTTAT A GGGAGAATGAGGTGTAATGT TGTGGAGGGATTGAAGGATA CCCTATAGTGAGTCGTATTAAACAGACAAAGGTAGTGTGT
EYVH80 482b8abd-01 RS0384 Node_124__IGHV3-1*01__164__30__0.5__69.5264__0.59722 RS0247 RS0307 T7p 482b8abd-02	AACGTATCAAGTAAGACTTC A TAGAGTTGATAGAGGGAGAA TGAGGGATGGGTTGTAGTTAGTGCTACCAC A AGGGTGTGTTTGTAAAGGGT TGTGGAGGGATTGAAGGATA CCCTATAGTGAGTCGTATTAAACAGACAAAGGTAGTGTGT
EYVH80 482b8abd-01 RS0332 Node_124__IGHV3-1*01__174__30__0.4__66.5832__0.60648 RS0384 RS0247 T7p 482b8abd-02	AACGTATCAAGTAAGACTTC A GGGAGAATGAGGTGTAATGT ATTCGACTTTTGAGGGATGGGTTGTAGTTA A TAGAGTTGATAGAGGGAGAA AGGGTGTGTTTGTAAAGGGT CCCTATAGTGAGTCGTATTAAACAGACAAAGGTAGTGTGT
EYVH80 482b8abd-01 RS0307 Node_124__IGHV3-1*01__191__30__0.4__66.7341__0.53241 RS0384 RS0332 T7p 482b8abd-02	AACGTATCAAGTAAGACTTC A TGTGGAGGGATTGAAGGATA TGTCATGAGTGATGGAGATTCGACTTTTGA A TAGAGTTGATAGAGGGAGAA GGGAGAATGAGGTGTAATGT CCCTATAGTGAGTCGTATTAAACAGACAAAGGTAGTGTGT
EYVH80 482b8abd-01 RS0307 Node_124__IGHV3-1*01__201__30__0.36667__64.5311__0.82407 RS0332 RS0247 T7p 482b8abd-02	AACGTATCAAGTAAGACTTC A TGTGGAGGGATTGAAGGATA TTCTTAGATGTGTCATGAGTGATGGAGATT A GGGAGAATGAGGTGTAATGT AGGGTGTGTTTGTAAAGGGT CCCTATAGTGAGTCGTATTAAACAGACAAAGGTAGTGTGT
EYVH80 482b8abd-01 RS0247 Node_124__IGHV3-1*01__211__30__0.36667__64.0469__0.77778 RS0384 RS0307 T7p 482b8abd-02	AACGTATCAAGTAAGACTTC A AGGGTGTGTTTGTAAAGGGT GAAGAAATGGTTCTTAGATGTGTCATGAGT A TAGAGTTGATAGAGGGAGAA TGTGGAGGGATTGAAGGATA CCCTATAGTGAGTCGTATTAAACAGACAAAGGTAGTGTGT
EYVH80 482b8abd-01 RS0247 Node_124__IGHV3-1*01__221__30__0.36667__64.0227__0.93519 RS0384 RS0332 T7p 482b8abd-02	AACGTATCAAGTAAGACTTC A AGGGTGTGTTTGTAAAGGGT TCAACTTCAGGAAGAAATGGTTCTTAGATG A TAGAGTTGATAGAGGGAGAA GGGAGAATGAGGTGTAATGT CCCTATAGTGAGTCGTATTAAACAGACAAAGGTAGTGTGT
EYVH80 482b8abd-01 RS0307 Node_124__IGHV3-1*01__231__30__0.4__65.2351__0.62778 RS0332 RS0384 T7p 482b8abd-02	AACGTATCAAGTAAGACTTC A TGTGGAGGGATTGAAGGATA GTCACAGAATTCAACTTCAGGAAGAAATGG A GGGAGAATGAGGTGTAATGT TAGAGTTGATAGAGGGAGAA CCCTATAGTGAGTCGTATTAAACAGACAAAGGTAGTGTGT
EYVH80 482b8abd-01 RS0083 Node_125__IGHV3-3*01__7__30__0.6__73.0159__0.50099 RS0237 RS0175 T7p 482b8abd-02	AACGTATCAAGTAAGACTTC A ATAGGAAATGGTGGTAGTGT CACCAGGCTAGGTCCTGACTCCTGAAGCTG A GGGTTGATTAGTGGTAGAAA TGAAAGGAATGGGTTGTGGT CCCTATAGTGAGTCGTATTAAACAGACAAAGGTAGTGTGT
EYVH80 482b8abd-01 RS0255 Node_125__IGHV3-3*01__17__30__0.56667__71.8708__0.91667 RS0083 RS0175 T7p 482b8abd-02	AACGTATCAAGTAAGACTTC A AGGTTAGGTTGAGAATAGGA GAGAAGGTCTCACCAGGCTAGGTCCTGACT A ATAGGAAATGGTGGTAGTGT TGAAAGGAATGGGTTGTGGT CCCTATAGTGAGTCGTATTAAACAGACAAAGGTAGTGTGT
EYVH80 482b8abd-01 RS0237 Node_125__IGHV3-3*01__27__30__0.53333__70.3128__0.97222 RS0083 RS0255 T7p 482b8abd-02	AACGTATCAAGTAAGACTTC A GGGTTGATTAGTGGTAGAAA GAGAGTGTCTGAGAAGGTCTCACCAGGCTA A ATAGGAAATGGTGGTAGTGT AGGTTAGGTTGAGAATAGGA CCCTATAGTGAGTCGTATTAAACAGACAAAGGTAGTGTGT
EYVH80 482b8abd-01 RS0255 Node_125__IGHV3-3*01__37__30__0.53333__70.5654__0.97222 RS0237 RS0175 T7p 482b8abd-02	AACGTATCAAGTAAGACTTC A AGGTTAGGTTGAGAATAGGA GCAGGTAAGGGAGAGTGTCTGAGAAGGTCT A GGGTTGATTAGTGGTAGAAA TGAAAGGAATGGGTTGTGGT CCCTATAGTGAGTCGTATTAAACAGACAAAGGTAGTGTGT
EYVH80 482b8abd-01 RS0083 Node_125__IGHV3-3*01__47__30__0.5__69.4266__1 RS0175 RS0237 T7p 482b8abd-02	AACGTATCAAGTAAGACTTC A ATAGGAAATGGTGGTAGTGT CAGTAACAGTGCAGGTAAGGGAGAGTGTCT A TGAAAGGAATGGGTTGTGGT GGGTTGATTAGTGGTAGAAA CCCTATAGTGAGTCGTATTAAACAGACAAAGGTAGTGTGT
EYVH80 482b8abd-01 RS0175 Node_125__IGHV3-3*01__57__30__0.5__70.1417__1 RS0255 RS0083 T7p 482b8abd-02	AACGTATCAAGTAAGACTTC A TGAAAGGAATGGGTTGTGGT ATGGAGAAGCCAGTAACAGTGCAGGTAAGG A AGGTTAGGTTGAGAATAGGA ATAGGAAATGGTGGTAGTGT CCCTATAGTGAGTCGTATTAAACAGACAAAGGTAGTGTGT
EYVH80 482b8abd-01 RS0255 Node_125__IGHV3-3*01__67__30__0.43333__68.2178__1 RS0237 RS0083 T7p 482b8abd-02	AACGTATCAAGTAAGACTTC A AGGTTAGGTTGAGAATAGGA ATCACTGTTGATGGAGAAGCCAGTAACAGT A GGGTTGATTAGTGGTAGAAA ATAGGAAATGGTGGTAGTGT CCCTATAGTGAGTCGTATTAAACAGACAAAGGTAGTGTGT
EYVH80 482b8abd-01 RS0255 Node_125__IGHV3-3*01__77__30__0.43333__67.3533__1 RS0237 RS0175 T7p 482b8abd-02	AACGTATCAAGTAAGACTTC A AGGTTAGGTTGAGAATAGGA TCCAGTAACAATCACTGTTGATGGAGAAGC A GGGTTGATTAGTGGTAGAAA TGAAAGGAATGGGTTGTGGT CCCTATAGTGAGTCGTATTAAACAGACAAAGGTAGTGTGT
EYVH80 482b8abd-01 RS0083 Node_125__IGHV3-3*01__87__30__0.46667__67.6116__0.86111 RS0175 RS0237 T7p 482b8abd-02	AACGTATCAAGTAAGACTTC A ATAGGAAATGGTGGTAGTGT CGGATCCAGATCCAGTAACAATCACTGTTG A TGAAAGGAATGGGTTGTGGT GGGTTGATTAGTGGTAGAAA CCCTATAGTGAGTCGTATTAAACAGACAAAGGTAGTGTGT
EYVH80 482b8abd-01 RS0083 Node_125__IGHV3-3*01__97__30__0.5__71.237__0.56667 RS0175 RS0255 T7p 482b8abd-02	AACGTATCAAGTAAGACTTC A ATAGGAAATGGTGGTAGTGT TGGAAACTGCCGGATCCAGATCCAGTAACA A TGAAAGGAATGGGTTGTGGT AGGTTAGGTTGAGAATAGGA CCCTATAGTGAGTCGTATTAAACAGACAAAGGTAGTGTGT
EYVH80 482b8abd-01 RS0083 Node_125__IGHV3-3*01__120__30__0.46667__68.1202__0.53426 RS0237 RS0255 T7p 482b8abd-02	AACGTATCAAGTAAGACTTC A ATAGGAAATGGTGGTAGTGT CCGATGTACTCCAGTTTGTTTCCTGGAAAC A GGGTTGATTAGTGGTAGAAA AGGTTAGGTTGAGAATAGGA CCCTATAGTGAGTCGTATTAAACAGACAAAGGTAGTGTGT
EYVH80 482b8abd-01 RS0255 Node_125__IGHV3-3*01__130__30__0.43333__67.3312__0.96296 RS0175 RS0237 T7p 482b8abd-02	AACGTATCAAGTAAGACTTC A AGGTTAGGTTGAGAATAGGA GAATGTGTACCCGATGTACTCCAGTTTGTT A TGAAAGGAATGGGTTGTGGT GGGTTGATTAGTGGTAGAAA CCCTATAGTGAGTCGTATTAAACAGACAAAGGTAGTGTGT
EYVH80 482b8abd-01 RS0175 Node_125__IGHV3-3*01__140__30__0.43333__67.0113__1 RS0083 RS0237 T7p 482b8abd-02	AACGTATCAAGTAAGACTTC A TGAAAGGAATGGGTTGTGGT TACCACTGTAGAATGTGTACCCGATGTACT A ATAGGAAATGGTGGTAGTGT GGGTTGATTAGTGGTAGAAA CCCTATAGTGAGTCGTATTAAACAGACAAAGGTAGTGTGT
EYVH80 482b8abd-01 RS0083 Node_125__IGHV3-3*01__152__30__0.36667__64.0193__1 RS0255 RS0175 T7p 482b8abd-02	AACGTATCAAGTAAGACTTC A ATAGGAAATGGTGGTAGTGT TGTAGTAAGTGATACCACTGTAGAATGTGT A AGGTTAGGTTGAGAATAGGA TGAAAGGAATGGGTTGTGGT CCCTATAGTGAGTCGTATTAAACAGACAAAGGTAGTGTGT
EYVH80 482b8abd-01 RS0255 Node_125__IGHV3-3*01__162__30__0.43333__65.9851__0.80278 RS0083 RS0237 T7p 482b8abd-02	AACGTATCAAGTAAGACTTC A AGGTTAGGTTGAGAATAGGA AGAGATGGGTTGTAGTAAGTGATACCACTG A ATAGGAAATGGTGGTAGTGT GGGTTGATTAGTGGTAGAAA CCCTATAGTGAGTCGTATTAAACAGACAAAGGTAGTGTGT
EYVH80 482b8abd-01 RS0237 Node_125__IGHV3-3*01__172__30__0.4__66.0907__0.80278 RS0175 RS0255 T7p 482b8abd-02	AACGTATCAAGTAAGACTTC A GGGTTGATTAGTGGTAGAAA TCGACTTTCAAGAGATGGGTTGTAGTAAGT A TGAAAGGAATGGGTTGTGGT AGGTTAGGTTGAGAATAGGA CCCTATAGTGAGTCGTATTAAACAGACAAAGGTAGTGTGT
EYVH80 482b8abd-01 RS0083 Node_125__IGHV3-3*01__182__30__0.4__66.5316__1 RS0175 RS0237 T7p 482b8abd-02	AACGTATCAAGTAAGACTTC A ATAGGAAATGGTGGTAGTGT TTATGTACGTTCGACTTTCAAGAGATGGGT A TGAAAGGAATGGGTTGTGGT GGGTTGATTAGTGGTAGAAA CCCTATAGTGAGTCGTATTAAACAGACAAAGGTAGTGTGT
EYVH80 482b8abd-01 RS0255 Node_125__IGHV3-3*01__192__30__0.46667__69.5471__1 RS0175 RS0083 T7p 482b8abd-02	AACGTATCAAGTAAGACTTC A AGGTTAGGTTGAGAATAGGA GTGTCACGCGTTATGTACGTTCGACTTTCA A TGAAAGGAATGGGTTGTGGT ATAGGAAATGGTGGTAGTGT CCCTATAGTGAGTCGTATTAAACAGACAAAGGTAGTGTGT
EYVH80 482b8abd-01 RS0255 Node_125__IGHV3-3*01__202__30__0.43333__67.472__0.7963 RS0083 RS0237 T7p 482b8abd-02	AACGTATCAAGTAAGACTTC A AGGTTAGGTTGAGAATAGGA GTTCTTAGATGTGTCACGCGTTATGTACGT A ATAGGAAATGGTGGTAGTGT GGGTTGATTAGTGGTAGAAA CCCTATAGTGAGTCGTATTAAACAGACAAAGGTAGTGTGT
EYVH80 482b8abd-01 RS0255 Node_125__IGHV3-3*01__212__30__0.5__69.4521__0.59722 RS0175 RS0237 T7p 482b8abd-02	AACGTATCAAGTAAGACTTC A AGGTTAGGTTGAGAATAGGA GTGAGAACTGGTTCTTAGATGTGTCACGCG A TGAAAGGAATGGGTTGTGGT GGGTTGATTAGTGGTAGAAA CCCTATAGTGAGTCGTATTAAACAGACAAAGGTAGTGTGT
EYVH80 482b8abd-01 RS0237 Node_125__IGHV3-3*01__222__30__0.4__65.0326__0.875 RS0175 RS0083 T7p 482b8abd-02	AACGTATCAAGTAAGACTTC A GGGTTGATTAGTGGTAGAAA CTCAACTTCAGTGAGAACTGGTTCTTAGAT A TGAAAGGAATGGGTTGTGGT ATAGGAAATGGTGGTAGTGT CCCTATAGTGAGTCGTATTAAACAGACAAAGGTAGTGTGT
EYVH80 482b8abd-01 RS0175 Node_125__IGHV3-3*01__232__30__0.43333__66.9742__1 RS0255 RS0083 T7p 482b8abd-02	AACGTATCAAGTAAGACTTC A TGAAAGGAATGGGTTGTGGT AGTCACAGAACTCAACTTCAGTGAGAACTG A AGGTTAGGTTGAGAATAGGA ATAGGAAATGGTGGTAGTGT CCCTATAGTGAGTCGTATTAAACAGACAAAGGTAGTGTGT
EYVH80 482b8abd-01 RS0255 Node_125__IGHV3-3*01__242__30__0.43333__67.4479__0.62884 RS0083 RS0237 T7p 482b8abd-02	AACGTATCAAGTAAGACTTC A AGGTTAGGTTGAGAATAGGA TGTCCTCAGTAGTCACAGAACTCAACTTCA A ATAGGAAATGGTGGTAGTGT GGGTTGATTAGTGGTAGAAA CCCTATAGTGAGTCGTATTAAACAGACAAAGGTAGTGTGT
EYVH80 482b8abd-01 RS0175 Node_125__IGHV3-3*01__257__30__0.46667__68.402__0.51803 RS0255 RS0237 T7p 482b8abd-02	AACGTATCAAGTAAGACTTC A TGAAAGGAATGGGTTGTGGT AGTAGTAAGTGGCTGTGTCCTCAGTAGTCA A AGGTTAGGTTGAGAATAGGA GGGTTGATTAGTGGTAGAAA CCCTATAGTGAGTCGTATTAAACAGACAAAGGTAGTGTGT
EYVH80 482b8abd-01 RS0237 Node_125__IGHV3-3*01__267__30__0.53333__71.1983__1 RS0175 RS0083 T7p 482b8abd-02	AACGTATCAAGTAAGACTTC A GGGTTGATTAGTGGTAGAAA TCTCTCGCACAGTAGTAAGTGGCTGTGTCC A TGAAAGGAATGGGTTGTGGT ATAGGAAATGGTGGTAGTGT CCCTATAGTGAGTCGTATTAAACAGACAAAGGTAGTGTGT
EYVH80 482b8abd-01 RS0095 Node_126__IGHV3-4*01__10__30__0.6__73.2247__0.6511 RS0015 RS0175 T7p 482b8abd-02	AACGTATCAAGTAAGACTTC A AGAGTGAGTAGTAGTGGAGT CTTCACCAGGGCAGGTCCTGACTCCTGAAG A GGGATGTATTGAAGGAGGAT TGAAAGGAATGGGTTGTGGT CCCTATAGTGAGTCGTATTAAACAGACAAAGGTAGTGTGT
EYVH80 482b8abd-01 RS0015 Node_126__IGHV3-4*01__23__30__0.6__73.5764__0.97222 RS0095 RS0255 T7p 482b8abd-02	AACGTATCAAGTAAGACTTC A GGGATGTATTGAAGGAGGAT CTGTCTGAGAAGGCTTCACCAGGGCAGGTC A AGAGTGAGTAGTAGTGGAGT AGGTTAGGTTGAGAATAGGA CCCTATAGTGAGTCGTATTAAACAGACAAAGGTAGTGTGT
EYVH80 482b8abd-01 RS0015 Node_126__IGHV3-4*01__33__30__0.56667__71.8471__0.88889 RS0255 RS0175 T7p 482b8abd-02	AACGTATCAAGTAAGACTTC A GGGATGTATTGAAGGAGGAT GTGAGGGACACTGTCTGAGAAGGCTTCACC A AGGTTAGGTTGAGAATAGGA TGAAAGGAATGGGTTGTGGT CCCTATAGTGAGTCGTATTAAACAGACAAAGGTAGTGTGT
EYVH80 482b8abd-01 RS0175 Node_126__IGHV3-4*01__43__30__0.56667__72.6515__0.71759 RS0255 RS0095 T7p 482b8abd-02	AACGTATCAAGTAAGACTTC A TGAAAGGAATGGGTTGTGGT GACAGTGCAGGTGAGGGACACTGTCTGAGA A AGGTTAGGTTGAGAATAGGA AGAGTGAGTAGTAGTGGAGT CCCTATAGTGAGTCGTATTAAACAGACAAAGGTAGTGTGT
EYVH80 482b8abd-01 RS0095 Node_126__IGHV3-4*01__60__30__0.53333__70.206__0.53056 RS0175 RS0015 T7p 482b8abd-02	AACGTATCAAGTAAGACTTC A AGAGTGAGTAGTAGTGGAGT GTGATAGAGTAGCCAGTGACAGTGCAGGTG A TGAAAGGAATGGGTTGTGGT GGGATGTATTGAAGGAGGAT CCCTATAGTGAGTCGTATTAAACAGACAAAGGTAGTGTGT
EYVH80 482b8abd-01 RS0095 Node_126__IGHV3-4*01__70__30__0.4__64.4006__0.91111 RS0015 RS0255 T7p 482b8abd-02	AACGTATCAAGTAAGACTTC A AGAGTGAGTAGTAGTGGAGT ATTACCATTAGTGATAGAGTAGCCAGTGAC A GGGATGTATTGAAGGAGGAT AGGTTAGGTTGAGAATAGGA CCCTATAGTGAGTCGTATTAAACAGACAAAGGTAGTGTGT
EYVH80 482b8abd-01 RS0175 Node_126__IGHV3-4*01__80__30__0.4__65.4036__1 RS0255 RS0015 T7p 482b8abd-02	AACGTATCAAGTAAGACTTC A TGAAAGGAATGGGTTGTGGT TCCACCAGTGATTACCATTAGTGATAGAGT A AGGTTAGGTTGAGAATAGGA GGGATGTATTGAAGGAGGAT CCCTATAGTGAGTCGTATTAAACAGACAAAGGTAGTGTGT
EYVH80 482b8abd-01 RS0095 Node_126__IGHV3-4*01__90__30__0.46667__68.3298__0.91111 RS0175 RS0255 T7p 482b8abd-02	AACGTATCAAGTAAGACTTC A AGAGTGAGTAGTAGTGGAGT CGGATCCAGTTCCACCAGTGATTACCATTA A TGAAAGGAATGGGTTGTGGT AGGTTAGGTTGAGAATAGGA CCCTATAGTGAGTCGTATTAAACAGACAAAGGTAGTGTGT
EYVH80 482b8abd-01 RS0175 Node_126__IGHV3-4*01__100__30__0.56667__73.7935__0.74815 RS0015 RS0095 T7p 482b8abd-02	AACGTATCAAGTAAGACTTC A TGAAAGGAATGGGTTGTGGT TGAAACCTGCCGGATCCAGTTCCACCAGTG A GGGATGTATTGAAGGAGGAT AGAGTGAGTAGTAGTGGAGT CCCTATAGTGAGTCGTATTAAACAGACAAAGGTAGTGTGT
EYVH80 482b8abd-01 RS0095 Node_126__IGHV3-4*01__110__30__0.53333__72.7624__0.91852 RS0255 RS0015 T7p 482b8abd-02	AACGTATCAAGTAAGACTTC A AGAGTGAGTAGTAGTGGAGT GTTTGCTTCCTGAAACCTGCCGGATCCAGT A AGGTTAGGTTGAGAATAGGA GGGATGTATTGAAGGAGGAT CCCTATAGTGAGTCGTATTAAACAGACAAAGGTAGTGTGT
EYVH80 482b8abd-01 RS0255 Node_126__IGHV3-4*01__120__30__0.5__71.1082__0.88889 RS0015 RS0175 T7p 482b8abd-02	AACGTATCAAGTAAGACTTC A AGGTTAGGTTGAGAATAGGA ATCCACTCCAGTTTGCTTCCTGAAACCTGC A GGGATGTATTGAAGGAGGAT TGAAAGGAATGGGTTGTGGT CCCTATAGTGAGTCGTATTAAACAGACAAAGGTAGTGTGT
EYVH80 482b8abd-01 RS0095 Node_126__IGHV3-4*01__130__30__0.46667__67.9422__0.61111 RS0175 RS0255 T7p 482b8abd-02	AACGTATCAAGTAAGACTTC A AGAGTGAGTAGTAGTGGAGT TATGTACCCTATCCACTCCAGTTTGCTTCC A TGAAAGGAATGGGTTGTGGT AGGTTAGGTTGAGAATAGGA CCCTATAGTGAGTCGTATTAAACAGACAAAGGTAGTGTGT
EYVH80 482b8abd-01 RS0175 Node_126__IGHV3-4*01__140__30__0.5__69.0172__0.75 RS0095 RS0015 T7p 482b8abd-02	AACGTATCAAGTAAGACTTC A TGAAAGGAATGGGTTGTGGT CACTGGAGCTTATGTACCCTATCCACTCCA A AGAGTGAGTAGTAGTGGAGT GGGATGTATTGAAGGAGGAT CCCTATAGTGAGTCGTATTAAACAGACAAAGGTAGTGTGT
EYVH80 482b8abd-01 RS0095 Node_126__IGHV3-4*01__150__30__0.5__70.4258__0.93519 RS0255 RS0015 T7p 482b8abd-02	AACGTATCAAGTAAGACTTC A AGAGTGAGTAGTAGTGGAGT TCAGTGCTACCACTGGAGCTTATGTACCCT A AGGTTAGGTTGAGAATAGGA GGGATGTATTGAAGGAGGAT CCCTATAGTGAGTCGTATTAAACAGACAAAGGTAGTGTGT
EYVH80 482b8abd-01 RS0255 Node_126__IGHV3-4*01__160__30__0.53333__73.0159__0.96296 RS0015 RS0175 T7p 482b8abd-02	AACGTATCAAGTAAGACTTC A AGGTTAGGTTGAGAATAGGA TGGATTGCTGTCAGTGCTACCACTGGAGCT A GGGATGTATTGAAGGAGGAT TGAAAGGAATGGGTTGTGGT CCCTATAGTGAGTCGTATTAAACAGACAAAGGTAGTGTGT
EYVH80 482b8abd-01 RS0255 Node_126__IGHV3-4*01__170__30__0.43333__67.5641__0.78333 RS0175 RS0095 T7p 482b8abd-02	AACGTATCAAGTAAGACTTC A AGGTTAGGTTGAGAATAGGA TTTTGAGAGATGGATTGCTGTCAGTGCTAC A TGAAAGGAATGGGTTGTGGT AGAGTGAGTAGTAGTGGAGT CCCTATAGTGAGTCGTATTAAACAGACAAAGGTAGTGTGT
EYVH80 482b8abd-01 RS0175 Node_126__IGHV3-4*01__197__30__0.4__65.9349__0.51852 RS0015 RS0095 T7p 482b8abd-02	AACGTATCAAGTAAGACTTC A TGAAAGGAATGGGTTGTGGT AAGTGTCTCTAGTGATGGAGATTCGACTTT A GGGATGTATTGAAGGAGGAT AGAGTGAGTAGTAGTGGAGT CCCTATAGTGAGTCGTATTAAACAGACAAAGGTAGTGTGT
EYVH80 482b8abd-01 RS0015 Node_126__IGHV3-4*01__207__30__0.46667__67.7968__0.66667 RS0095 RS0255 T7p 482b8abd-02	AACGTATCAAGTAAGACTTC A GGGATGTATTGAAGGAGGAT TGGTTCTTGGAAGTGTCTCTAGTGATGGAG A AGAGTGAGTAGTAGTGGAGT AGGTTAGGTTGAGAATAGGA CCCTATAGTGAGTCGTATTAAACAGACAAAGGTAGTGTGT
EYVH80 482b8abd-01 RS0015 Node_126__IGHV3-4*01__217__30__0.43333__66.7362__0.69907 RS0175 RS0255 T7p 482b8abd-02	AACGTATCAAGTAAGACTTC A GGGATGTATTGAAGGAGGAT CAGGAATAACTGGTTCTTGGAAGTGTCTCT A TGAAAGGAATGGGTTGTGGT AGGTTAGGTTGAGAATAGGA CCCTATAGTGAGTCGTATTAAACAGACAAAGGTAGTGTGT
EYVH80 482b8abd-01 RS0095 Node_126__IGHV3-4*01__227__30__0.43333__67.7397__0.96296 RS0255 RS0175 T7p 482b8abd-02	AACGTATCAAGTAAGACTTC A AGAGTGAGTAGTAGTGGAGT AGTTCAACTGCAGGAATAACTGGTTCTTGG A AGGTTAGGTTGAGAATAGGA TGAAAGGAATGGGTTGTGGT CCCTATAGTGAGTCGTATTAAACAGACAAAGGTAGTGTGT
EYVH80 482b8abd-01 RS0175 Node_126__IGHV3-4*01__237__30__0.43333__66.0555__0.94444 RS0015 RS0095 T7p 482b8abd-02	AACGTATCAAGTAAGACTTC A TGAAAGGAATGGGTTGTGGT GTAGTCACAGAGTTCAACTGCAGGAATAAC A GGGATGTATTGAAGGAGGAT AGAGTGAGTAGTAGTGGAGT CCCTATAGTGAGTCGTATTAAACAGACAAAGGTAGTGTGT
EYVH80 482b8abd-01 RS0095 Node_126__IGHV3-4*01__249__30__0.4__63.6979__0.84921 RS0015 RS0255 T7p 482b8abd-02	AACGTATCAAGTAAGACTTC A AGAGTGAGTAGTAGTGGAGT GCTATATCTTCAGTAGTCACAGAGTTCAAC A GGGATGTATTGAAGGAGGAT AGGTTAGGTTGAGAATAGGA CCCTATAGTGAGTCGTATTAAACAGACAAAGGTAGTGTGT
EYVH80 482b8abd-01 RS0255 Node_126__IGHV3-4*01__264__30__0.36667__63.2046__0.73333 RS0015 RS0175 T7p 482b8abd-02	AACGTATCAAGTAAGACTTC A AGGTTAGGTTGAGAATAGGA GCACAGTAATATGTGGCTATATCTTCAGTA A GGGATGTATTGAAGGAGGAT TGAAAGGAATGGGTTGTGGT CCCTATAGTGAGTCGTATTAAACAGACAAAGGTAGTGTGT
EYVH80 482b8abd-01 RS0015 Node_127__IGHV3-5*01__30__30__0.5__70.016__0.53241 RS0307 RS0109 T7p 482b8abd-02	AACGTATCAAGTAAGACTTC A GGGATGTATTGAAGGAGGAT AGGAACACTGTCTGAGAAGGTTTCACCAGG A TGTGGAGGGATTGAAGGATA TGTGATGGAAGTTAGAGGGT CCCTATAGTGAGTCGTATTAAACAGACAAAGGTAGTGTGT
EYVH80 482b8abd-01 RS0015 Node_127__IGHV3-5*01__40__30__0.53333__71.4493__0.85185 RS0332 RS0109 T7p 482b8abd-02	AACGTATCAAGTAAGACTTC A GGGATGTATTGAAGGAGGAT AGTGCAGGTGAGGAACACTGTCTGAGAAGG A GGGAGAATGAGGTGTAATGT TGTGATGGAAGTTAGAGGGT CCCTATAGTGAGTCGTATTAAACAGACAAAGGTAGTGTGT
EYVH80 482b8abd-01 RS0015 Node_127__IGHV3-5*01__50__30__0.56667__73.7965__0.61574 RS0332 RS0307 T7p 482b8abd-02	AACGTATCAAGTAAGACTTC A GGGATGTATTGAAGGAGGAT TGCCAGTGACAGTGCAGGTGAGGAACACTG A GGGAGAATGAGGTGTAATGT TGTGGAGGGATTGAAGGATA CCCTATAGTGAGTCGTATTAAACAGACAAAGGTAGTGTGT
EYVH80 482b8abd-01 RS0307 Node_127__IGHV3-5*01__60__30__0.53333__71.786__0.73611 RS0332 RS0109 T7p 482b8abd-02	AACGTATCAAGTAAGACTTC A TGTGGAGGGATTGAAGGATA GTGATGGAAATGCCAGTGACAGTGCAGGTG A GGGAGAATGAGGTGTAATGT TGTGATGGAAGTTAGAGGGT CCCTATAGTGAGTCGTATTAAACAGACAAAGGTAGTGTGT
EYVH80 482b8abd-01 RS0109 Node_127__IGHV3-5*01__70__30__0.46667__69.6869__1 RS0015 RS0307 T7p 482b8abd-02	AACGTATCAAGTAAGACTTC A TGTGATGGAAGTTAGAGGGT ATTTCCAGTGGTGATGGAAATGCCAGTGAC A GGGATGTATTGAAGGAGGAT TGTGGAGGGATTGAAGGATA CCCTATAGTGAGTCGTATTAAACAGACAAAGGTAGTGTGT
EYVH80 482b8abd-01 RS0109 Node_127__IGHV3-5*01__80__30__0.43333__68.4579__1 RS0332 RS0015 T7p 482b8abd-02	AACGTATCAAGTAAGACTTC A TGTGATGGAAGTTAGAGGGT TCCACCTGTAATTTCCAGTGGTGATGGAAA A GGGAGAATGAGGTGTAATGT GGGATGTATTGAAGGAGGAT CCCTATAGTGAGTCGTATTAAACAGACAAAGGTAGTGTGT
EYVH80 482b8abd-01 RS0307 Node_127__IGHV3-5*01__90__30__0.53333__70.7433__1 RS0332 RS0015 T7p 482b8abd-02	AACGTATCAAGTAAGACTTC A TGTGGAGGGATTGAAGGATA CGGATCCAGCTCCACCTGTAATTTCCAGTG A GGGAGAATGAGGTGTAATGT GGGATGTATTGAAGGAGGAT CCCTATAGTGAGTCGTATTAAACAGACAAAGGTAGTGTGT
EYVH80 482b8abd-01 RS0109 Node_127__IGHV3-5*01__132__30__0.36667__64.1325__0.50926 RS0307 RS0332 T7p 482b8abd-02	AACGTATCAAGTAAGACTTC A TGTGATGGAAGTTAGAGGGT TATATGTACCCTATCCACTCCAGTTTGTTT A TGTGGAGGGATTGAAGGATA GGGAGAATGAGGTGTAATGT CCCTATAGTGAGTCGTATTAAACAGACAAAGGTAGTGTGT
EYVH80 482b8abd-01 RS0109 Node_127__IGHV3-5*01__142__30__0.43333__65.0715__0.83333 RS0015 RS0307 T7p 482b8abd-02	AACGTATCAAGTAAGACTTC A TGTGATGGAAGTTAGAGGGT ACCACTGTAGTATATGTACCCTATCCACTC A GGGATGTATTGAAGGAGGAT TGTGGAGGGATTGAAGGATA CCCTATAGTGAGTCGTATTAAACAGACAAAGGTAGTGTGT
EYVH80 482b8abd-01 RS0015 Node_127__IGHV3-5*01__152__30__0.4__63.7857__1 RS0332 RS0109 T7p 482b8abd-02	AACGTATCAAGTAAGACTTC A GGGATGTATTGAAGGAGGAT AGGTAATGGTACCACTGTAGTATATGTACC A GGGAGAATGAGGTGTAATGT TGTGATGGAAGTTAGAGGGT CCCTATAGTGAGTCGTATTAAACAGACAAAGGTAGTGTGT
EYVH80 482b8abd-01 RS0332 Node_127__IGHV3-5*01__162__30__0.43333__65.0176__0.97222 RS0015 RS0307 T7p 482b8abd-02	AACGTATCAAGTAAGACTTC A GGGAGAATGAGGTGTAATGT GATGGATTGTAGGTAATGGTACCACTGTAG A GGGATGTATTGAAGGAGGAT TGTGGAGGGATTGAAGGATA CCCTATAGTGAGTCGTATTAAACAGACAAAGGTAGTGTGT
EYVH80 482b8abd-01 RS0109 Node_127__IGHV3-5*01__172__30__0.4__66.002__0.75833 RS0307 RS0332 T7p 482b8abd-02	AACGTATCAAGTAAGACTTC A TGTGATGGAAGTTAGAGGGT ACTTGTGAGAGATGGATTGTAGGTAATGGT A TGTGGAGGGATTGAAGGATA GGGAGAATGAGGTGTAATGT CCCTATAGTGAGTCGTATTAAACAGACAAAGGTAGTGTGT
EYVH80 482b8abd-01 RS0109 Node_127__IGHV3-5*01__182__30__0.46667__69.8426__0.86944 RS0307 RS0015 T7p 482b8abd-02	AACGTATCAAGTAAGACTTC A TGTGATGGAAGTTAGAGGGT TGGTGGTTCGACTTGTGAGAGATGGATTGT A TGTGGAGGGATTGAAGGATA GGGATGTATTGAAGGAGGAT CCCTATAGTGAGTCGTATTAAACAGACAAAGGTAGTGTGT
EYVH80 482b8abd-01 RS0109 Node_127__IGHV3-5*01__192__30__0.46667__68.7961__0.97222 RS0332 RS0015 T7p 482b8abd-02	AACGTATCAAGTAAGACTTC A TGTGATGGAAGTTAGAGGGT TCTCTAGTGATGGTGGTTCGACTTGTGAGA A GGGAGAATGAGGTGTAATGT GGGATGTATTGAAGGAGGAT CCCTATAGTGAGTCGTATTAAACAGACAAAGGTAGTGTGT
EYVH80 482b8abd-01 RS0015 Node_127__IGHV3-5*01__202__30__0.53333__70.0354__0.86111 RS0332 RS0307 T7p 482b8abd-02	AACGTATCAAGTAAGACTTC A GGGATGTATTGAAGGAGGAT CTTGGGAGTGTCTCTAGTGATGGTGGTTCG A GGGAGAATGAGGTGTAATGT TGTGGAGGGATTGAAGGATA CCCTATAGTGAGTCGTATTAAACAGACAAAGGTAGTGTGT
EYVH80 482b8abd-01 RS0307 Node_127__IGHV3-5*01__212__30__0.46667__68.6173__0.83796 RS0109 RS0332 T7p 482b8abd-02	AACGTATCAAGTAAGACTTC A TGTGGAGGGATTGAAGGATA AGAACTGGTTCTTGGGAGTGTCTCTAGTGA A TGTGATGGAAGTTAGAGGGT GGGAGAATGAGGTGTAATGT CCCTATAGTGAGTCGTATTAAACAGACAAAGGTAGTGTGT
EYVH80 482b8abd-01 RS0109 Node_127__IGHV3-5*01__222__30__0.46667__68.8567__0.78241 RS0015 RS0307 T7p 482b8abd-02	AACGTATCAAGTAAGACTTC A TGTGATGGAAGTTAGAGGGT ATTTCCAGGAAGAACTGGTTCTTGGGAGTG A GGGATGTATTGAAGGAGGAT TGTGGAGGGATTGAAGGATA CCCTATAGTGAGTCGTATTAAACAGACAAAGGTAGTGTGT
EYVH80 482b8abd-01 RS0015 Node_127__IGHV3-5*01__232__30__0.4__66.2495__0.94444 RS0109 RS0332 T7p 482b8abd-02	AACGTATCAAGTAAGACTTC A GGGATGTATTGAAGGAGGAT CAAAGAGTTCATTTCCAGGAAGAACTGGTT A TGTGATGGAAGTTAGAGGGT GGGAGAATGAGGTGTAATGT CCCTATAGTGAGTCGTATTAAACAGACAAAGGTAGTGTGT
EYVH80 482b8abd-01 RS0015 Node_127__IGHV3-5*01__242__30__0.46667__68.8189__1 RS0332 RS0307 T7p 482b8abd-02	AACGTATCAAGTAAGACTTC A GGGATGTATTGAAGGAGGAT CCTCAGCAGTCAAAGAGTTCATTTCCAGGA A GGGAGAATGAGGTGTAATGT TGTGGAGGGATTGAAGGATA CCCTATAGTGAGTCGTATTAAACAGACAAAGGTAGTGTGT
EYVH80 482b8abd-01 RS0332 Node_127__IGHV3-5*01__252__30__0.53333__71.1154__0.79157 RS0307 RS0109 T7p 482b8abd-02	AACGTATCAAGTAAGACTTC A GGGAGAATGAGGTGTAATGT GTGGCTGTGTCCTCAGCAGTCAAAGAGTTC A TGTGGAGGGATTGAAGGATA TGTGATGGAAGTTAGAGGGT CCCTATAGTGAGTCGTATTAAACAGACAAAGGTAGTGTGT
EYVH80 482b8abd-01 RS0109 Node_127__IGHV3-5*01__262__30__0.5__70.8962__0.51607 RS0015 RS0307 T7p 482b8abd-02	AACGTATCAAGTAAGACTTC A TGTGATGGAAGTTAGAGGGT ACAGTAGTATGTGGCTGTGTCCTCAGCAGT A GGGATGTATTGAAGGAGGAT TGTGGAGGGATTGAAGGATA CCCTATAGTGAGTCGTATTAAACAGACAAAGGTAGTGTGT
EYVH80 482b8abd-01 RS0255 Node_128__IGHV3-6*01__15__30__0.6__73.553__0.69139 RS0332 RS0015 T7p 482b8abd-02	AACGTATCAAGTAAGACTTC A AGGTTAGGTTGAGAATAGGA GAAGGTTTCACGAGGCCAGGTCCTGACTCC A GGGAGAATGAGGTGTAATGT GGGATGTATTGAAGGAGGAT CCCTATAGTGAGTCGTATTAAACAGACAAAGGTAGTGTGT
EYVH80 482b8abd-01 RS0384 Node_128__IGHV3-6*01__25__30__0.56667__71.8616__0.80093 RS0015 RS0255 T7p 482b8abd-02	AACGTATCAAGTAAGACTTC A TAGAGTTGATAGAGGGAGAA CAGAGACTGAGAAGGTTTCACGAGGCCAGG A GGGATGTATTGAAGGAGGAT AGGTTAGGTTGAGAATAGGA CCCTATAGTGAGTCGTATTAAACAGACAAAGGTAGTGTGT
EYVH80 482b8abd-01 RS0384 Node_128__IGHV3-6*01__35__30__0.46667__68.5947__0.74537 RS0015 RS0332 T7p 482b8abd-02	AACGTATCAAGTAAGACTTC A TAGAGTTGATAGAGGGAGAA AGGTGAGAGACAGAGACTGAGAAGGTTTCA A GGGATGTATTGAAGGAGGAT GGGAGAATGAGGTGTAATGT CCCTATAGTGAGTCGTATTAAACAGACAAAGGTAGTGTGT
EYVH80 482b8abd-01 RS0255 Node_128__IGHV3-6*01__45__30__0.53333__70.5887__0.70833 RS0332 RS0384 T7p 482b8abd-02	AACGTATCAAGTAAGACTTC A AGGTTAGGTTGAGAATAGGA GTGACAGAGCAGGTGAGAGACAGAGACTGA A GGGAGAATGAGGTGTAATGT TAGAGTTGATAGAGGGAGAA CCCTATAGTGAGTCGTATTAAACAGACAAAGGTAGTGTGT
EYVH80 482b8abd-01 RS0015 Node_128__IGHV3-6*01__55__30__0.56667__72.1608__0.5213 RS0332 RS0255 T7p 482b8abd-02	AACGTATCAAGTAAGACTTC A GGGATGTATTGAAGGAGGAT GGAGTAGCCAGTGACAGAGCAGGTGAGAGA A GGGAGAATGAGGTGTAATGT AGGTTAGGTTGAGAATAGGA CCCTATAGTGAGTCGTATTAAACAGACAAAGGTAGTGTGT
EYVH80 482b8abd-01 RS0255 Node_128__IGHV3-6*01__77__30__0.46667__67.8975__0.52963 RS0015 RS0384 T7p 482b8abd-02	AACGTATCAAGTAAGACTTC A AGGTTAGGTTGAGAATAGGA TCCAGTAATAACCACTGGTGATGGAGTAGC A GGGATGTATTGAAGGAGGAT TAGAGTTGATAGAGGGAGAA CCCTATAGTGAGTCGTATTAAACAGACAAAGGTAGTGTGT
EYVH80 482b8abd-01 RS0015 Node_128__IGHV3-6*01__87__30__0.5__68.8703__0.67963 RS0332 RS0384 T7p 482b8abd-02	AACGTATCAAGTAAGACTTC A GGGATGTATTGAAGGAGGAT CGGATCCAGTTCCAGTAATAACCACTGGTG A GGGAGAATGAGGTGTAATGT TAGAGTTGATAGAGGGAGAA CCCTATAGTGAGTCGTATTAAACAGACAAAGGTAGTGTGT
EYVH80 482b8abd-01 RS0332 Node_128__IGHV3-6*01__118__30__0.43333__67.116__0.525 RS0384 RS0255 T7p 482b8abd-02	AACGTATCAAGTAAGACTTC A GGGAGAATGAGGTGTAATGT CATCCATTCCAGTTTGTTTCCTGGAAACTG A TAGAGTTGATAGAGGGAGAA AGGTTAGGTTGAGAATAGGA CCCTATAGTGAGTCGTATTAAACAGACAAAGGTAGTGTGT
EYVH80 482b8abd-01 RS0015 Node_128__IGHV3-6*01__128__30__0.4__66.1965__0.84722 RS0332 RS0255 T7p 482b8abd-02	AACGTATCAAGTAAGACTTC A GGGATGTATTGAAGGAGGAT TTATGTAGCCCATCCATTCCAGTTTGTTTC A GGGAGAATGAGGTGTAATGT AGGTTAGGTTGAGAATAGGA CCCTATAGTGAGTCGTATTAAACAGACAAAGGTAGTGTGT
EYVH80 482b8abd-01 RS0015 Node_128__IGHV3-6*01__138__30__0.5__68.8741__0.75 RS0255 RS0384 T7p 482b8abd-02	AACGTATCAAGTAAGACTTC A GGGATGTATTGAAGGAGGAT CCATCGTAGCTTATGTAGCCCATCCATTCC A AGGTTAGGTTGAGAATAGGA TAGAGTTGATAGAGGGAGAA CCCTATAGTGAGTCGTATTAAACAGACAAAGGTAGTGTGT
EYVH80 482b8abd-01 RS0332 Node_128__IGHV3-6*01__148__30__0.43333__65.8983__0.91667 RS0384 RS0015 T7p 482b8abd-02	AACGTATCAAGTAAGACTTC A GGGAGAATGAGGTGTAATGT GTTATTGCTACCATCGTAGCTTATGTAGCC A TAGAGTTGATAGAGGGAGAA GGGATGTATTGAAGGAGGAT CCCTATAGTGAGTCGTATTAAACAGACAAAGGTAGTGTGT
EYVH80 482b8abd-01 RS0384 Node_128__IGHV3-6*01__158__30__0.43333__67.0916__0.94444 RS0332 RS0255 T7p 482b8abd-02	AACGTATCAAGTAAGACTTC A TAGAGTTGATAGAGGGAGAA ATGGGTTGTAGTTATTGCTACCATCGTAGC A GGGAGAATGAGGTGTAATGT AGGTTAGGTTGAGAATAGGA CCCTATAGTGAGTCGTATTAAACAGACAAAGGTAGTGTGT
EYVH80 482b8abd-01 RS0015 Node_128__IGHV3-6*01__168__30__0.33333__63.6038__0.70278 RS0332 RS0255 T7p 482b8abd-02	AACGTATCAAGTAAGACTTC A GGGATGTATTGAAGGAGGAT TTTTTGAGAGATGGGTTGTAGTTATTGCTA A GGGAGAATGAGGTGTAATGT AGGTTAGGTTGAGAATAGGA CCCTATAGTGAGTCGTATTAAACAGACAAAGGTAGTGTGT
EYVH80 482b8abd-01 RS0015 Node_128__IGHV3-6*01__178__30__0.4__65.5747__0.84444 RS0384 RS0255 T7p 482b8abd-02	AACGTATCAAGTAAGACTTC A GGGATGTATTGAAGGAGGAT GGAGATTCGATTTTTGAGAGATGGGTTGTA A TAGAGTTGATAGAGGGAGAA AGGTTAGGTTGAGAATAGGA CCCTATAGTGAGTCGTATTAAACAGACAAAGGTAGTGTGT
EYVH80 482b8abd-01 RS0384 Node_128__IGHV3-6*01__188__30__0.43333__66.3486__0.7963 RS0332 RS0015 T7p 482b8abd-02	AACGTATCAAGTAAGACTTC A TAGAGTTGATAGAGGGAGAA CACGAGTGATGGAGATTCGATTTTTGAGAG A GGGAGAATGAGGTGTAATGT GGGATGTATTGAAGGAGGAT CCCTATAGTGAGTCGTATTAAACAGACAAAGGTAGTGTGT
EYVH80 482b8abd-01 RS0384 Node_128__IGHV3-6*01__198__30__0.43333__67.6041__0.74074 RS0332 RS0255 T7p 482b8abd-02	AACGTATCAAGTAAGACTTC A TAGAGTTGATAGAGGGAGAA TTAGATGTGTCACGAGTGATGGAGATTCGA A GGGAGAATGAGGTGTAATGT AGGTTAGGTTGAGAATAGGA CCCTATAGTGAGTCGTATTAAACAGACAAAGGTAGTGTGT
EYVH80 482b8abd-01 RS0015 Node_128__IGHV3-6*01__208__30__0.4__66.6871__0.63889 RS0255 RS0332 T7p 482b8abd-02	AACGTATCAAGTAAGACTTC A GGGATGTATTGAAGGAGGAT AAACTGGTTCTTAGATGTGTCACGAGTGAT A AGGTTAGGTTGAGAATAGGA GGGAGAATGAGGTGTAATGT CCCTATAGTGAGTCGTATTAAACAGACAAAGGTAGTGTGT
EYVH80 482b8abd-01 RS0384 Node_128__IGHV3-6*01__218__30__0.36667__65.3919__0.76852 RS0255 RS0015 T7p 482b8abd-02	AACGTATCAAGTAAGACTTC A TAGAGTTGATAGAGGGAGAA ACTTCAGGAAAAACTGGTTCTTAGATGTGT A AGGTTAGGTTGAGAATAGGA GGGATGTATTGAAGGAGGAT CCCTATAGTGAGTCGTATTAAACAGACAAAGGTAGTGTGT
EYVH80 482b8abd-01 RS0332 Node_128__IGHV3-6*01__228__30__0.36667__65.1411__0.76111 RS0015 RS0384 T7p 482b8abd-02	AACGTATCAAGTAAGACTTC A GGGAGAATGAGGTGTAATGT ACAGAATTCAACTTCAGGAAAAACTGGTTC A GGGATGTATTGAAGGAGGAT TAGAGTTGATAGAGGGAGAA CCCTATAGTGAGTCGTATTAAACAGACAAAGGTAGTGTGT
EYVH80 482b8abd-01 RS0237 Node_129__IGHV3-7*01__1__30__0.6__72.1808__1 RS0083 RS0015 T7p 482b8abd-02	AACGTATCAAGTAAGACTTC A GGGTTGATTAGTGGTAGAAA GCTAGGTCTCGACTCCTGGAGCTGTACCTC A ATAGGAAATGGTGGTAGTGT GGGATGTATTGAAGGAGGAT CCCTATAGTGAGTCGTATTAAACAGACAAAGGTAGTGTGT
EYVH80 482b8abd-01 RS0343 Node_129__IGHV3-7*01__11__30__0.56667__72.3951__0.91667 RS0083 RS0015 T7p 482b8abd-02	AACGTATCAAGTAAGACTTC A TTGGAGGTGTAGGGAGTAAA GTTTCACCAGGCTAGGTCTCGACTCCTGGA A ATAGGAAATGGTGGTAGTGT GGGATGTATTGAAGGAGGAT CCCTATAGTGAGTCGTATTAAACAGACAAAGGTAGTGTGT
EYVH80 482b8abd-01 RS0343 Node_129__IGHV3-7*01__21__30__0.53333__69.8709__0.55093 RS0237 RS0015 T7p 482b8abd-02	AACGTATCAAGTAAGACTTC A TTGGAGGTGTAGGGAGTAAA GACTGAGAAGGTTTCACCAGGCTAGGTCTC A GGGTTGATTAGTGGTAGAAA GGGATGTATTGAAGGAGGAT CCCTATAGTGAGTCGTATTAAACAGACAAAGGTAGTGTGT
EYVH80 482b8abd-01 RS0237 Node_129__IGHV3-7*01__31__30__0.46667__67.7167__0.6713 RS0343 RS0083 T7p 482b8abd-02	AACGTATCAAGTAAGACTTC A GGGTTGATTAGTGGTAGAAA GAAGGACAATGACTGAGAAGGTTTCACCAG A TTGGAGGTGTAGGGAGTAAA ATAGGAAATGGTGGTAGTGT CCCTATAGTGAGTCGTATTAAACAGACAAAGGTAGTGTGT
EYVH80 482b8abd-01 RS0237 Node_129__IGHV3-7*01__41__30__0.5__68.9777__1 RS0083 RS0015 T7p 482b8abd-02	AACGTATCAAGTAAGACTTC A GGGTTGATTAGTGGTAGAAA CAGAGCAGGTGAAGGACAATGACTGAGAAG A ATAGGAAATGGTGGTAGTGT GGGATGTATTGAAGGAGGAT CCCTATAGTGAGTCGTATTAAACAGACAAAGGTAGTGTGT
EYVH80 482b8abd-01 RS0343 Node_129__IGHV3-7*01__51__30__0.5__71.1616__0.6963 RS0015 RS0083 T7p 482b8abd-02	AACGTATCAAGTAAGACTTC A TTGGAGGTGTAGGGAGTAAA TAGCCAGTGACAGAGCAGGTGAAGGACAAT A GGGATGTATTGAAGGAGGAT ATAGGAAATGGTGGTAGTGT CCCTATAGTGAGTCGTATTAAACAGACAAAGGTAGTGTGT
EYVH80 482b8abd-01 RS0015 Node_129__IGHV3-7*01__81__30__0.5__68.8356__0.54074 RS0237 RS0343 T7p 482b8abd-02	AACGTATCAAGTAAGACTTC A GGGATGTATTGAAGGAGGAT CAGTTCCAGTCATAACCACTGGTGATGGAG A GGGTTGATTAGTGGTAGAAA TTGGAGGTGTAGGGAGTAAA CCCTATAGTGAGTCGTATTAAACAGACAAAGGTAGTGTGT
EYVH80 482b8abd-01 RS0343 Node_129__IGHV3-7*01__91__30__0.53333__71.6159__0.58148 RS0237 RS0083 T7p 482b8abd-02	AACGTATCAAGTAAGACTTC A TTGGAGGTGTAGGGAGTAAA CTGCCGGATCCAGTTCCAGTCATAACCACT A GGGTTGATTAGTGGTAGAAA ATAGGAAATGGTGGTAGTGT CCCTATAGTGAGTCGTATTAAACAGACAAAGGTAGTGTGT
EYVH80 482b8abd-01 RS0083 Node_129__IGHV3-7*01__116__30__0.43333__68.1425__0.525 RS0237 RS0015 T7p 482b8abd-02	AACGTATCAAGTAAGACTTC A ATAGGAAATGGTGGTAGTGT TCCATTACAGTTTGTTTCCTGGAAACTGCC A GGGTTGATTAGTGGTAGAAA GGGATGTATTGAAGGAGGAT CCCTATAGTGAGTCGTATTAAACAGACAAAGGTAGTGTGT
EYVH80 482b8abd-01 RS0015 Node_129__IGHV3-7*01__126__30__0.36667__65.1088__0.95556 RS0083 RS0343 T7p 482b8abd-02	AACGTATCAAGTAAGACTTC A GGGATGTATTGAAGGAGGAT ATGTACCTCATCCATTACAGTTTGTTTCCT A ATAGGAAATGGTGGTAGTGT TTGGAGGTGTAGGGAGTAAA CCCTATAGTGAGTCGTATTAAACAGACAAAGGTAGTGTGT
EYVH80 482b8abd-01 RS0015 Node_129__IGHV3-7*01__136__30__0.4__64.7377__1 RS0237 RS0343 T7p 482b8abd-02	AACGTATCAAGTAAGACTTC A GGGATGTATTGAAGGAGGAT ACTCTTGTGTATGTACCTCATCCATTACAG A GGGTTGATTAGTGGTAGAAA TTGGAGGTGTAGGGAGTAAA CCCTATAGTGAGTCGTATTAAACAGACAAAGGTAGTGTGT
EYVH80 482b8abd-01 RS0343 Node_129__IGHV3-7*01__146__30__0.43333__66.9701__0.97222 RS0237 RS0083 T7p 482b8abd-02	AACGTATCAAGTAAGACTTC A TTGGAGGTGTAGGGAGTAAA TAGTGCTACCACTCTTGTGTATGTACCTCA A GGGTTGATTAGTGGTAGAAA ATAGGAAATGGTGGTAGTGT CCCTATAGTGAGTCGTATTAAACAGACAAAGGTAGTGTGT
EYVH80 482b8abd-01 RS0083 Node_129__IGHV3-7*01__156__30__0.43333__66.7197__0.72778 RS0015 RS0237 T7p 482b8abd-02	AACGTATCAAGTAAGACTTC A ATAGGAAATGGTGGTAGTGT GGATTGTAGTTAGTGCTACCACTCTTGTGT A GGGATGTATTGAAGGAGGAT GGGTTGATTAGTGGTAGAAA CCCTATAGTGAGTCGTATTAAACAGACAAAGGTAGTGTGT
EYVH80 482b8abd-01 RS0083 Node_129__IGHV3-7*01__177__30__0.4__64.064__0.53333 RS0343 RS0015 T7p 482b8abd-02	AACGTATCAAGTAAGACTTC A ATAGGAAATGGTGGTAGTGT GAGACTTGACTTTTGAGAGATGGATTGTAG A TTGGAGGTGTAGGGAGTAAA GGGATGTATTGAAGGAGGAT CCCTATAGTGAGTCGTATTAAACAGACAAAGGTAGTGTGT
EYVH80 482b8abd-01 RS0015 Node_129__IGHV3-7*01__187__30__0.43333__67.529__0.93056 RS0343 RS0237 T7p 482b8abd-02	AACGTATCAAGTAAGACTTC A GGGATGTATTGAAGGAGGAT TCGAGTGATGGAGACTTGACTTTTGAGAGA A TTGGAGGTGTAGGGAGTAAA GGGTTGATTAGTGGTAGAAA CCCTATAGTGAGTCGTATTAAACAGACAAAGGTAGTGTGT
EYVH80 482b8abd-01 RS0237 Node_129__IGHV3-7*01__197__30__0.5__69.5708__0.97222 RS0083 RS0343 T7p 482b8abd-02	AACGTATCAAGTAAGACTTC A GGGTTGATTAGTGGTAGAAA TGGAAGTGTCTCGAGTGATGGAGACTTGAC A ATAGGAAATGGTGGTAGTGT TTGGAGGTGTAGGGAGTAAA CCCTATAGTGAGTCGTATTAAACAGACAAAGGTAGTGTGT
EYVH80 482b8abd-01 RS0237 Node_129__IGHV3-7*01__207__30__0.46667__68.7207__0.69907 RS0015 RS0083 T7p 482b8abd-02	AACGTATCAAGTAAGACTTC A GGGTTGATTAGTGGTAGAAA AACTGGTTCTTGGAAGTGTCTCGAGTGATG A GGGATGTATTGAAGGAGGAT ATAGGAAATGGTGGTAGTGT CCCTATAGTGAGTCGTATTAAACAGACAAAGGTAGTGTGT
EYVH80 482b8abd-01 RS0015 Node_129__IGHV3-7*01__217__30__0.5__69.1385__0.68519 RS0343 RS0083 T7p 482b8abd-02	AACGTATCAAGTAAGACTTC A GGGATGTATTGAAGGAGGAT CTGCAGGTAGAACTGGTTCTTGGAAGTGTC A TTGGAGGTGTAGGGAGTAAA ATAGGAAATGGTGGTAGTGT CCCTATAGTGAGTCGTATTAAACAGACAAAGGTAGTGTGT
EYVH80 482b8abd-01 RS0015 Node_129__IGHV3-7*01__227__30__0.43333__67.3253__0.7963 RS0343 RS0237 T7p 482b8abd-02	AACGTATCAAGTAAGACTTC A GGGATGTATTGAAGGAGGAT CAGAATTCAACTGCAGGTAGAACTGGTTCT A TTGGAGGTGTAGGGAGTAAA GGGTTGATTAGTGGTAGAAA CCCTATAGTGAGTCGTATTAAACAGACAAAGGTAGTGTGT
EYVH80 482b8abd-01 RS0237 Node_129__IGHV3-7*01__266__30__0.43333__67.631__0.52513 RS0343 RS0083 T7p 482b8abd-02	AACGTATCAAGTAAGACTTC A GGGTTGATTAGTGGTAGAAA CGTTTGCACAGTAATATATGGCTGTGTCCT A TTGGAGGTGTAGGGAGTAAA ATAGGAAATGGTGGTAGTGT CCCTATAGTGAGTCGTATTAAACAGACAAAGGTAGTGTGT
EYVH80 482b8abd-01 RS0109 Node_130__IGHV3-8*01__42__30__0.5__70.2726__0.51852 RS0247 RS0083 T7p 482b8abd-02	AACGTATCAAGTAAGACTTC A TGTGATGGAAGTTAGAGGGT ACAGAACAGGTGAGGGACAGAGTCTGAGAA A AGGGTGTGTTTGTAAAGGGT ATAGGAAATGGTGGTAGTGT CCCTATAGTGAGTCGTATTAAACAGACAAAGGTAGTGTGT
EYVH80 482b8abd-01 RS0109 Node_130__IGHV3-8*01__52__30__0.56667__71.6416__0.67037 RS0083 RS0384 T7p 482b8abd-02	AACGTATCAAGTAAGACTTC A TGTGATGGAAGTTAGAGGGT GTAGCCAGTGACAGAACAGGTGAGGGACAG A ATAGGAAATGGTGGTAGTGT TAGAGTTGATAGAGGGAGAA CCCTATAGTGAGTCGTATTAAACAGACAAAGGTAGTGTGT
EYVH80 482b8abd-01 RS0083 Node_130__IGHV3-8*01__103__30__0.43333__68.4297__0.5 RS0247 RS0384 T7p 482b8abd-02	AACGTATCAAGTAAGACTTC A ATAGGAAATGGTGGTAGTGT TTTATTCCCTGGGAATTTCCGGATCCAGTT A AGGGTGTGTTTGTAAAGGGT TAGAGTTGATAGAGGGAGAA CCCTATAGTGAGTCGTATTAAACAGACAAAGGTAGTGTGT
EYVH80 482b8abd-01 RS0384 Node_130__IGHV3-8*01__113__30__0.4__65.5508__0.5 RS0109 RS0247 T7p 482b8abd-02	AACGTATCAAGTAAGACTTC A TAGAGTTGATAGAGGGAGAA TGTACTCAAGTTTATTCCCTGGGAATTTCC A TGTGATGGAAGTTAGAGGGT AGGGTGTGTTTGTAAAGGGT CCCTATAGTGAGTCGTATTAAACAGACAAAGGTAGTGTGT
EYVH80 482b8abd-01 RS0083 Node_130__IGHV3-8*01__123__30__0.4__66.0521__0.61111 RS0247 RS0109 T7p 482b8abd-02	AACGTATCAAGTAAGACTTC A ATAGGAAATGGTGGTAGTGT ATGTACCCCATGTACTCAAGTTTATTCCCT A AGGGTGTGTTTGTAAAGGGT TGTGATGGAAGTTAGAGGGT CCCTATAGTGAGTCGTATTAAACAGACAAAGGTAGTGTGT
EYVH80 482b8abd-01 RS0384 Node_130__IGHV3-8*01__133__30__0.43333__66.22__0.77778 RS0083 RS0109 T7p 482b8abd-02	AACGTATCAAGTAAGACTTC A TAGAGTTGATAGAGGGAGAA ACTGTAGCTTATGTACCCCATGTACTCAAG A ATAGGAAATGGTGGTAGTGT TGTGATGGAAGTTAGAGGGT CCCTATAGTGAGTCGTATTAAACAGACAAAGGTAGTGTGT
EYVH80 482b8abd-01 RS0083 Node_130__IGHV3-8*01__143__30__0.46667__69.1426__0.60185 RS0247 RS0384 T7p 482b8abd-02	AACGTATCAAGTAAGACTTC A ATAGGAAATGGTGGTAGTGT AAGTGCTACCACTGTAGCTTATGTACCCCA A AGGGTGTGTTTGTAAAGGGT TAGAGTTGATAGAGGGAGAA CCCTATAGTGAGTCGTATTAAACAGACAAAGGTAGTGTGT
EYVH80 482b8abd-01 RS0109 Node_130__IGHV3-8*01__195__30__0.43333__67.6465__0.5 RS0384 RS0247 T7p 482b8abd-02	AACGTATCAAGTAAGACTTC A TGTGATGGAAGTTAGAGGGT TTGGATGTGTCTCGAGTTATGGAGATTCGA A TAGAGTTGATAGAGGGAGAA AGGGTGTGTTTGTAAAGGGT CCCTATAGTGAGTCGTATTAAACAGACAAAGGTAGTGTGT
EYVH80 482b8abd-01 RS0247 Node_130__IGHV3-8*01__211__30__0.46667__67.1826__0.51389 RS0083 RS0109 T7p 482b8abd-02	AACGTATCAAGTAAGACTTC A AGGGTGTGTTTGTAAAGGGT CAGGTAATACTGGTTCTTGGATGTGTCTCG A ATAGGAAATGGTGGTAGTGT TGTGATGGAAGTTAGAGGGT CCCTATAGTGAGTCGTATTAAACAGACAAAGGTAGTGTGT
EYVH80 482b8abd-01 RS0384 Node_130__IGHV3-8*01__221__30__0.4__66.1303__0.69444 RS0083 RS0109 T7p 482b8abd-02	AACGTATCAAGTAAGACTTC A TAGAGTTGATAGAGGGAGAA AATTCAACTGCAGGTAATACTGGTTCTTGG A ATAGGAAATGGTGGTAGTGT TGTGATGGAAGTTAGAGGGT CCCTATAGTGAGTCGTATTAAACAGACAAAGGTAGTGTGT
EYVH80 482b8abd-01 RS0255 Node_131__IGHV3S7*01__42__30__0.53333__71.0698__0.51852 RS0015 RS0247 T7p 482b8abd-02	AACGTATCAAGTAAGACTTC A AGGTTAGGTTGAGAATAGGA GCAGAACAGGTGAGGGACAGAGTCTGAGAA A GGGATGTATTGAAGGAGGAT AGGGTGTGTTTGTAAAGGGT CCCTATAGTGAGTCGTATTAAACAGACAAAGGTAGTGTGT
EYVH80 482b8abd-01 RS0451 Node_131__IGHV3S7*01__52__30__0.56667__71.5063__0.7963 RS0015 RS0247 T7p 482b8abd-02	AACGTATCAAGTAAGACTTC A GGAGTAGTTGGTTGTTAGGA GTAGCCAGTAGCAGAACAGGTGAGGGACAG A GGGATGTATTGAAGGAGGAT AGGGTGTGTTTGTAAAGGGT CCCTATAGTGAGTCGTATTAAACAGACAAAGGTAGTGTGT
EYVH80 482b8abd-01 RS0255 Node_131__IGHV3S7*01__62__30__0.53333__71.1853__0.68889 RS0015 RS0451 T7p 482b8abd-02	AACGTATCAAGTAAGACTTC A AGGTTAGGTTGAGAATAGGA TGGTGATGGAGTAGCCAGTAGCAGAACAGG A GGGATGTATTGAAGGAGGAT GGAGTAGTTGGTTGTTAGGA CCCTATAGTGAGTCGTATTAAACAGACAAAGGTAGTGTGT
EYVH80 482b8abd-01 RS0255 Node_131__IGHV3S7*01__103__30__0.43333__68.4297__0.5 RS0247 RS0451 T7p 482b8abd-02	AACGTATCAAGTAAGACTTC A AGGTTAGGTTGAGAATAGGA TTTATTCCCTGGGAATTTCCGGATCCAGTT A AGGGTGTGTTTGTAAAGGGT GGAGTAGTTGGTTGTTAGGA CCCTATAGTGAGTCGTATTAAACAGACAAAGGTAGTGTGT
EYVH80 482b8abd-01 RS0015 Node_131__IGHV3S7*01__113__30__0.4__65.5508__0.5 RS0255 RS0247 T7p 482b8abd-02	AACGTATCAAGTAAGACTTC A GGGATGTATTGAAGGAGGAT TGTACTCAAGTTTATTCCCTGGGAATTTCC A AGGTTAGGTTGAGAATAGGA AGGGTGTGTTTGTAAAGGGT CCCTATAGTGAGTCGTATTAAACAGACAAAGGTAGTGTGT
EYVH80 482b8abd-01 RS0247 Node_131__IGHV3S7*01__123__30__0.4__66.4563__0.61111 RS0451 RS0015 T7p 482b8abd-02	AACGTATCAAGTAAGACTTC A AGGGTGTGTTTGTAAAGGGT ATGAACCCCATGTACTCAAGTTTATTCCCT A GGAGTAGTTGGTTGTTAGGA GGGATGTATTGAAGGAGGAT CCCTATAGTGAGTCGTATTAAACAGACAAAGGTAGTGTGT
EYVH80 482b8abd-01 RS0255 Node_131__IGHV3S7*01__133__30__0.46667__68.6918__0.88889 RS0015 RS0451 T7p 482b8abd-02	AACGTATCAAGTAAGACTTC A AGGTTAGGTTGAGAATAGGA ACTTCCGCTTATGAACCCCATGTACTCAAG A GGGATGTATTGAAGGAGGAT GGAGTAGTTGGTTGTTAGGA CCCTATAGTGAGTCGTATTAAACAGACAAAGGTAGTGTGT
EYVH80 482b8abd-01 RS0255 Node_131__IGHV3S7*01__143__30__0.5__71.6205__0.97222 RS0451 RS0247 T7p 482b8abd-02	AACGTATCAAGTAAGACTTC A AGGTTAGGTTGAGAATAGGA AAGTGCTACCACTTCCGCTTATGAACCCCA A GGAGTAGTTGGTTGTTAGGA AGGGTGTGTTTGTAAAGGGT CCCTATAGTGAGTCGTATTAAACAGACAAAGGTAGTGTGT
EYVH80 482b8abd-01 RS0255 Node_131__IGHV3S7*01__153__30__0.46667__68.6433__0.68519 RS0015 RS0247 T7p 482b8abd-02	AACGTATCAAGTAAGACTTC A AGGTTAGGTTGAGAATAGGA GGATTGTAGTAAGTGCTACCACTTCCGCTT A GGGATGTATTGAAGGAGGAT AGGGTGTGTTTGTAAAGGGT CCCTATAGTGAGTCGTATTAAACAGACAAAGGTAGTGTGT
EYVH80 482b8abd-01 RS0247 Node_131__IGHV3S7*01__195__30__0.43333__67.6465__0.5 RS0015 RS0451 T7p 482b8abd-02	AACGTATCAAGTAAGACTTC A AGGGTGTGTTTGTAAAGGGT TTGGATGTGTCTCGAGTTATGGAGATTCGA A GGGATGTATTGAAGGAGGAT GGAGTAGTTGGTTGTTAGGA CCCTATAGTGAGTCGTATTAAACAGACAAAGGTAGTGTGT
EYVH80 482b8abd-01 RS0451 Node_131__IGHV3S7*01__211__30__0.43333__66.1907__0.51389 RS0255 RS0015 T7p 482b8abd-02	AACGTATCAAGTAAGACTTC A GGAGTAGTTGGTTGTTAGGA TAGGTAATACTGGTTCTTGGATGTGTCTCG A AGGTTAGGTTGAGAATAGGA GGGATGTATTGAAGGAGGAT CCCTATAGTGAGTCGTATTAAACAGACAAAGGTAGTGTGT
EYVH80 482b8abd-01 RS0451 Node_131__IGHV3S7*01__221__30__0.36667__63.8326__0.80556 RS0255 RS0247 T7p 482b8abd-02	AACGTATCAAGTAAGACTTC A GGAGTAGTTGGTTGTTAGGA AATTCAACTGTAGGTAATACTGGTTCTTGG A AGGTTAGGTTGAGAATAGGA AGGGTGTGTTTGTAAAGGGT CCCTATAGTGAGTCGTATTAAACAGACAAAGGTAGTGTGT
EYVH80 482b8abd-01 RS0247 Node_131__IGHV3S7*01__233__30__0.36667__63.4081__0.55794 RS0255 RS0015 T7p 482b8abd-02	AACGTATCAAGTAAGACTTC A AGGGTGTGTTTGTAAAGGGT CAGTAGTCACAGAATTCAACTGTAGGTAAT A AGGTTAGGTTGAGAATAGGA GGGATGTATTGAAGGAGGAT CCCTATAGTGAGTCGTATTAAACAGACAAAGGTAGTGTGT
EYVH80 482b8abd-01 RS0247 Node_131__IGHV3S7*01__246__30__0.53333__70.7679__0.53995 RS0451 RS0015 T7p 482b8abd-02	AACGTATCAAGTAAGACTTC A AGGGTGTGTTTGTAAAGGGT GTGGCTGCGTCCTCAGTAGTCACAGAATTC A GGAGTAGTTGGTTGTTAGGA GGGATGTATTGAAGGAGGAT CCCTATAGTGAGTCGTATTAAACAGACAAAGGTAGTGTGT
EYVH80 482b8abd-01 RS0451 Node_131__IGHV3S7*01__256__30__0.46667__69.3098__0.78056 RS0015 RS0255 T7p 482b8abd-02	AACGTATCAAGTAAGACTTC A GGAGTAGTTGGTTGTTAGGA ACAGTAATATGTGGCTGCGTCCTCAGTAGT A GGGATGTATTGAAGGAGGAT AGGTTAGGTTGAGAATAGGA CCCTATAGTGAGTCGTATTAAACAGACAAAGGTAGTGTGT
EYVH80 482b8abd-01 RS0343 Node_132__IGHV4-1*01__1__30__0.6__73.3917__0.86111 RS0109 RS0307 T7p 482b8abd-02	AACGTATCAAGTAAGACTTC A TTGGAGGTGTAGGGAGTAAA GCCACCTCCAGACTGGAGAAGCTTCACCTC A TGTGATGGAAGTTAGAGGGT TGTGGAGGGATTGAAGGATA CCCTATAGTGAGTCGTATTAAACAGACAAAGGTAGTGTGT
EYVH80 482b8abd-01 RS0109 Node_132__IGHV4-1*01__56__30__0.5__71.4274__0.51858 RS0307 RS0406 T7p 482b8abd-02	AACGTATCAAGTAAGACTTC A TGTGATGGAAGTTAGAGGGT AATCGATTCCTGAGGCTGCACAGGAGAGTT A TGTGGAGGGATTGAAGGATA GATGATGTAGTAGTAAGGGT CCCTATAGTGAGTCGTATTAAACAGACAAAGGTAGTGTGT
EYVH80 482b8abd-01 RS0109 Node_132__IGHV4-1*01__66__30__0.4__66.0907__0.97222 RS0406 RS0343 T7p 482b8abd-02	AACGTATCAAGTAAGACTTC A TGTGATGGAAGTTAGAGGGT TATCTACTAAAATCGATTCCTGAGGCTGCA A GATGATGTAGTAGTAAGGGT TTGGAGGTGTAGGGAGTAAA CCCTATAGTGAGTCGTATTAAACAGACAAAGGTAGTGTGT
EYVH80 482b8abd-01 RS0343 Node_132__IGHV4-1*01__79__30__0.36667__63.1683__0.94444 RS0406 RS0307 T7p 482b8abd-02	AACGTATCAAGTAAGACTTC A TTGGAGGTGTAGGGAGTAAA CCAACTCATCCAGTATCTACTAAAATCGAT A GATGATGTAGTAGTAAGGGT TGTGGAGGGATTGAAGGATA CCCTATAGTGAGTCGTATTAAACAGACAAAGGTAGTGTGT
EYVH80 482b8abd-01 RS0343 Node_132__IGHV4-1*01__89__30__0.56667__71.8066__0.88889 RS0307 RS0109 T7p 482b8abd-02	AACGTATCAAGTAAGACTTC A TTGGAGGTGTAGGGAGTAAA CCCGCCGAACCCAACTCATCCAGTATCTAC A TGTGGAGGGATTGAAGGATA TGTGATGGAAGTTAGAGGGT CCCTATAGTGAGTCGTATTAAACAGACAAAGGTAGTGTGT
EYVH80 482b8abd-01 RS0406 Node_132__IGHV4-1*01__114__30__0.56667__73.0616__1 RS0109 RS0307 T7p 482b8abd-02	AACGTATCAAGTAAGACTTC A GATGATGTAGTAGTAAGGGT ATCCATTCTAGTCCTTTCCCTGGAGCCCGC A TGTGATGGAAGTTAGAGGGT TGTGGAGGGATTGAAGGATA CCCTATAGTGAGTCGTATTAAACAGACAAAGGTAGTGTGT
EYVH80 482b8abd-01 RS0406 Node_132__IGHV4-1*01__124__30__0.4__65.4248__0.9537 RS0343 RS0109 T7p 482b8abd-02	AACGTATCAAGTAAGACTTC A GATGATGTAGTAGTAAGGGT AATTTCTCCAATCCATTCTAGTCCTTTCCC A TTGGAGGTGTAGGGAGTAAA TGTGATGGAAGTTAGAGGGT CCCTATAGTGAGTCGTATTAAACAGACAAAGGTAGTGTGT
EYVH80 482b8abd-01 RS0406 Node_132__IGHV4-1*01__136__30__0.36667__63.022__0.75 RS0343 RS0307 T7p 482b8abd-02	AACGTATCAAGTAAGACTTC A GATGATGTAGTAGTAAGGGT GCTATCTGGATTAATTTCTCCAATCCATTC A TTGGAGGTGTAGGGAGTAAA TGTGGAGGGATTGAAGGATA CCCTATAGTGAGTCGTATTAAACAGACAAAGGTAGTGTGT
EYVH80 482b8abd-01 RS0307 Node_132__IGHV4-1*01__154__30__0.33333__63.3397__1 RS0343 RS0109 T7p 482b8abd-02	AACGTATCAAGTAAGACTTC A TGTGGAGGGATTGAAGGATA TGCATAGTTTATTGTACTGCTATCTGGATT A TTGGAGGTGTAGGGAGTAAA TGTGATGGAAGTTAGAGGGT CCCTATAGTGAGTCGTATTAAACAGACAAAGGTAGTGTGT
EYVH80 482b8abd-01 RS0406 Node_132__IGHV4-1*01__164__30__0.36667__63.9344__1 RS0307 RS0109 T7p 482b8abd-02	AACGTATCAAGTAAGACTTC A GATGATGTAGTAGTAAGGGT TTAGAGATGGTGCATAGTTTATTGTACTGC A TGTGGAGGGATTGAAGGATA TGTGATGGAAGTTAGAGGGT CCCTATAGTGAGTCGTATTAAACAGACAAAGGTAGTGTGT
EYVH80 482b8abd-01 RS0109 Node_132__IGHV4-1*01__176__30__0.33333__63.1145__0.72222 RS0343 RS0406 T7p 482b8abd-02	AACGTATCAAGTAAGACTTC A TGTGATGGAAGTTAGAGGGT TGAATTTATCCTTTAGAGATGGTGCATAGT A TTGGAGGTGTAGGGAGTAAA GATGATGTAGTAGTAAGGGT CCCTATAGTGAGTCGTATTAAACAGACAAAGGTAGTGTGT
EYVH80 482b8abd-01 RS0307 Node_132__IGHV4-1*01__210__30__0.46667__69.3534__0.5 RS0343 RS0406 T7p 482b8abd-02	AACGTATCAAGTAAGACTTC A TGTGGAGGGATTGAAGGATA TACAGCGTATTTTTGGCGTTGTCTCTGGAG A TTGGAGGTGTAGGGAGTAAA GATGATGTAGTAGTAAGGGT CCCTATAGTGAGTCGTATTAAACAGACAAAGGTAGTGTGT
EYVH80 482b8abd-01 RS0175 Node_133__IGHV4-2*01__1__30__0.6__73.3101__0.86111 RS0332 RS0109 T7p 482b8abd-02	AACGTATCAAGTAAGACTTC A TGAAAGGAATGGGTTGTGGT GCCACCTCCAGACTCGAGAAGCTTCACCTC A GGGAGAATGAGGTGTAATGT TGTGATGGAAGTTAGAGGGT CCCTATAGTGAGTCGTATTAAACAGACAAAGGTAGTGTGT
EYVH80 482b8abd-01 RS0109 Node_133__IGHV4-2*01__56__30__0.5__71.4274__0.51858 RS0406 RS0175 T7p 482b8abd-02	AACGTATCAAGTAAGACTTC A TGTGATGGAAGTTAGAGGGT AATCGAATCCTGAGGCTGCACAGGAGAGTT A GATGATGTAGTAGTAAGGGT TGAAAGGAATGGGTTGTGGT CCCTATAGTGAGTCGTATTAAACAGACAAAGGTAGTGTGT
EYVH80 482b8abd-01 RS0332 Node_133__IGHV4-2*01__66__30__0.4__66.8222__0.97222 RS0406 RS0109 T7p 482b8abd-02	AACGTATCAAGTAAGACTTC A GGGAGAATGAGGTGTAATGT TCTTTACTAAAATCGAATCCTGAGGCTGCA A GATGATGTAGTAGTAAGGGT TGTGATGGAAGTTAGAGGGT CCCTATAGTGAGTCGTATTAAACAGACAAAGGTAGTGTGT
EYVH80 482b8abd-01 RS0406 Node_133__IGHV4-2*01__76__30__0.36667__63.7074__1 RS0332 RS0175 T7p 482b8abd-02	AACGTATCAAGTAAGACTTC A GATGATGTAGTAGTAAGGGT ACTCATCCAGTCTTTACTAAAATCGAATCC A GGGAGAATGAGGTGTAATGT TGAAAGGAATGGGTTGTGGT CCCTATAGTGAGTCGTATTAAACAGACAAAGGTAGTGTGT
EYVH80 482b8abd-01 RS0332 Node_133__IGHV4-2*01__86__30__0.5__69.9308__0.88889 RS0175 RS0109 T7p 482b8abd-02	AACGTATCAAGTAAGACTTC A GGGAGAATGAGGTGTAATGT GCCGGACCCAACTCATCCAGTCTTTACTAA A TGAAAGGAATGGGTTGTGGT TGTGATGGAAGTTAGAGGGT CCCTATAGTGAGTCGTATTAAACAGACAAAGGTAGTGTGT
EYVH80 482b8abd-01 RS0175 Node_133__IGHV4-2*01__111__30__0.6__73.7637__1 RS0406 RS0109 T7p 482b8abd-02	AACGTATCAAGTAAGACTTC A TGAAAGGAATGGGTTGTGGT CATTCTAGCCCTTTCCCTGTAGCCTGCCGG A GATGATGTAGTAGTAAGGGT TGTGATGGAAGTTAGAGGGT CCCTATAGTGAGTCGTATTAAACAGACAAAGGTAGTGTGT
EYVH80 482b8abd-01 RS0109 Node_133__IGHV4-2*01__121__30__0.43333__68.1609__1 RS0332 RS0406 T7p 482b8abd-02	AACGTATCAAGTAAGACTTC A TGTGATGGAAGTTAGAGGGT TTCTCCAATTCATTCTAGCCCTTTCCCTGT A GGGAGAATGAGGTGTAATGT GATGATGTAGTAGTAAGGGT CCCTATAGTGAGTCGTATTAAACAGACAAAGGTAGTGTGT
EYVH80 482b8abd-01 RS0332 Node_133__IGHV4-2*01__131__30__0.36667__63.171__0.7963 RS0175 RS0406 T7p 482b8abd-02	AACGTATCAAGTAAGACTTC A GGGAGAATGAGGTGTAATGT CTGGATTAATTTCTCCAATTCATTCTAGCC A TGAAAGGAATGGGTTGTGGT GATGATGTAGTAGTAAGGGT CCCTATAGTGAGTCGTATTAAACAGACAAAGGTAGTGTGT
EYVH80 482b8abd-01 RS0332 Node_133__IGHV4-2*01__141__30__0.36667__63.9344__0.7963 RS0109 RS0175 T7p 482b8abd-02	AACGTATCAAGTAAGACTTC A GGGAGAATGAGGTGTAATGT GTACTGCTACCTGGATTAATTTCTCCAATT A TGTGATGGAAGTTAGAGGGT TGAAAGGAATGGGTTGTGGT CCCTATAGTGAGTCGTATTAAACAGACAAAGGTAGTGTGT
EYVH80 482b8abd-01 RS0175 Node_133__IGHV4-2*01__154__30__0.36667__63.7857__1 RS0109 RS0406 T7p 482b8abd-02	AACGTATCAAGTAAGACTTC A TGAAAGGAATGGGTTGTGGT AGTATAGTTTATCGTACTGCTACCTGGATT A TGTGATGGAAGTTAGAGGGT GATGATGTAGTAGTAAGGGT CCCTATAGTGAGTCGTATTAAACAGACAAAGGTAGTGTGT
EYVH80 482b8abd-01 RS0406 Node_133__IGHV4-2*01__210__30__0.46667__69.3534__0.5 RS0109 RS0332 T7p 482b8abd-02	AACGTATCAAGTAAGACTTC A GATGATGTAGTAGTAAGGGT TACAGCGTATTTTTGGCGTTGTCTCTGGAG A TGTGATGGAAGTTAGAGGGT GGGAGAATGAGGTGTAATGT CCCTATAGTGAGTCGTATTAAACAGACAAAGGTAGTGTGT
EYVH80 482b8abd-01 RS0015 Node_134__IGHV5-1*01__93__30__0.6__73.6691__0.50794 RS0255 RS0237 T7p 482b8abd-02	AACGTATCAAGTAAGACTTC A GGGATGTATTGAAGGAGGAT GGAGTCTGGCGGACCCAAGACATGGCATAG A AGGTTAGGTTGAGAATAGGA GGGTTGATTAGTGGTAGAAA CCCTATAGTGAGTCGTATTAAACAGACAAAGGTAGTGTGT
EYVH80 482b8abd-01 RS0237 Node_134__IGHV5-1*01__128__30__0.56667__73.9924__0.5161 RS0406 RS0015 T7p 482b8abd-02	AACGTATCAAGTAAGACTTC A GGGTTGATTAGTGGTAGAAA TACTAATGGCTGCGACCCACTCCAGCCTCT A GATGATGTAGTAGTAAGGGT GGGATGTATTGAAGGAGGAT CCCTATAGTGAGTCGTATTAAACAGACAAAGGTAGTGTGT
EYVH80 482b8abd-01 RS0406 Node_134__IGHV5-1*01__138__30__0.53333__70.3313__0.92593 RS0255 RS0015 T7p 482b8abd-02	AACGTATCAAGTAAGACTTC A GATGATGTAGTAGTAAGGGT CTACCATCAGTACTAATGGCTGCGACCCAC A AGGTTAGGTTGAGAATAGGA GGGATGTATTGAAGGAGGAT CCCTATAGTGAGTCGTATTAAACAGACAAAGGTAGTGTGT
EYVH80 482b8abd-01 RS0237 Node_134__IGHV5-1*01__148__30__0.4__63.7718__1 RS0406 RS0255 T7p 482b8abd-02	AACGTATCAAGTAAGACTTC A GGGTTGATTAGTGGTAGAAA GTAGATGAAACTACCATCAGTACTAATGGC A GATGATGTAGTAGTAAGGGT AGGTTAGGTTGAGAATAGGA CCCTATAGTGAGTCGTATTAAACAGACAAAGGTAGTGTGT
EYVH80 482b8abd-01 RS0237 Node_134__IGHV5-1*01__158__30__0.4__64.4984__1 RS0015 RS0255 T7p 482b8abd-02	AACGTATCAAGTAAGACTTC A GGGTTGATTAGTGGTAGAAA TGTCTGGTTAGTAGATGAAACTACCATCAG A GGGATGTATTGAAGGAGGAT AGGTTAGGTTGAGAATAGGA CCCTATAGTGAGTCGTATTAAACAGACAAAGGTAGTGTGT
EYVH80 482b8abd-01 RS0406 Node_134__IGHV5-1*01__168__30__0.36667__63.5704__0.92593 RS0237 RS0015 T7p 482b8abd-02	AACGTATCAAGTAAGACTTC A GATGATGTAGTAGTAAGGGT CCTTTTACAGTGTCTGGTTAGTAGATGAAA A GGGTTGATTAGTGGTAGAAA GGGATGTATTGAAGGAGGAT CCCTATAGTGAGTCGTATTAAACAGACAAAGGTAGTGTGT
EYVH80 482b8abd-01 RS0255 Node_134__IGHV5-1*01__178__30__0.46667__69.0049__0.89815 RS0015 RS0406 T7p 482b8abd-02	AACGTATCAAGTAAGACTTC A AGGTTAGGTTGAGAATAGGA GGTGAATCGGCCTTTTACAGTGTCTGGTTA A GGGATGTATTGAAGGAGGAT GATGATGTAGTAGTAAGGGT CCCTATAGTGAGTCGTATTAAACAGACAAAGGTAGTGTGT
EYVH80 482b8abd-01 RS0255 Node_134__IGHV5-1*01__218__30__0.43333__70.1682__0.50876 RS0237 RS0406 T7p 482b8abd-02	AACGTATCAAGTAAGACTTC A AGGTTAGGTTGAGAATAGGA TTTGCAGAAACAGGGTGTTCTTGGCATTGT A GGGTTGATTAGTGGTAGAAA GATGATGTAGTAGTAAGGGT CCCTATAGTGAGTCGTATTAAACAGACAAAGGTAGTGTGT
EYVH80 482b8abd-01 RS0237 Node_134__IGHV5-1*01__228__30__0.46667__69.758__0.71401 RS0015 RS0255 T7p 482b8abd-02	AACGTATCAAGTAAGACTTC A GGGTTGATTAGTGGTAGAAA AGACTGCTCATTTGCAGAAACAGGGTGTTC A GGGATGTATTGAAGGAGGAT AGGTTAGGTTGAGAATAGGA CCCTATAGTGAGTCGTATTAAACAGACAAAGGTAGTGTGT
EYVH80 482b8abd-01 RS0406 Node_134__IGHV5-1*01__238__30__0.4__65.7451__0.71401 RS0015 RS0237 T7p 482b8abd-02	AACGTATCAAGTAAGACTTC A GATGATGTAGTAGTAAGGGT CTCATACCTTAGACTGCTCATTTGCAGAAA A GGGATGTATTGAAGGAGGAT GGGTTGATTAGTGGTAGAAA CCCTATAGTGAGTCGTATTAAACAGACAAAGGTAGTGTGT
EYVH80 482b8abd-01 RS0255 Node_134__IGHV5-1*01__248__30__0.53333__72.2349__0.86032 RS0015 RS0406 T7p 482b8abd-02	AACGTATCAAGTAAGACTTC A AGGTTAGGTTGAGAATAGGA TGGCCGTGTCCTCATACCTTAGACTGCTCA A GGGATGTATTGAAGGAGGAT GATGATGTAGTAGTAAGGGT CCCTATAGTGAGTCGTATTAAACAGACAAAGGTAGTGTGT
EYVH80 482b8abd-01 RS0255 Node_134__IGHV5-1*01__267__30__0.46667__68.993__0.50794 RS0406 RS0237 T7p 482b8abd-02	AACGTATCAAGTAAGACTTC A AGGTTAGGTTGAGAATAGGA TGTCTCAAACAGTAATACATGGCCGTGTCC A GATGATGTAGTAGTAAGGGT GGGTTGATTAGTGGTAGAAA CCCTATAGTGAGTCGTATTAAACAGACAAAGGTAGTGTGT
EYVH80 482b8abd-01 RS0109 Node_146__IGHV5-21*01__6__30__0.56667__73.577__0.5787 RS0332 RS0095 T7p 482b8abd-02	AACGTATCAAGTAAGACTTC A TGTGATGGAAGTTAGAGGGT ATCAAGCTGCCTCCAGATTCCACCAGCCTC A GGGAGAATGAGGTGTAATGT AGAGTGAGTAGTAGTGGAGT CCCTATAGTGAGTCGTATTAAACAGACAAAGGTAGTGTGT
EYVH80 482b8abd-01 RS0451 Node_146__IGHV5-21*01__16__30__0.46667__68.7733__0.83333 RS0109 RS0095 T7p 482b8abd-02	AACGTATCAAGTAAGACTTC A GGAGTAGTTGGTTGTTAGGA TTCATGCTCTATCAAGCTGCCTCCAGATTC A TGTGATGGAAGTTAGAGGGT AGAGTGAGTAGTAGTGGAGT CCCTATAGTGAGTCGTATTAAACAGACAAAGGTAGTGTGT
EYVH80 482b8abd-01 RS0451 Node_146__IGHV5-21*01__26__30__0.46667__67.9049__1 RS0095 RS0332 T7p 482b8abd-02	AACGTATCAAGTAAGACTTC A GGAGTAGTTGGTTGTTAGGA GAATGTACCCTTCATGCTCTATCAAGCTGC A AGAGTGAGTAGTAGTGGAGT GGGAGAATGAGGTGTAATGT CCCTATAGTGAGTCGTATTAAACAGACAAAGGTAGTGTGT
EYVH80 482b8abd-01 RS0109 Node_146__IGHV5-21*01__36__30__0.4__66.1145__1 RS0332 RS0451 T7p 482b8abd-02	AACGTATCAAGTAAGACTTC A TGTGATGGAAGTTAGAGGGT CAAAAGAGTTGAATGTACCCTTCATGCTCT A GGGAGAATGAGGTGTAATGT GGAGTAGTTGGTTGTTAGGA CCCTATAGTGAGTCGTATTAAACAGACAAAGGTAGTGTGT
EYVH80 482b8abd-01 RS0095 Node_146__IGHV5-21*01__46__30__0.4__66.2566__1 RS0332 RS0109 T7p 482b8abd-02	AACGTATCAAGTAAGACTTC A AGAGTGAGTAGTAGTGGAGT AGAAGCTTGACAAAAGAGTTGAATGTACCC A GGGAGAATGAGGTGTAATGT TGTGATGGAAGTTAGAGGGT CCCTATAGTGAGTCGTATTAAACAGACAAAGGTAGTGTGT
EYVH80 482b8abd-01 RS0451 Node_146__IGHV5-21*01__56__30__0.43333__67.9444__0.84259 RS0095 RS0109 T7p 482b8abd-02	AACGTATCAAGTAAGACTTC A GGAGTAGTTGGTTGTTAGGA GGGTGAATCCAGAAGCTTGACAAAAGAGTT A AGAGTGAGTAGTAGTGGAGT TGTGATGGAAGTTAGAGGGT CCCTATAGTGAGTCGTATTAAACAGACAAAGGTAGTGTGT
EYVH80 482b8abd-01 RS0451 Node_146__IGHV5-21*01__66__30__0.46667__69.5161__0.84259 RS0095 RS0332 T7p 482b8abd-02	AACGTATCAAGTAAGACTTC A GGAGTAGTTGGTTGTTAGGA TAACCACTGAGGGTGAATCCAGAAGCTTGA A AGAGTGAGTAGTAGTGGAGT GGGAGAATGAGGTGTAATGT CCCTATAGTGAGTCGTATTAAACAGACAAAGGTAGTGTGT
EYVH80 482b8abd-01 RS0332 Node_146__IGHV5-21*01__76__30__0.53333__70.7254__1 RS0109 RS0451 T7p 482b8abd-02	AACGTATCAAGTAAGACTTC A GGGAGAATGAGGTGTAATGT GTGCATCCAGTAACCACTGAGGGTGAATCC A TGTGATGGAAGTTAGAGGGT GGAGTAGTTGGTTGTTAGGA CCCTATAGTGAGTCGTATTAAACAGACAAAGGTAGTGTGT
EYVH80 482b8abd-01 RS0095 Node_146__IGHV5-21*01__86__30__0.5__70.9184__0.83974 RS0332 RS0109 T7p 482b8abd-02	AACGTATCAAGTAAGACTTC A AGAGTGAGTAGTAGTGGAGT GGCAAATCCAGTGCATCCAGTAACCACTGA A GGGAGAATGAGGTGTAATGT TGTGATGGAAGTTAGAGGGT CCCTATAGTGAGTCGTATTAAACAGACAAAGGTAGTGTGT
EYVH80 482b8abd-01 RS0109 Node_146__IGHV5-21*01__121__30__0.56667__73.6595__1 RS0451 RS0095 T7p 482b8abd-02	AACGTATCAAGTAAGACTTC A TGTGATGGAAGTTAGAGGGT ATTTGCTAACCACTCTGGCCCCTTCCCTGG A GGAGTAGTTGGTTGTTAGGA AGAGTGAGTAGTAGTGGAGT CCCTATAGTGAGTCGTATTAAACAGACAAAGGTAGTGTGT
EYVH80 482b8abd-01 RS0451 Node_146__IGHV5-21*01__131__30__0.36667__63.401__0.97222 RS0332 RS0095 T7p 482b8abd-02	AACGTATCAAGTAAGACTTC A GGAGTAGTTGGTTGTTAGGA CATATTTTATATTTGCTAACCACTCTGGCC A GGGAGAATGAGGTGTAATGT AGAGTGAGTAGTAGTGGAGT CCCTATAGTGAGTCGTATTAAACAGACAAAGGTAGTGTGT
EYVH80 482b8abd-01 RS0332 Node_146__IGHV5-21*01__156__30__0.33333__63.3595__1 RS0451 RS0109 T7p 482b8abd-02	AACGTATCAAGTAAGACTTC A GGGAGAATGAGGTGTAATGT ACTGCATAGTATTTTTCACTCCCATCATAT A GGAGTAGTTGGTTGTTAGGA TGTGATGGAAGTTAGAGGGT CCCTATAGTGAGTCGTATTAAACAGACAAAGGTAGTGTGT
EYVH80 482b8abd-01 RS0332 Node_146__IGHV5-21*01__167__30__0.36667__63.0828__1 RS0095 RS0109 T7p 482b8abd-02	AACGTATCAAGTAAGACTTC A GGGAGAATGAGGTGTAATGT CCTTCATAGACACTGCATAGTATTTTTCAC A AGAGTGAGTAGTAGTGGAGT TGTGATGGAAGTTAGAGGGT CCCTATAGTGAGTCGTATTAAACAGACAAAGGTAGTGTGT
EYVH80 482b8abd-01 RS0095 Node_146__IGHV5-21*01__177__30__0.46667__67.8856__1 RS0109 RS0451 T7p 482b8abd-02	AACGTATCAAGTAAGACTTC A AGAGTGAGTAGTAGTGGAGT GCAAATCACCCCTTCATAGACACTGCATAG A TGTGATGGAAGTTAGAGGGT GGAGTAGTTGGTTGTTAGGA CCCTATAGTGAGTCGTATTAAACAGACAAAGGTAGTGTGT
EYVH80 482b8abd-01 RS0332 Node_146__IGHV5-21*01__187__30__0.46667__69.2747__1 RS0451 RS0095 T7p 482b8abd-02	AACGTATCAAGTAAGACTTC A GGGAGAATGAGGTGTAATGT TCTGGAGATGGCAAATCACCCCTTCATAGA A GGAGTAGTTGGTTGTTAGGA AGAGTGAGTAGTAGTGGAGT CCCTATAGTGAGTCGTATTAAACAGACAAAGGTAGTGTGT
EYVH80 482b8abd-01 RS0332 Node_146__IGHV5-21*01__197__30__0.5__69.6231__0.85639 RS0109 RS0451 T7p 482b8abd-02	AACGTATCAAGTAAGACTTC A GGGAGAATGAGGTGTAATGT TAGGAAGGTCTCTGGAGATGGCAAATCACC A TGTGATGGAAGTTAGAGGGT GGAGTAGTTGGTTGTTAGGA CCCTATAGTGAGTCGTATTAAACAGACAAAGGTAGTGTGT
EYVH80 482b8abd-01 RS0332 Node_146__IGHV5-21*01__207__30__0.43333__65.9786__0.94676 RS0095 RS0109 T7p 482b8abd-02	AACGTATCAAGTAAGACTTC A GGGAGAATGAGGTGTAATGT AGAAAGTTCTTAGGAAGGTCTCTGGAGATG A AGAGTGAGTAGTAGTGGAGT TGTGATGGAAGTTAGAGGGT CCCTATAGTGAGTCGTATTAAACAGACAAAGGTAGTGTGT
EYVH80 482b8abd-01 RS0109 Node_146__IGHV5-21*01__217__30__0.36667__64.0227__1 RS0095 RS0451 T7p 482b8abd-02	AACGTATCAAGTAAGACTTC A TGTGATGGAAGTTAGAGGGT TTGCAGATAAAGAAAGTTCTTAGGAAGGTC A AGAGTGAGTAGTAGTGGAGT GGAGTAGTTGGTTGTTAGGA CCCTATAGTGAGTCGTATTAAACAGACAAAGGTAGTGTGT
EYVH80 482b8abd-01 RS0095 Node_146__IGHV5-21*01__231__30__0.33333__63.0313__0.84606 RS0451 RS0332 T7p 482b8abd-02	AACGTATCAAGTAAGACTTC A AGAGTGAGTAGTAGTGGAGT CTCAAATTGCTCATTTGCAGATAAAGAAAG A GGAGTAGTTGGTTGTTAGGA GGGAGAATGAGGTGTAATGT CCCTATAGTGAGTCGTATTAAACAGACAAAGGTAGTGTGT
EYVH80 482b8abd-01 RS0332 Node_146__IGHV5-21*01__241__30__0.4__66.1175__0.91088 RS0109 RS0451 T7p 482b8abd-02	AACGTATCAAGTAAGACTTC A GGGAGAATGAGGTGTAATGT GTCCTCATTTCTCAAATTGCTCATTTGCAG A TGTGATGGAAGTTAGAGGGT GGAGTAGTTGGTTGTTAGGA CCCTATAGTGAGTCGTATTAAACAGACAAAGGTAGTGTGT
EYVH80 482b8abd-01 RS0095 Node_146__IGHV5-21*01__251__30__0.4__67.3187__0.97222 RS0109 RS0332 T7p 482b8abd-02	AACGTATCAAGTAAGACTTC A AGAGTGAGTAGTAGTGGAGT ACATTGCAGTGTCCTCATTTCTCAAATTGC A TGTGATGGAAGTTAGAGGGT GGGAGAATGAGGTGTAATGT CCCTATAGTGAGTCGTATTAAACAGACAAAGGTAGTGTGT
EYVH80 482b8abd-01 RS0095 Node_146__IGHV5-21*01__261__30__0.4__66.5367__0.86653 RS0109 RS0451 T7p 482b8abd-02	AACGTATCAAGTAAGACTTC A AGAGTGAGTAGTAGTGGAGT GCACAGTAATACATTGCAGTGTCCTCATTT A TGTGATGGAAGTTAGAGGGT GGAGTAGTTGGTTGTTAGGA CCCTATAGTGAGTCGTATTAAACAGACAAAGGTAGTGTGT
EYVH80 482b8abd-01 RS0255 Node_157__IGHV6-3*01__75__30__0.36667__64.6416__0.54111 RS0175 RS0109 T7p 482b8abd-02	AACGTATCAAGTAAGACTTC A AGGTTAGGTTGAGAATAGGA TTCATCCAGTAGTTACTGAAAGTGAATCCA A TGAAAGGAATGGGTTGTGGT TGTGATGGAAGTTAGAGGGT CCCTATAGTGAGTCGTATTAAACAGACAAAGGTAGTGTGT
EYVH80 482b8abd-01 RS0307 Node_157__IGHV6-3*01__85__30__0.5__69.8752__0.67778 RS0109 RS0175 T7p 482b8abd-02	AACGTATCAAGTAAGACTTC A TGTGGAGGGATTGAAGGATA GCGGACCCAGTTCATCCAGTAGTTACTGAA A TGTGATGGAAGTTAGAGGGT TGAAAGGAATGGGTTGTGGT CCCTATAGTGAGTCGTATTAAACAGACAAAGGTAGTGTGT
EYVH80 482b8abd-01 RS0307 Node_157__IGHV6-3*01__121__30__0.56667__73.6759__0.5 RS0109 RS0255 T7p 482b8abd-02	AACGTATCAAGTAAGACTTC A TGTGGAGGGATTGAAGGATA TTGAGCAACCCACTCAAGCCCCTTCTCTGG A TGTGATGGAAGTTAGAGGGT AGGTTAGGTTGAGAATAGGA CCCTATAGTGAGTCGTATTAAACAGACAAAGGTAGTGTGT
EYVH80 482b8abd-01 RS0175 Node_157__IGHV6-3*01__131__30__0.43333__68.0209__0.80556 RS0307 RS0255 T7p 482b8abd-02	AACGTATCAAGTAAGACTTC A TGAAAGGAATGGGTTGTGGT TCAATCTAATTTGAGCAACCCACTCAAGCC A TGTGGAGGGATTGAAGGATA AGGTTAGGTTGAGAATAGGA CCCTATAGTGAGTCGTATTAAACAGACAAAGGTAGTGTGT
EYVH80 482b8abd-01 RS0109 Node_157__IGHV6-3*01__161__30__0.33333__63.6242__0.83056 RS0175 RS0255 T7p 482b8abd-02	AACGTATCAAGTAAGACTTC A TGTGATGGAAGTTAGAGGGT CCGCATAATGTGTTGCATAATTATCAGATT A TGAAAGGAATGGGTTGTGGT AGGTTAGGTTGAGAATAGGA CCCTATAGTGAGTCGTATTAAACAGACAAAGGTAGTGTGT
EYVH80 482b8abd-01 RS0109 Node_157__IGHV6-3*01__171__30__0.4__67.5673__1 RS0307 RS0175 T7p 482b8abd-02	AACGTATCAAGTAAGACTTC A TGTGATGGAAGTTAGAGGGT TTCACAGACTCCGCATAATGTGTTGCATAA A TGTGGAGGGATTGAAGGATA TGAAAGGAATGGGTTGTGGT CCCTATAGTGAGTCGTATTAAACAGACAAAGGTAGTGTGT
EYVH80 482b8abd-01 RS0255 Node_157__IGHV6-3*01__181__30__0.5__69.276__0.71481 RS0307 RS0109 T7p 482b8abd-02	AACGTATCAAGTAAGACTTC A AGGTTAGGTTGAGAATAGGA GAACCTCCCTTTCACAGACTCCGCATAATG A TGTGGAGGGATTGAAGGATA TGTGATGGAAGTTAGAGGGT CCCTATAGTGAGTCGTATTAAACAGACAAAGGTAGTGTGT
EYVH80 482b8abd-01 RS0255 Node_157__IGHV6-3*01__242__30__0.43333__67.7766__0.50242 RS0175 RS0307 T7p 482b8abd-02	AACGTATCAAGTAAGACTTC A AGGTTAGGTTGAGAATAGGA CAGCCCTTAAGTTGTTCATTTGCAGGTAGA A TGAAAGGAATGGGTTGTGGT TGTGGAGGGATTGAAGGATA CCCTATAGTGAGTCGTATTAAACAGACAAAGGTAGTGTGT
EYVH80 482b8abd-01 RS0175 Node_157__IGHV6-3*01__252__30__0.43333__67.7397__0.86111 RS0255 RS0109 T7p 482b8abd-02	AACGTATCAAGTAAGACTTC A TGAAAGGAATGGGTTGTGGT CCAGTGTCTTCAGCCCTTAAGTTGTTCATT A AGGTTAGGTTGAGAATAGGA TGTGATGGAAGTTAGAGGGT CCCTATAGTGAGTCGTATTAAACAGACAAAGGTAGTGTGT
EYVH80 482b8abd-01 RS0109 Node_157__IGHV6-3*01__262__30__0.36667__64.0779__0.94444 RS0307 RS0175 T7p 482b8abd-02	AACGTATCAAGTAAGACTTC A TGTGATGGAAGTTAGAGGGT GTAATAAATTCCAGTGTCTTCAGCCCTTAA A TGTGGAGGGATTGAAGGATA TGAAAGGAATGGGTTGTGGT CCCTATAGTGAGTCGTATTAAACAGACAAAGGTAGTGTGT
EYVH80 482b8abd-01 RS0255 Node_158__IGHV6-4*01__1__30__0.56667__71.9486__0.95556 RS0406 RS0384 T7p 482b8abd-02	AACGTATCAAGTAAGACTTC A AGGTTAGGTTGAGAATAGGA GCCTCCTCCAGACACTTCCAGGTTCACATC A GATGATGTAGTAGTAAGGGT TAGAGTTGATAGAGGGAGAA CCCTATAGTGAGTCGTATTAAACAGACAAAGGTAGTGTGT
EYVH80 482b8abd-01 RS0384 Node_158__IGHV6-4*01__11__30__0.46667__68.2143__0.85933 RS0451 RS0255 T7p 482b8abd-02	AACGTATCAAGTAAGACTTC A TAGAGTTGATAGAGGGAGAA GTTTAACTAAGCCTCCTCCAGACACTTCCA A GGAGTAGTTGGTTGTTAGGA AGGTTAGGTTGAGAATAGGA CCCTATAGTGAGTCGTATTAAACAGACAAAGGTAGTGTGT
EYVH80 482b8abd-01 RS0406 Node_158__IGHV6-4*01__21__30__0.5__69.238__0.95833 RS0255 RS0451 T7p 482b8abd-02	AACGTATCAAGTAAGACTTC A GATGATGTAGTAGTAAGGGT GATCCTCCAGGTTTAACTAAGCCTCCTCCA A AGGTTAGGTTGAGAATAGGA GGAGTAGTTGGTTGTTAGGA CCCTATAGTGAGTCGTATTAAACAGACAAAGGTAGTGTGT
EYVH80 482b8abd-01 RS0406 Node_158__IGHV6-4*01__31__30__0.43333__67.0386__0.79167 RS0451 RS0384 T7p 482b8abd-02	AACGTATCAAGTAAGACTTC A GATGATGTAGTAGTAAGGGT GAGTTGCATGGATCCTCCAGGTTTAACTAA A GGAGTAGTTGGTTGTTAGGA TAGAGTTGATAGAGGGAGAA CCCTATAGTGAGTCGTATTAAACAGACAAAGGTAGTGTGT
EYVH80 482b8abd-01 RS0255 Node_158__IGHV6-4*01__41__30__0.46667__67.8063__0.91667 RS0384 RS0406 T7p 482b8abd-02	AACGTATCAAGTAAGACTTC A AGGTTAGGTTGAGAATAGGA CTACACAAAAGAGTTGCATGGATCCTCCAG A TAGAGTTGATAGAGGGAGAA GATGATGTAGTAGTAAGGGT CCCTATAGTGAGTCGTATTAAACAGACAAAGGTAGTGTGT
EYVH80 482b8abd-01 RS0451 Node_158__IGHV6-4*01__51__30__0.43333__67.9899__1 RS0255 RS0384 T7p 482b8abd-02	AACGTATCAAGTAAGACTTC A GGAGTAGTTGGTTGTTAGGA AATCCAGAGGCTACACAAAAGAGTTGCATG A AGGTTAGGTTGAGAATAGGA TAGAGTTGATAGAGGGAGAA CCCTATAGTGAGTCGTATTAAACAGACAAAGGTAGTGTGT
EYVH80 482b8abd-01 RS0451 Node_158__IGHV6-4*01__61__30__0.33333__63.9462__1 RS0406 RS0255 T7p 482b8abd-02	AACGTATCAAGTAAGACTTC A GGAGTAGTTGGTTGTTAGGA TACAAAAGTAAATCCAGAGGCTACACAAAA A GATGATGTAGTAGTAAGGGT AGGTTAGGTTGAGAATAGGA CCCTATAGTGAGTCGTATTAAACAGACAAAGGTAGTGTGT
EYVH80 482b8abd-01 RS0384 Node_158__IGHV6-4*01__71__30__0.43333__66.8547__1 RS0406 RS0451 T7p 482b8abd-02	AACGTATCAAGTAAGACTTC A TAGAGTTGATAGAGGGAGAA TCCAGCCATCTACAAAAGTAAATCCAGAGG A GATGATGTAGTAGTAAGGGT GGAGTAGTTGGTTGTTAGGA CCCTATAGTGAGTCGTATTAAACAGACAAAGGTAGTGTGT
EYVH80 482b8abd-01 RS0384 Node_158__IGHV6-4*01__81__30__0.46667__69.4041__0.90741 RS0406 RS0255 T7p 482b8abd-02	AACGTATCAAGTAAGACTTC A TAGAGTTGATAGAGGGAGAA ACCCAGTCCATCCAGCCATCTACAAAAGTA A GATGATGTAGTAGTAAGGGT AGGTTAGGTTGAGAATAGGA CCCTATAGTGAGTCGTATTAAACAGACAAAGGTAGTGTGT
EYVH80 482b8abd-01 RS0255 Node_158__IGHV6-4*01__109__30__0.6__72.9599__0.55741 RS0384 RS0451 T7p 482b8abd-02	AACGTATCAAGTAAGACTTC A AGGTTAGGTTGAGAATAGGA CTCAAGACCCTTCTCTGGAGACTGGCGGAC A TAGAGTTGATAGAGGGAGAA GGAGTAGTTGGTTGTTAGGA CCCTATAGTGAGTCGTATTAAACAGACAAAGGTAGTGTGT
EYVH80 482b8abd-01 RS0406 Node_158__IGHV6-4*01__119__30__0.56667__71.9291__0.68704 RS0255 RS0451 T7p 482b8abd-02	AACGTATCAAGTAAGACTTC A GATGATGTAGTAGTAAGGGT CAGCAACCCACTCAAGACCCTTCTCTGGAG A AGGTTAGGTTGAGAATAGGA GGAGTAGTTGGTTGTTAGGA CCCTATAGTGAGTCGTATTAAACAGACAAAGGTAGTGTGT
EYVH80 482b8abd-01 RS0451 Node_158__IGHV6-4*01__129__30__0.46667__70.4049__0.625 RS0384 RS0406 T7p 482b8abd-02	AACGTATCAAGTAAGACTTC A GGAGTAGTTGGTTGTTAGGA TTTGCAATTTCAGCAACCCACTCAAGACCC A TAGAGTTGATAGAGGGAGAA GATGATGTAGTAGTAAGGGT CCCTATAGTGAGTCGTATTAAACAGACAAAGGTAGTGTGT
EYVH80 482b8abd-01 RS0255 Node_158__IGHV6-4*01__139__30__0.36667__67.5177__0.84259 RS0406 RS0384 T7p 482b8abd-02	AACGTATCAAGTAAGACTTC A AGGTTAGGTTGAGAATAGGA ATTAGCTTTGTTTGCAATTTCAGCAACCCA A GATGATGTAGTAGTAAGGGT TAGAGTTGATAGAGGGAGAA CCCTATAGTGAGTCGTATTAAACAGACAAAGGTAGTGTGT
EYVH80 482b8abd-01 RS0255 Node_158__IGHV6-4*01__168__30__0.33333__63.1883__0.70556 RS0451 RS0384 T7p 482b8abd-02	AACGTATCAAGTAAGACTTC A AGGTTAGGTTGAGAATAGGA ACAGACTCGGGATAATATGTTGCATAATTA A GGAGTAGTTGGTTGTTAGGA TAGAGTTGATAGAGGGAGAA CCCTATAGTGAGTCGTATTAAACAGACAAAGGTAGTGTGT
EYVH80 482b8abd-01 RS0451 Node_158__IGHV6-4*01__178__30__0.43333__67.7262__0.76111 RS0406 RS0255 T7p 482b8abd-02	AACGTATCAAGTAAGACTTC A GGAGTAGTTGGTTGTTAGGA TCTGCCTTTCACAGACTCGGGATAATATGT A GATGATGTAGTAGTAAGGGT AGGTTAGGTTGAGAATAGGA CCCTATAGTGAGTCGTATTAAACAGACAAAGGTAGTGTGT
EYVH80 482b8abd-01 RS0451 Node_158__IGHV6-4*01__207__30__0.33333__63.0296__0.5209 RS0406 RS0384 T7p 482b8abd-02	AACGTATCAAGTAAGACTTC A GGAGTAGTTGGTTGTTAGGA CTTTTGAAATCATCTCTTGAGATGGTGAAT A GATGATGTAGTAGTAAGGGT TAGAGTTGATAGAGGGAGAA CCCTATAGTGAGTCGTATTAAACAGACAAAGGTAGTGTGT
EYVH80 482b8abd-01 RS0406 Node_158__IGHV6-4*01__220__30__0.36667__63.4181__0.70833 RS0384 RS0255 T7p 482b8abd-02	AACGTATCAAGTAAGACTTC A GATGATGTAGTAGTAAGGGT CAGGTAGACACTACTTTTGAAATCATCTCT A TAGAGTTGATAGAGGGAGAA AGGTTAGGTTGAGAATAGGA CCCTATAGTGAGTCGTATTAAACAGACAAAGGTAGTGTGT
EYVH80 482b8abd-01 RS0255 Node_158__IGHV6-4*01__230__30__0.36667__64.8539__0.625 RS0384 RS0451 T7p 482b8abd-02	AACGTATCAAGTAAGACTTC A AGGTTAGGTTGAGAATAGGA TGTTCATATGCAGGTAGACACTACTTTTGA A TAGAGTTGATAGAGGGAGAA GGAGTAGTTGGTTGTTAGGA CCCTATAGTGAGTCGTATTAAACAGACAAAGGTAGTGTGT
EYVH80 482b8abd-01 RS0255 Node_158__IGHV6-4*01__240__30__0.43333__67.0329__0.80093 RS0406 RS0451 T7p 482b8abd-02	AACGTATCAAGTAAGACTTC A AGGTTAGGTTGAGAATAGGA GCTCTTAAGCTGTTCATATGCAGGTAGACA A GATGATGTAGTAGTAAGGGT GGAGTAGTTGGTTGTTAGGA CCCTATAGTGAGTCGTATTAAACAGACAAAGGTAGTGTGT
EYVH80 482b8abd-01 RS0451 Node_158__IGHV6-4*01__250__30__0.4__65.4216__0.80093 RS0384 RS0406 T7p 482b8abd-02	AACGTATCAAGTAAGACTTC A GGAGTAGTTGGTTGTTAGGA TGTATCTTCGGCTCTTAAGCTGTTCATATG A TAGAGTTGATAGAGGGAGAA GATGATGTAGTAGTAAGGGT CCCTATAGTGAGTCGTATTAAACAGACAAAGGTAGTGTGT
EYVH80 482b8abd-01 RS0255 Node_158__IGHV6-4*01__260__30__0.4__66.0806__1 RS0406 RS0384 T7p 482b8abd-02	AACGTATCAAGTAAGACTTC A AGGTTAGGTTGAGAATAGGA AATAAATGCCTGTATCTTCGGCTCTTAAGC A GATGATGTAGTAGTAAGGGT TAGAGTTGATAGAGGGAGAA CCCTATAGTGAGTCGTATTAAACAGACAAAGGTAGTGTGT
EYVH80 482b8abd-01 RS0095 Node_159__IGHV6-5*01__1__30__0.5__69.0667__1 RS0332 RS0015 T7p 482b8abd-02	AACGTATCAAGTAAGACTTC A AGAGTGAGTAGTAGTGGAGT GCCTCCTCCTGACTCCTCAATTTTCACTTC A GGGAGAATGAGGTGTAATGT GGGATGTATTGAAGGAGGAT CCCTATAGTGAGTCGTATTAAACAGACAAAGGTAGTGTGT
EYVH80 482b8abd-01 RS0015 Node_159__IGHV6-5*01__11__30__0.56667__72.8678__0.84568 RS0406 RS0095 T7p 482b8abd-02	AACGTATCAAGTAAGACTTC A GGGATGTATTGAAGGAGGAT GTTGGACCAAGCCTCCTCCTGACTCCTCAA A GATGATGTAGTAGTAAGGGT AGAGTGAGTAGTAGTGGAGT CCCTATAGTGAGTCGTATTAAACAGACAAAGGTAGTGTGT
EYVH80 482b8abd-01 RS0015 Node_159__IGHV6-5*01__25__30__0.6__73.6127__0.75463 RS0406 RS0332 T7p 482b8abd-02	AACGTATCAAGTAAGACTTC A GGGATGTATTGAAGGAGGAT CATGGATCCTCCAGGTTGGACCAAGCCTCC A GATGATGTAGTAGTAAGGGT GGGAGAATGAGGTGTAATGT CCCTATAGTGAGTCGTATTAAACAGACAAAGGTAGTGTGT
EYVH80 482b8abd-01 RS0332 Node_159__IGHV6-5*01__43__30__0.53333__70.953__0.50926 RS0406 RS0095 T7p 482b8abd-02	AACGTATCAAGTAAGACTTC A GGGAGAATGAGGTGTAATGT GGCTGCACAAGAGAGTTTCATGGATCCTCC A GATGATGTAGTAGTAAGGGT AGAGTGAGTAGTAGTGGAGT CCCTATAGTGAGTCGTATTAAACAGACAAAGGTAGTGTGT
EYVH80 482b8abd-01 RS0015 Node_159__IGHV6-5*01__53__30__0.46667__70.0624__0.50912 RS0332 RS0095 T7p 482b8abd-02	AACGTATCAAGTAAGACTTC A GGGATGTATTGAAGGAGGAT TGAATCCAGAGGCTGCACAAGAGAGTTTCA A GGGAGAATGAGGTGTAATGT AGAGTGAGTAGTAGTGGAGT CCCTATAGTGAGTCGTATTAAACAGACAAAGGTAGTGTGT
EYVH80 482b8abd-01 RS0015 Node_159__IGHV6-5*01__73__30__0.4__65.332__0.55269 RS0406 RS0095 T7p 482b8abd-02	AACGTATCAAGTAAGACTTC A GGGATGTATTGAAGGAGGAT CATCCTGTAATCACTGAAAGTGAATCCAGA A GATGATGTAGTAGTAAGGGT AGAGTGAGTAGTAGTGGAGT CCCTATAGTGAGTCGTATTAAACAGACAAAGGTAGTGTGT
EYVH80 482b8abd-01 RS0332 Node_159__IGHV6-5*01__83__30__0.5__68.6955__0.88889 RS0406 RS0015 T7p 482b8abd-02	AACGTATCAAGTAAGACTTC A GGGAGAATGAGGTGTAATGT GGACCCAGTCCATCCTGTAATCACTGAAAG A GATGATGTAGTAGTAAGGGT GGGATGTATTGAAGGAGGAT CCCTATAGTGAGTCGTATTAAACAGACAAAGGTAGTGTGT
EYVH80 482b8abd-01 RS0095 Node_159__IGHV6-5*01__93__30__0.53333__70.6023__0.88889 RS0406 RS0332 T7p 482b8abd-02	AACGTATCAAGTAAGACTTC A AGAGTGAGTAGTAGTGGAGT GTAGAGTGGTGGACCCAGTCCATCCTGTAA A GATGATGTAGTAGTAAGGGT GGGAGAATGAGGTGTAATGT CCCTATAGTGAGTCGTATTAAACAGACAAAGGTAGTGTGT
EYVH80 482b8abd-01 RS0015 Node_159__IGHV6-5*01__103__30__0.56667__71.1902__1 RS0095 RS0332 T7p 482b8abd-02	AACGTATCAAGTAAGACTTC A GGGATGTATTGAAGGAGGAT CCCATTCTCTGTAGAGTGGTGGACCCAGTC A AGAGTGAGTAGTAGTGGAGT GGGAGAATGAGGTGTAATGT CCCTATAGTGAGTCGTATTAAACAGACAAAGGTAGTGTGT
EYVH80 482b8abd-01 RS0406 Node_159__IGHV6-5*01__113__30__0.53333__71.0205__1 RS0095 RS0015 T7p 482b8abd-02	AACGTATCAAGTAAGACTTC A GATGATGTAGTAGTAAGGGT CCCACTCCAACCCATTCTCTGTAGAGTGGT A AGAGTGAGTAGTAGTGGAGT GGGATGTATTGAAGGAGGAT CCCTATAGTGAGTCGTATTAAACAGACAAAGGTAGTGTGT
EYVH80 482b8abd-01 RS0406 Node_159__IGHV6-5*01__123__30__0.46667__70.4057__0.74074 RS0332 RS0015 T7p 482b8abd-02	AACGTATCAAGTAAGACTTC A GATGATGTAGTAGTAAGGGT ATTTCAGCAACCCACTCCAACCCATTCTCT A GGGAGAATGAGGTGTAATGT GGGATGTATTGAAGGAGGAT CCCTATAGTGAGTCGTATTAAACAGACAAAGGTAGTGTGT
EYVH80 482b8abd-01 RS0406 Node_159__IGHV6-5*01__141__30__0.33333__63.3585__0.53148 RS0095 RS0332 T7p 482b8abd-02	AACGTATCAAGTAAGACTTC A GATGATGTAGTAGTAAGGGT TTACTAGCTTTGTTTCTAATTTCAGCAACC A AGAGTGAGTAGTAGTGGAGT GGGAGAATGAGGTGTAATGT CCCTATAGTGAGTCGTATTAAACAGACAAAGGTAGTGTGT
EYVH80 482b8abd-01 RS0095 Node_159__IGHV6-5*01__170__30__0.33333__63.531__0.75463 RS0332 RS0015 T7p 482b8abd-02	AACGTATCAAGTAAGACTTC A AGAGTGAGTAGTAGTGGAGT TCACAGACTCCACATAATATGTTGCATAAT A GGGAGAATGAGGTGTAATGT GGGATGTATTGAAGGAGGAT CCCTATAGTGAGTCGTATTAAACAGACAAAGGTAGTGTGT
EYVH80 482b8abd-01 RS0015 Node_159__IGHV6-5*01__180__30__0.4__66.0792__1 RS0406 RS0095 T7p 482b8abd-02	AACGTATCAAGTAAGACTTC A GGGATGTATTGAAGGAGGAT AACCTCCCATTCACAGACTCCACATAATAT A GATGATGTAGTAGTAAGGGT AGAGTGAGTAGTAGTGGAGT CCCTATAGTGAGTCGTATTAAACAGACAAAGGTAGTGTGT
EYVH80 482b8abd-01 RS0332 Node_159__IGHV6-5*01__190__30__0.5__69.7079__0.76852 RS0406 RS0015 T7p 482b8abd-02	AACGTATCAAGTAAGACTTC A GGGAGAATGAGGTGTAATGT TGAGATGGTGAACCTCCCATTCACAGACTC A GATGATGTAGTAGTAAGGGT GGGATGTATTGAAGGAGGAT CCCTATAGTGAGTCGTATTAAACAGACAAAGGTAGTGTGT
EYVH80 482b8abd-01 RS0406 Node_159__IGHV6-5*01__250__30__0.36667__64.2792__0.52315 RS0095 RS0332 T7p 482b8abd-02	AACGTATCAAGTAAGACTTC A GATGATGTAGTAGTAAGGGT AGTATCTTCAGCTCTTAAGCTGTTCATTTG A AGAGTGAGTAGTAGTGGAGT GGGAGAATGAGGTGTAATGT CCCTATAGTGAGTCGTATTAAACAGACAAAGGTAGTGTGT
EYVH80 482b8abd-01 RS0015 Node_159__IGHV6-5*01__260__30__0.36667__64.3913__0.83333 RS0332 RS0095 T7p 482b8abd-02	AACGTATCAAGTAAGACTTC A GGGATGTATTGAAGGAGGAT AATAAATGCCAGTATCTTCAGCTCTTAAGC A GGGAGAATGAGGTGTAATGT AGAGTGAGTAGTAGTGGAGT CCCTATAGTGAGTCGTATTAAACAGACAAAGGTAGTGTGT
EYVH80 482b8abd-01 RS0015 Node_160__IGHV6-6*01__43__30__0.53333__70.953__0.50926 RS0109 RS0384 T7p 482b8abd-02	AACGTATCAAGTAAGACTTC A GGGATGTATTGAAGGAGGAT GGCAGCACAAGAGAGTTTCATGGATCCTCC A TGTGATGGAAGTTAGAGGGT TAGAGTTGATAGAGGGAGAA CCCTATAGTGAGTCGTATTAAACAGACAAAGGTAGTGTGT
EYVH80 482b8abd-01 RS0109 Node_160__IGHV6-6*01__53__30__0.46667__70.0624__0.78926 RS0015 RS0406 T7p 482b8abd-02	AACGTATCAAGTAAGACTTC A TGTGATGGAAGTTAGAGGGT TGAATCCAGAGGCAGCACAAGAGAGTTTCA A GGGATGTATTGAAGGAGGAT GATGATGTAGTAGTAAGGGT CCCTATAGTGAGTCGTATTAAACAGACAAAGGTAGTGTGT
EYVH80 482b8abd-01 RS0384 Node_160__IGHV6-6*01__63__30__0.43333__68.7875__0.60389 RS0406 RS0015 T7p 482b8abd-02	AACGTATCAAGTAAGACTTC A TAGAGTTGATAGAGGGAGAA TCACTAAAAGTGAATCCAGAGGCAGCACAA A GATGATGTAGTAGTAAGGGT GGGATGTATTGAAGGAGGAT CCCTATAGTGAGTCGTATTAAACAGACAAAGGTAGTGTGT
EYVH80 482b8abd-01 RS0406 Node_160__IGHV6-6*01__73__30__0.46667__68.8432__0.80074 RS0384 RS0109 T7p 482b8abd-02	AACGTATCAAGTAAGACTTC A GATGATGTAGTAGTAAGGGT CATCCAGGCGTCACTAAAAGTGAATCCAGA A TAGAGTTGATAGAGGGAGAA TGTGATGGAAGTTAGAGGGT CCCTATAGTGAGTCGTATTAAACAGACAAAGGTAGTGTGT
EYVH80 482b8abd-01 RS0384 Node_160__IGHV6-6*01__83__30__0.56667__72.164__0.83333 RS0109 RS0015 T7p 482b8abd-02	AACGTATCAAGTAAGACTTC A TAGAGTTGATAGAGGGAGAA GGACCCAGTCCATCCAGGCGTCACTAAAAG A TGTGATGGAAGTTAGAGGGT GGGATGTATTGAAGGAGGAT CCCTATAGTGAGTCGTATTAAACAGACAAAGGTAGTGTGT
EYVH80 482b8abd-01 RS0015 Node_160__IGHV6-6*01__161__30__0.33333__63.0008__1 RS0406 RS0109 T7p 482b8abd-02	AACGTATCAAGTAAGACTTC A GGGATGTATTGAAGGAGGAT CAGCATAGTATGTTGCATGATTATTAGCTT A GATGATGTAGTAGTAAGGGT TGTGATGGAAGTTAGAGGGT CCCTATAGTGAGTCGTATTAAACAGACAAAGGTAGTGTGT
EYVH80 482b8abd-01 RS0015 Node_160__IGHV6-6*01__171__30__0.4__66.7667__1 RS0384 RS0406 T7p 482b8abd-02	AACGTATCAAGTAAGACTTC A GGGATGTATTGAAGGAGGAT TTCACAGACTCAGCATAGTATGTTGCATGA A TAGAGTTGATAGAGGGAGAA GATGATGTAGTAGTAAGGGT CCCTATAGTGAGTCGTATTAAACAGACAAAGGTAGTGTGT
EYVH80 482b8abd-01 RS0384 Node_160__IGHV6-6*01__181__30__0.46667__67.837__0.71481 RS0406 RS0109 T7p 482b8abd-02	AACGTATCAAGTAAGACTTC A TAGAGTTGATAGAGGGAGAA GAACCTCCCTTTCACAGACTCAGCATAGTA A GATGATGTAGTAGTAAGGGT TGTGATGGAAGTTAGAGGGT CCCTATAGTGAGTCGTATTAAACAGACAAAGGTAGTGTGT
EYVH80 482b8abd-01 RS0109 Node_160__IGHV6-6*01__254__30__0.46667__70.1942__0.50926 RS0015 RS0384 T7p 482b8abd-02	AACGTATCAAGTAAGACTTC A TGTGATGGAAGTTAGAGGGT TGCCAGTGTCTTCAGCTCTTAAGCTGTTCA A GGGATGTATTGAAGGAGGAT TAGAGTTGATAGAGGGAGAA CCCTATAGTGAGTCGTATTAAACAGACAAAGGTAGTGTGT
EYVH80 482b8abd-01 RS0015 Node_160__IGHV6-6*01__264__30__0.4__65.9391__0.7037 RS0109 RS0406 T7p 482b8abd-02	AACGTATCAAGTAAGACTTC A GGGATGTATTGAAGGAGGAT CAGTAATAAATGCCAGTGTCTTCAGCTCTT A TGTGATGGAAGTTAGAGGGT GATGATGTAGTAGTAAGGGT CCCTATAGTGAGTCGTATTAAACAGACAAAGGTAGTGTGT
EYVH80 482b8abd-01 RS0307 Node_161__IGHV6-7*01__1__30__0.6__72.7173__0.87222 RS0095 RS0109 T7p 482b8abd-02	AACGTATCAAGTAAGACTTC A TGTGGAGGGATTGAAGGATA GCCTCCTCCAGACTCATCCAGCTTCTCCTC A AGAGTGAGTAGTAGTGGAGT TGTGATGGAAGTTAGAGGGT CCCTATAGTGAGTCGTATTAAACAGACAAAGGTAGTGTGT
EYVH80 482b8abd-01 RS0095 Node_161__IGHV6-7*01__29__30__0.56667__73.3412__0.80556 RS0109 RS0384 T7p 482b8abd-02	AACGTATCAAGTAAGACTTC A AGAGTGAGTAGTAGTGGAGT GTTTCATGGACCTCCCAGGTTGCACCAAGC A TGTGATGGAAGTTAGAGGGT TAGAGTTGATAGAGGGAGAA CCCTATAGTGAGTCGTATTAAACAGACAAAGGTAGTGTGT
EYVH80 482b8abd-01 RS0384 Node_161__IGHV6-7*01__39__30__0.53333__72.3181__0.62695 RS0307 RS0095 T7p 482b8abd-02	AACGTATCAAGTAAGACTTC A TAGAGTTGATAGAGGGAGAA ACACAGGAGAGTTTCATGGACCTCCCAGGT A TGTGGAGGGATTGAAGGATA AGAGTGAGTAGTAGTGGAGT CCCTATAGTGAGTCGTATTAAACAGACAAAGGTAGTGTGT
EYVH80 482b8abd-01 RS0109 Node_161__IGHV6-7*01__64__30__0.4__66.0438__0.50204 RS0384 RS0307 T7p 482b8abd-02	AACGTATCAAGTAAGACTTC A TGTGATGGAAGTTAGAGGGT GTTAGTAAAAGTGAATCCAGAGGCAACACA A TAGAGTTGATAGAGGGAGAA TGTGGAGGGATTGAAGGATA CCCTATAGTGAGTCGTATTAAACAGACAAAGGTAGTGTGT
EYVH80 482b8abd-01 RS0095 Node_161__IGHV6-7*01__74__30__0.4__64.9208__0.89111 RS0109 RS0307 T7p 482b8abd-02	AACGTATCAAGTAAGACTTC A AGAGTGAGTAGTAGTGGAGT TCATCCAGGAGTTAGTAAAAGTGAATCCAG A TGTGATGGAAGTTAGAGGGT TGTGGAGGGATTGAAGGATA CCCTATAGTGAGTCGTATTAAACAGACAAAGGTAGTGTGT
EYVH80 482b8abd-01 RS0109 Node_161__IGHV6-7*01__84__30__0.4__65.2591__0.87222 RS0384 RS0095 T7p 482b8abd-02	AACGTATCAAGTAAGACTTC A TGTGATGGAAGTTAGAGGGT CAGAACCAGTTCATCCAGGAGTTAGTAAAA A TAGAGTTGATAGAGGGAGAA AGAGTGAGTAGTAGTGGAGT CCCTATAGTGAGTCGTATTAAACAGACAAAGGTAGTGTGT
EYVH80 482b8abd-01 RS0307 Node_161__IGHV6-7*01__94__30__0.53333__72.4832__0.9 RS0384 RS0095 T7p 482b8abd-02	AACGTATCAAGTAAGACTTC A TGTGGAGGGATTGAAGGATA TGGAGACTGGCAGAACCAGTTCATCCAGGA A TAGAGTTGATAGAGGGAGAA AGAGTGAGTAGTAGTGGAGT CCCTATAGTGAGTCGTATTAAACAGACAAAGGTAGTGTGT
EYVH80 482b8abd-01 RS0307 Node_161__IGHV6-7*01__104__30__0.53333__71.3258__0.83333 RS0384 RS0109 T7p 482b8abd-02	AACGTATCAAGTAAGACTTC A TGTGGAGGGATTGAAGGATA GTCCTTTCTCTGGAGACTGGCAGAACCAGT A TAGAGTTGATAGAGGGAGAA TGTGATGGAAGTTAGAGGGT CCCTATAGTGAGTCGTATTAAACAGACAAAGGTAGTGTGT
EYVH80 482b8abd-01 RS0095 Node_161__IGHV6-7*01__114__30__0.56667__72.2666__0.84722 RS0109 RS0307 T7p 482b8abd-02	AACGTATCAAGTAAGACTTC A AGAGTGAGTAGTAGTGGAGT ACCCACTCCAGTCCTTTCTCTGGAGACTGG A TGTGATGGAAGTTAGAGGGT TGTGGAGGGATTGAAGGATA CCCTATAGTGAGTCGTATTAAACAGACAAAGGTAGTGTGT
EYVH80 482b8abd-01 RS0384 Node_161__IGHV6-7*01__124__30__0.46667__68.8457__0.97222 RS0109 RS0095 T7p 482b8abd-02	AACGTATCAAGTAAGACTTC A TAGAGTTGATAGAGGGAGAA AATTTGTGCTACCCACTCCAGTCCTTTCTC A TGTGATGGAAGTTAGAGGGT AGAGTGAGTAGTAGTGGAGT CCCTATAGTGAGTCGTATTAAACAGACAAAGGTAGTGTGT
EYVH80 482b8abd-01 RS0384 Node_161__IGHV6-7*01__134__30__0.4__67.0812__1 RS0095 RS0307 T7p 482b8abd-02	AACGTATCAAGTAAGACTTC A TAGAGTTGATAGAGGGAGAA GTTTGCTTTTAATTTGTGCTACCCACTCCA A AGAGTGAGTAGTAGTGGAGT TGTGGAGGGATTGAAGGATA CCCTATAGTGAGTCGTATTAAACAGACAAAGGTAGTGTGT
EYVH80 482b8abd-01 RS0384 Node_161__IGHV6-7*01__178__30__0.33333__63.4957__0.88889 RS0307 RS0109 T7p 482b8abd-02	AACGTATCAAGTAAGACTTC A TAGAGTTGATAGAGGGAGAA TCTGCCTTTCACAGAATCTGAATAATATGT A TGTGGAGGGATTGAAGGATA TGTGATGGAAGTTAGAGGGT CCCTATAGTGAGTCGTATTAAACAGACAAAGGTAGTGTGT
EYVH80 482b8abd-01 RS0109 Node_161__IGHV6-7*01__188__30__0.43333__67.4287__0.55556 RS0307 RS0095 T7p 482b8abd-02	AACGTATCAAGTAAGACTTC A TGTGATGGAAGTTAGAGGGT AGATGGTGAATCTGCCTTTCACAGAATCTG A TGTGGAGGGATTGAAGGATA AGAGTGAGTAGTAGTGGAGT CCCTATAGTGAGTCGTATTAAACAGACAAAGGTAGTGTGT
EYVH80 482b8abd-01 RS0384 Node_161__IGHV6-7*01__220__30__0.36667__63.0858__0.52778 RS0109 RS0095 T7p 482b8abd-02	AACGTATCAAGTAAGACTTC A TAGAGTTGATAGAGGGAGAA CAGGTATACACTACTTTTGGAATCATCTCT A TGTGATGGAAGTTAGAGGGT AGAGTGAGTAGTAGTGGAGT CCCTATAGTGAGTCGTATTAAACAGACAAAGGTAGTGTGT
EYVH80 482b8abd-01 RS0095 Node_161__IGHV6-7*01__230__30__0.36667__64.6303__0.70149 RS0307 RS0384 T7p 482b8abd-02	AACGTATCAAGTAAGACTTC A AGAGTGAGTAGTAGTGGAGT TGTTCATTTGCAGGTATACACTACTTTTGG A TGTGGAGGGATTGAAGGATA TAGAGTTGATAGAGGGAGAA CCCTATAGTGAGTCGTATTAAACAGACAAAGGTAGTGTGT
EYVH80 482b8abd-01 RS0384 Node_161__IGHV6-7*01__240__30__0.36667__64.6622__0.50242 RS0307 RS0109 T7p 482b8abd-02	AACGTATCAAGTAAGACTTC A TAGAGTTGATAGAGGGAGAA GCTCTTAAGTTGTTCATTTGCAGGTATACA A TGTGGAGGGATTGAAGGATA TGTGATGGAAGTTAGAGGGT CCCTATAGTGAGTCGTATTAAACAGACAAAGGTAGTGTGT
EYVH80 482b8abd-01 RS0307 Node_161__IGHV6-7*01__250__30__0.4__65.5813__0.64815 RS0095 RS0109 T7p 482b8abd-02	AACGTATCAAGTAAGACTTC A TGTGGAGGGATTGAAGGATA CGTGTCTTCAGCTCTTAAGTTGTTCATTTG A AGAGTGAGTAGTAGTGGAGT TGTGATGGAAGTTAGAGGGT CCCTATAGTGAGTCGTATTAAACAGACAAAGGTAGTGTGT
EYVH80 482b8abd-01 RS0095 Node_161__IGHV6-7*01__260__30__0.43333__68.0921__0.80556 RS0109 RS0384 T7p 482b8abd-02	AACGTATCAAGTAAGACTTC A AGAGTGAGTAGTAGTGGAGT AATAGATGCCCGTGTCTTCAGCTCTTAAGT A TGTGATGGAAGTTAGAGGGT TAGAGTTGATAGAGGGAGAA CCCTATAGTGAGTCGTATTAAACAGACAAAGGTAGTGTGT
EYVH80 482b8abd-01 RS0095 Node_161__IGHV6-7*01__270__30__0.43333__66.8197__0.86627 RS0307 RS0384 T7p 482b8abd-02	AACGTATCAAGTAAGACTTC A AGAGTGAGTAGTAGTGGAGT CATGTACAGTAATAGATGCCCGTGTCTTCA A TGTGGAGGGATTGAAGGATA TAGAGTTGATAGAGGGAGAA CCCTATAGTGAGTCGTATTAAACAGACAAAGGTAGTGTGT
EYVH80 482b8abd-01 RS0109 Node_162__IGHV7-1*01__23__30__0.6__73.3443__0.7284 RS0307 RS0247 T7p 482b8abd-02	AACGTATCAAGTAAGACTTC A TGTGATGGAAGTTAGAGGGT GAGAACGCCCAGACTGTACCAAGCCTCCTC A TGTGGAGGGATTGAAGGATA AGGGTGTGTTTGTAAAGGGT CCCTATAGTGAGTCGTATTAAACAGACAAAGGTAGTGTGT
EYVH80 482b8abd-01 RS0109 Node_162__IGHV7-1*01__33__30__0.56667__71.0397__0.86111 RS0247 RS0451 T7p 482b8abd-02	AACGTATCAAGTAAGACTTC A TGTGATGGAAGTTAGAGGGT GAGAGTCTCAGAGAACGCCCAGACTGTACC A AGGGTGTGTTTGTAAAGGGT GGAGTAGTTGGTTGTTAGGA CCCTATAGTGAGTCGTATTAAACAGACAAAGGTAGTGTGT
EYVH80 482b8abd-01 RS0307 Node_162__IGHV7-1*01__43__30__0.56667__73.094__0.50242 RS0109 RS0451 T7p 482b8abd-02	AACGTATCAAGTAAGACTTC A TGTGGAGGGATTGAAGGATA AGTTGCACAGGAGAGTCTCAGAGAACGCCC A TGTGATGGAAGTTAGAGGGT GGAGTAGTTGGTTGTTAGGA CCCTATAGTGAGTCGTATTAAACAGACAAAGGTAGTGTGT
EYVH80 482b8abd-01 RS0307 Node_162__IGHV7-1*01__58__30__0.53333__70.8119__0.5 RS0451 RS0247 T7p 482b8abd-02	AACGTATCAAGTAAGACTTC A TGTGGAGGGATTGAAGGATA GAAGGTGAACCCAGAAGTTGCACAGGAGAG A GGAGTAGTTGGTTGTTAGGA AGGGTGTGTTTGTAAAGGGT CCCTATAGTGAGTCGTATTAAACAGACAAAGGTAGTGTGT
EYVH80 482b8abd-01 RS0307 Node_162__IGHV7-1*01__68__30__0.43333__67.5079__0.75 RS0247 RS0109 T7p 482b8abd-02	AACGTATCAAGTAAGACTTC A TGTGGAGGGATTGAAGGATA AGAAATCACTGAAGGTGAACCCAGAAGTTG A AGGGTGTGTTTGTAAAGGGT TGTGATGGAAGTTAGAGGGT CCCTATAGTGAGTCGTATTAAACAGACAAAGGTAGTGTGT
EYVH80 482b8abd-01 RS0451 Node_162__IGHV7-1*01__78__30__0.43333__66.0888__0.97222 RS0247 RS0109 T7p 482b8abd-02	AACGTATCAAGTAAGACTTC A GGAGTAGTTGGTTGTTAGGA CACTCCATGTAGAAATCACTGAAGGTGAAC A AGGGTGTGTTTGTAAAGGGT TGTGATGGAAGTTAGAGGGT CCCTATAGTGAGTCGTATTAAACAGACAAAGGTAGTGTGT
EYVH80 482b8abd-01 RS0451 Node_162__IGHV7-1*01__88__30__0.5__71.4314__0.97222 RS0307 RS0109 T7p 482b8abd-02	AACGTATCAAGTAAGACTTC A GGAGTAGTTGGTTGTTAGGA TTGGCGGACCCACTCCATGTAGAAATCACT A TGTGGAGGGATTGAAGGATA TGTGATGGAAGTTAGAGGGT CCCTATAGTGAGTCGTATTAAACAGACAAAGGTAGTGTGT
EYVH80 482b8abd-01 RS0307 Node_162__IGHV7-1*01__115__30__0.56667__72.9989__1 RS0451 RS0247 T7p 482b8abd-02	AACGTATCAAGTAAGACTTC A TGTGGAGGGATTGAAGGATA AATCCACTCCAGTCCCTTCCCTGGAGCTTG A GGAGTAGTTGGTTGTTAGGA AGGGTGTGTTTGTAAAGGGT CCCTATAGTGAGTCGTATTAAACAGACAAAGGTAGTGTGT
EYVH80 482b8abd-01 RS0109 Node_162__IGHV7-1*01__125__30__0.53333__71.8191__0.86806 RS0307 RS0247 T7p 482b8abd-02	AACGTATCAAGTAAGACTTC A TGTGATGGAAGTTAGAGGGT TACTTGCAGCAATCCACTCCAGTCCCTTCC A TGTGGAGGGATTGAAGGATA AGGGTGTGTTTGTAAAGGGT CCCTATAGTGAGTCGTATTAAACAGACAAAGGTAGTGTGT
EYVH80 482b8abd-01 RS0451 Node_162__IGHV7-1*01__135__30__0.46667__68.9433__0.94444 RS0247 RS0109 T7p 482b8abd-02	AACGTATCAAGTAAGACTTC A GGAGTAGTTGGTTGTTAGGA GCTTTGTTTCTACTTGCAGCAATCCACTCC A AGGGTGTGTTTGTAAAGGGT TGTGATGGAAGTTAGAGGGT CCCTATAGTGAGTCGTATTAAACAGACAAAGGTAGTGTGT
EYVH80 482b8abd-01 RS0451 Node_162__IGHV7-1*01__145__30__0.33333__63.4912__0.775 RS0109 RS0307 T7p 482b8abd-02	AACGTATCAAGTAAGACTTC A GGAGTAGTTGGTTGTTAGGA ATAATCATTAGCTTTGTTTCTACTTGCAGC A TGTGATGGAAGTTAGAGGGT TGTGGAGGGATTGAAGGATA CCCTATAGTGAGTCGTATTAAACAGACAAAGGTAGTGTGT
EYVH80 482b8abd-01 RS0451 Node_162__IGHV7-1*01__162__30__0.36667__63.7273__0.86111 RS0247 RS0307 T7p 482b8abd-02	AACGTATCAAGTAAGACTTC A GGAGTAGTTGGTTGTTAGGA GCACTGTACTCTGTTGTATAATCATTAGCT A AGGGTGTGTTTGTAAAGGGT TGTGGAGGGATTGAAGGATA CCCTATAGTGAGTCGTATTAAACAGACAAAGGTAGTGTGT
EYVH80 482b8abd-01 RS0307 Node_162__IGHV7-1*01__172__30__0.4__65.0739__0.58333 RS0247 RS0109 T7p 482b8abd-02	AACGTATCAAGTAAGACTTC A TGTGGAGGGATTGAAGGATA CTTCACAGATGCACTGTACTCTGTTGTATA A AGGGTGTGTTTGTAAAGGGT TGTGATGGAAGTTAGAGGGT CCCTATAGTGAGTCGTATTAAACAGACAAAGGTAGTGTGT
EYVH80 482b8abd-01 RS0451 Node_162__IGHV7-1*01__184__30__0.5__70.2479__0.52315 RS0109 RS0247 T7p 482b8abd-02	AACGTATCAAGTAAGACTTC A GGAGTAGTTGGTTGTTAGGA GATGAACCGACCCTTCACAGATGCACTGTA A TGTGATGGAAGTTAGAGGGT AGGGTGTGTTTGTAAAGGGT CCCTATAGTGAGTCGTATTAAACAGACAAAGGTAGTGTGT
EYVH80 482b8abd-01 RS0109 Node_162__IGHV7-1*01__194__30__0.56667__71.6419__0.80093 RS0307 RS0451 T7p 482b8abd-02	AACGTATCAAGTAAGACTTC A TGTGATGGAAGTTAGAGGGT CTCTGGAGACGATGAACCGACCCTTCACAG A TGTGGAGGGATTGAAGGATA GGAGTAGTTGGTTGTTAGGA CCCTATAGTGAGTCGTATTAAACAGACAAAGGTAGTGTGT
EYVH80 482b8abd-01 RS0307 Node_162__IGHV7-1*01__204__30__0.53333__72.1471__0.97222 RS0247 RS0451 T7p 482b8abd-02	AACGTATCAAGTAAGACTTC A TGTGGAGGGATTGAAGGATA TGGGAAGTGTCTCTGGAGACGATGAACCGA A AGGGTGTGTTTGTAAAGGGT GGAGTAGTTGGTTGTTAGGA CCCTATAGTGAGTCGTATTAAACAGACAAAGGTAGTGTGT
EYVH80 482b8abd-01 RS0247 Node_162__IGHV7-1*01__214__30__0.53333__70.3009__0.82407 RS0109 RS0307 T7p 482b8abd-02	AACGTATCAAGTAAGACTTC A AGGGTGTGTTTGTAAAGGGT GAGGATGCTTTGGGAAGTGTCTCTGGAGAC A TGTGATGGAAGTTAGAGGGT TGTGGAGGGATTGAAGGATA CCCTATAGTGAGTCGTATTAAACAGACAAAGGTAGTGTGT
EYVH80 482b8abd-01 RS0109 Node_162__IGHV7-1*01__224__30__0.46667__69.3404__0.77778 RS0247 RS0451 T7p 482b8abd-02	AACGTATCAAGTAAGACTTC A TGTGATGGAAGTTAGAGGGT TCTGAAGGTAGAGGATGCTTTGGGAAGTGT A AGGGTGTGTTTGTAAAGGGT GGAGTAGTTGGTTGTTAGGA CCCTATAGTGAGTCGTATTAAACAGACAAAGGTAGTGTGT
EYVH80 482b8abd-01 RS0109 Node_162__IGHV7-1*01__234__30__0.46667__69.5025__1 RS0307 RS0451 T7p 482b8abd-02	AACGTATCAAGTAAGACTTC A TGTGATGGAAGTTAGAGGGT AGGGCATTCATCTGAAGGTAGAGGATGCTT A TGTGGAGGGATTGAAGGATA GGAGTAGTTGGTTGTTAGGA CCCTATAGTGAGTCGTATTAAACAGACAAAGGTAGTGTGT
EYVH80 482b8abd-01 RS0307 Node_162__IGHV7-1*01__244__30__0.5__69.5943__0.75 RS0451 RS0247 T7p 482b8abd-02	AACGTATCAAGTAAGACTTC A TGTGGAGGGATTGAAGGATA CTCAGCTCTCAGGGCATTCATCTGAAGGTA A GGAGTAGTTGGTTGTTAGGA AGGGTGTGTTTGTAAAGGGT CCCTATAGTGAGTCGTATTAAACAGACAAAGGTAGTGTGT
EYVH80 482b8abd-01 RS0307 Node_162__IGHV7-1*01__255__30__0.56667__73.5005__0.54683 RS0247 RS0109 T7p 482b8abd-02	AACGTATCAAGTAAGACTTC A TGTGGAGGGATTGAAGGATA ATGGCAGTGTCCTCAGCTCTCAGGGCATTC A AGGGTGTGTTTGTAAAGGGT TGTGATGGAAGTTAGAGGGT CCCTATAGTGAGTCGTATTAAACAGACAAAGGTAGTGTGT
EYVH80 482b8abd-01 RS0247 Node_162__IGHV7-1*01__265__30__0.43333__68.0767__0.78294 RS0109 RS0451 T7p 482b8abd-02	AACGTATCAAGTAAGACTTC A AGGGTGTGTTTGTAAAGGGT ACAGTAATAAATGGCAGTGTCCTCAGCTCT A TGTGATGGAAGTTAGAGGGT GGAGTAGTTGGTTGTTAGGA CCCTATAGTGAGTCGTATTAAACAGACAAAGGTAGTGTGT
EYVH80 482b8abd-01 RS0451 Node_162__IGHV7-1*01__275__30__0.4__66.3548__0.57219 RS0109 RS0307 T7p 482b8abd-02	AACGTATCAAGTAAGACTTC A GGAGTAGTTGGTTGTTAGGA CATCTCTTGCACAGTAATAAATGGCAGTGT A TGTGATGGAAGTTAGAGGGT TGTGGAGGGATTGAAGGATA CCCTATAGTGAGTCGTATTAAACAGACAAAGGTAGTGTGT
EYVH80 482b8abd-01 RS0083 Node_163__IGHV7-2*01__2__30__0.56667__73.9853__0.51081 RS0247 RS0175 T7p 482b8abd-02	AACGTATCAAGTAAGACTTC A ATAGGAAATGGTGGTAGTGT AGCCTCCTTCAGACTCCACCAGCTTCACCT A AGGGTGTGTTTGTAAAGGGT TGAAAGGAATGGGTTGTGGT CCCTATAGTGAGTCGTATTAAACAGACAAAGGTAGTGTGT
EYVH80 482b8abd-01 RS0083 Node_163__IGHV7-2*01__12__30__0.6__73.4265__0.75926 RS0175 RS0406 T7p 482b8abd-02	AACGTATCAAGTAAGACTTC A ATAGGAAATGGTGGTAGTGT GGCTGTACCAAGCCTCCTTCAGACTCCACC A TGAAAGGAATGGGTTGTGGT GATGATGTAGTAGTAAGGGT CCCTATAGTGAGTCGTATTAAACAGACAAAGGTAGTGTGT
EYVH80 482b8abd-01 RS0406 Node_163__IGHV7-2*01__29__30__0.6__73.4265__0.5 RS0247 RS0083 T7p 482b8abd-02	AACGTATCAAGTAAGACTTC A GATGATGTAGTAGTAAGGGT GTCTCAGAGAACCCCCAGGCTGTACCAAGC A AGGGTGTGTTTGTAAAGGGT ATAGGAAATGGTGGTAGTGT CCCTATAGTGAGTCGTATTAAACAGACAAAGGTAGTGTGT
EYVH80 482b8abd-01 RS0247 Node_163__IGHV7-2*01__58__30__0.53333__70.8119__0.5 RS0175 RS0406 T7p 482b8abd-02	AACGTATCAAGTAAGACTTC A AGGGTGTGTTTGTAAAGGGT GAAGGTGAACCCAGAAGTTGCACAGGAGAG A TGAAAGGAATGGGTTGTGGT GATGATGTAGTAGTAAGGGT CCCTATAGTGAGTCGTATTAAACAGACAAAGGTAGTGTGT
EYVH80 482b8abd-01 RS0247 Node_163__IGHV7-2*01__68__30__0.43333__67.5079__0.63889 RS0175 RS0083 T7p 482b8abd-02	AACGTATCAAGTAAGACTTC A AGGGTGTGTTTGTAAAGGGT AGAAATCAGTGAAGGTGAACCCAGAAGTTG A TGAAAGGAATGGGTTGTGGT ATAGGAAATGGTGGTAGTGT CCCTATAGTGAGTCGTATTAAACAGACAAAGGTAGTGTGT
EYVH80 482b8abd-01 RS0406 Node_163__IGHV7-2*01__78__30__0.4__64.8175__0.86111 RS0175 RS0083 T7p 482b8abd-02	AACGTATCAAGTAAGACTTC A GATGATGTAGTAGTAAGGGT CAGTTCATGTAGAAATCAGTGAAGGTGAAC A TGAAAGGAATGGGTTGTGGT ATAGGAAATGGTGGTAGTGT CCCTATAGTGAGTCGTATTAAACAGACAAAGGTAGTGTGT
EYVH80 482b8abd-01 RS0083 Node_163__IGHV7-2*01__88__30__0.46667__68.6565__0.7996 RS0406 RS0247 T7p 482b8abd-02	AACGTATCAAGTAAGACTTC A ATAGGAAATGGTGGTAGTGT CTGGCAGACCCAGTTCATGTAGAAATCAGT A GATGATGTAGTAGTAAGGGT AGGGTGTGTTTGTAAAGGGT CCCTATAGTGAGTCGTATTAAACAGACAAAGGTAGTGTGT
EYVH80 482b8abd-01 RS0175 Node_163__IGHV7-2*01__99__30__0.56667__73.7092__0.97222 RS0247 RS0406 T7p 482b8abd-02	AACGTATCAAGTAAGACTTC A TGAAAGGAATGGGTTGTGGT TTCCTTGGAGGCTGGCAGACCCAGTTCATG A AGGGTGTGTTTGTAAAGGGT GATGATGTAGTAGTAAGGGT CCCTATAGTGAGTCGTATTAAACAGACAAAGGTAGTGTGT
EYVH80 482b8abd-01 RS0175 Node_163__IGHV7-2*01__114__30__0.56667__73.869__0.80556 RS0083 RS0247 T7p 482b8abd-02	AACGTATCAAGTAAGACTTC A TGAAAGGAATGGGTTGTGGT AACCACTCAAGTGCCTTCCTTGGAGGCTGG A ATAGGAAATGGTGGTAGTGT AGGGTGTGTTTGTAAAGGGT CCCTATAGTGAGTCGTATTAAACAGACAAAGGTAGTGTGT
EYVH80 482b8abd-01 RS0083 Node_163__IGHV7-2*01__124__30__0.43333__69.0732__0.52778 RS0406 RS0175 T7p 482b8abd-02	AACGTATCAAGTAAGACTTC A ATAGGAAATGGTGGTAGTGT AATAAAACCCAACCACTCAAGTGCCTTCCT A GATGATGTAGTAGTAAGGGT TGAAAGGAATGGGTTGTGGT CCCTATAGTGAGTCGTATTAAACAGACAAAGGTAGTGTGT
EYVH80 482b8abd-01 RS0083 Node_163__IGHV7-2*01__158__30__0.36667__65.3865__0.51852 RS0406 RS0247 T7p 482b8abd-02	AACGTATCAAGTAAGACTTC A ATAGGAAATGGTGGTAGTGT TGTAGTCTGTTGTGTAACCATTAGCTTTGT A GATGATGTAGTAGTAAGGGT AGGGTGTGTTTGTAAAGGGT CCCTATAGTGAGTCGTATTAAACAGACAAAGGTAGTGTGT
EYVH80 482b8abd-01 RS0247 Node_163__IGHV7-2*01__168__30__0.4__66.3093__0.88889 RS0406 RS0175 T7p 482b8abd-02	AACGTATCAAGTAAGACTTC A AGGGTGTGTTTGTAAAGGGT ATAGATGCACTGTAGTCTGTTGTGTAACCA A GATGATGTAGTAGTAAGGGT TGAAAGGAATGGGTTGTGGT CCCTATAGTGAGTCGTATTAAACAGACAAAGGTAGTGTGT
EYVH80 482b8abd-01 RS0083 Node_163__IGHV7-2*01__178__30__0.5__69.5119__1 RS0247 RS0175 T7p 482b8abd-02	AACGTATCAAGTAAGACTTC A ATAGGAAATGGTGGTAGTGT CCGACCCTTCATAGATGCACTGTAGTCTGT A AGGGTGTGTTTGTAAAGGGT TGAAAGGAATGGGTTGTGGT CCCTATAGTGAGTCGTATTAAACAGACAAAGGTAGTGTGT
EYVH80 482b8abd-01 RS0406 Node_163__IGHV7-2*01__188__30__0.5__70.1722__0.66204 RS0083 RS0175 T7p 482b8abd-02	AACGTATCAAGTAAGACTTC A GATGATGTAGTAGTAAGGGT AGATGGTGAACCGACCCTTCATAGATGCAC A ATAGGAAATGGTGGTAGTGT TGAAAGGAATGGGTTGTGGT CCCTATAGTGAGTCGTATTAAACAGACAAAGGTAGTGTGT
EYVH80 482b8abd-01 RS0406 Node_163__IGHV7-2*01__234__30__0.36667__65.3207__0.5 RS0083 RS0247 T7p 482b8abd-02	AACGTATCAAGTAAGACTTC A GATGATGTAGTAGTAAGGGT AGTGTGTTCATTTGAAGATAGAGGATGCTT A ATAGGAAATGGTGGTAGTGT AGGGTGTGTTTGTAAAGGGT CCCTATAGTGAGTCGTATTAAACAGACAAAGGTAGTGTGT
EYVH80 482b8abd-01 RS0247 Node_163__IGHV7-2*01__244__30__0.36667__63.9788__0.84259 RS0175 RS0406 T7p 482b8abd-02	AACGTATCAAGTAAGACTTC A AGGGTGTGTTTGTAAAGGGT CTCAGTTCTCAGTGTGTTCATTTGAAGATA A TGAAAGGAATGGGTTGTGGT GATGATGTAGTAGTAAGGGT CCCTATAGTGAGTCGTATTAAACAGACAAAGGTAGTGTGT
EYVH80 482b8abd-01 RS0247 Node_163__IGHV7-2*01__254__30__0.5__71.368__0.88889 RS0083 RS0175 T7p 482b8abd-02	AACGTATCAAGTAAGACTTC A AGGGTGTGTTTGTAAAGGGT TGGCACTGTCCTCAGTTCTCAGTGTGTTCA A ATAGGAAATGGTGGTAGTGT TGAAAGGAATGGGTTGTGGT CCCTATAGTGAGTCGTATTAAACAGACAAAGGTAGTGTGT
EYVH80 482b8abd-01 RS0083 Node_163__IGHV7-2*01__264__30__0.46667__67.1454__0.51852 RS0175 RS0406 T7p 482b8abd-02	AACGTATCAAGTAAGACTTC A ATAGGAAATGGTGGTAGTGT CAGTAATAAGTGGCACTGTCCTCAGTTCTC A TGAAAGGAATGGGTTGTGGT GATGATGTAGTAGTAAGGGT CCCTATAGTGAGTCGTATTAAACAGACAAAGGTAGTGTGT
EYVH80 482b8abd-01 RS0175 Node_164__IGHV7-3*01__29__30__0.6__73.4265__0.5 RS0332 RS0095 T7p 482b8abd-02	AACGTATCAAGTAAGACTTC A TGAAAGGAATGGGTTGTGGT GACTCAGAGAACCCCCAGGCTGTACCAAGC A GGGAGAATGAGGTGTAATGT AGAGTGAGTAGTAGTGGAGT CCCTATAGTGAGTCGTATTAAACAGACAAAGGTAGTGTGT
EYVH80 482b8abd-01 RS0384 Node_164__IGHV7-3*01__40__30__0.6__73.9325__0.86111 RS0175 RS0095 T7p 482b8abd-02	AACGTATCAAGTAAGACTTC A TAGAGTTGATAGAGGGAGAA TGCACAGGAGAGACTCAGAGAACCCCCAGG A TGAAAGGAATGGGTTGTGGT AGAGTGAGTAGTAGTGGAGT CCCTATAGTGAGTCGTATTAAACAGACAAAGGTAGTGTGT
EYVH80 482b8abd-01 RS0384 Node_164__IGHV7-3*01__50__30__0.53333__70.9594__0.67172 RS0332 RS0095 T7p 482b8abd-02	AACGTATCAAGTAAGACTTC A TAGAGTTGATAGAGGGAGAA ATCCAGAAGCTGCACAGGAGAGACTCAGAG A GGGAGAATGAGGTGTAATGT AGAGTGAGTAGTAGTGGAGT CCCTATAGTGAGTCGTATTAAACAGACAAAGGTAGTGTGT
EYVH80 482b8abd-01 RS0384 Node_164__IGHV7-3*01__60__30__0.53333__71.0418__0.53704 RS0332 RS0175 T7p 482b8abd-02	AACGTATCAAGTAAGACTTC A TAGAGTTGATAGAGGGAGAA GTGAAGGTGAATCCAGAAGCTGCACAGGAG A GGGAGAATGAGGTGTAATGT TGAAAGGAATGGGTTGTGGT CCCTATAGTGAGTCGTATTAAACAGACAAAGGTAGTGTGT
EYVH80 482b8abd-01 RS0175 Node_164__IGHV7-3*01__70__30__0.43333__65.758__0.62963 RS0332 RS0095 T7p 482b8abd-02	AACGTATCAAGTAAGACTTC A TGAAAGGAATGGGTTGTGGT GTAGTAATCAGTGAAGGTGAATCCAGAAGC A GGGAGAATGAGGTGTAATGT AGAGTGAGTAGTAGTGGAGT CCCTATAGTGAGTCGTATTAAACAGACAAAGGTAGTGTGT
EYVH80 482b8abd-01 RS0384 Node_164__IGHV7-3*01__80__30__0.46667__68.0677__0.52778 RS0175 RS0095 T7p 482b8abd-02	AACGTATCAAGTAAGACTTC A TAGAGTTGATAGAGGGAGAA CCCAGCTCATGTAGTAATCAGTGAAGGTGA A TGAAAGGAATGGGTTGTGGT AGAGTGAGTAGTAGTGGAGT CCCTATAGTGAGTCGTATTAAACAGACAAAGGTAGTGTGT
EYVH80 482b8abd-01 RS0095 Node_164__IGHV7-3*01__119__30__0.56667__73.6845__0.58333 RS0384 RS0332 T7p 482b8abd-02	AACGTATCAAGTAAGACTTC A AGAGTGAGTAGTAGTGGAGT AACCCAACCACTCAAGTGCCTTCCCTGGAG A TAGAGTTGATAGAGGGAGAA GGGAGAATGAGGTGTAATGT CCCTATAGTGAGTCGTATTAAACAGACAAAGGTAGTGTGT
EYVH80 482b8abd-01 RS0175 Node_164__IGHV7-3*01__129__30__0.4__66.4902__0.5 RS0332 RS0384 T7p 482b8abd-02	AACGTATCAAGTAAGACTTC A TGAAAGGAATGGGTTGTGGT TTTCTAATAAAACCCAACCACTCAAGTGCC A GGGAGAATGAGGTGTAATGT TAGAGTTGATAGAGGGAGAA CCCTATAGTGAGTCGTATTAAACAGACAAAGGTAGTGTGT
EYVH80 482b8abd-01 RS0332 Node_164__IGHV7-3*01__168__30__0.43333__68.2832__0.5 RS0095 RS0175 T7p 482b8abd-02	AACGTATCAAGTAAGACTTC A GGGAGAATGAGGTGTAATGT ACAGATGCACTGTACTCTGTTGTGTAACCA A AGAGTGAGTAGTAGTGGAGT TGAAAGGAATGGGTTGTGGT CCCTATAGTGAGTCGTATTAAACAGACAAAGGTAGTGTGT
EYVH80 482b8abd-01 RS0095 Node_164__IGHV7-3*01__178__30__0.53333__71.4513__0.5 RS0384 RS0175 T7p 482b8abd-02	AACGTATCAAGTAAGACTTC A AGAGTGAGTAGTAGTGGAGT CCGACCCTTCACAGATGCACTGTACTCTGT A TAGAGTTGATAGAGGGAGAA TGAAAGGAATGGGTTGTGGT CCCTATAGTGAGTCGTATTAAACAGACAAAGGTAGTGTGT
EYVH80 482b8abd-01 RS0332 Node_164__IGHV7-3*01__232__30__0.4__65.4285__0.50926 RS0384 RS0095 T7p 482b8abd-02	AACGTATCAAGTAAGACTTC A GGGAGAATGAGGTGTAATGT GGCATTCATTTGAAGATAGAGGATGCTTTG A TAGAGTTGATAGAGGGAGAA AGAGTGAGTAGTAGTGGAGT CCCTATAGTGAGTCGTATTAAACAGACAAAGGTAGTGTGT
EYVH80 482b8abd-01 RS0384 Node_164__IGHV7-3*01__242__30__0.43333__67.0934__0.65741 RS0332 RS0175 T7p 482b8abd-02	AACGTATCAAGTAAGACTTC A TAGAGTTGATAGAGGGAGAA CAGCTCTCAGGGCATTCATTTGAAGATAGA A GGGAGAATGAGGTGTAATGT TGAAAGGAATGGGTTGTGGT CCCTATAGTGAGTCGTATTAAACAGACAAAGGTAGTGTGT
EYVH80 482b8abd-01 RS0095 Node_164__IGHV7-3*01__252__30__0.53333__72.2061__0.57407 RS0332 RS0175 T7p 482b8abd-02	AACGTATCAAGTAAGACTTC A AGAGTGAGTAGTAGTGGAGT GCACTGTCCTCAGCTCTCAGGGCATTCATT A GGGAGAATGAGGTGTAATGT TGAAAGGAATGGGTTGTGGT CCCTATAGTGAGTCGTATTAAACAGACAAAGGTAGTGTGT
EYVH80 482b8abd-01 RS0095 Node_165__IGHV7-4*01__1__30__0.56667__71.8837__0.84722 RS0237 RS0109 T7p 482b8abd-02	AACGTATCAAGTAAGACTTC A AGAGTGAGTAGTAGTGGAGT GCCTCCTCCAGATTCCATCAGCTTCACCTC A GGGTTGATTAGTGGTAGAAA TGTGATGGAAGTTAGAGGGT CCCTATAGTGAGTCGTATTAAACAGACAAAGGTAGTGTGT
EYVH80 482b8abd-01 RS0343 Node_165__IGHV7-4*01__29__30__0.6__73.6093__0.72329 RS0109 RS0095 T7p 482b8abd-02	AACGTATCAAGTAAGACTTC A TTGGAGGTGTAGGGAGTAAA GTCTCAGAGAAGCCCCAGGCTGTACCAAGC A TGTGATGGAAGTTAGAGGGT AGAGTGAGTAGTAGTGGAGT CCCTATAGTGAGTCGTATTAAACAGACAAAGGTAGTGTGT
EYVH80 482b8abd-01 RS0237 Node_165__IGHV7-4*01__41__30__0.6__72.9822__0.5605 RS0095 RS0343 T7p 482b8abd-02	AACGTATCAAGTAAGACTTC A GGGTTGATTAGTGGTAGAAA CTGCACAGGAGAGTCTCAGAGAAGCCCCAG A AGAGTGAGTAGTAGTGGAGT TTGGAGGTGTAGGGAGTAAA CCCTATAGTGAGTCGTATTAAACAGACAAAGGTAGTGTGT
EYVH80 482b8abd-01 RS0343 Node_165__IGHV7-4*01__60__30__0.5__69.4294__0.53704 RS0237 RS0109 T7p 482b8abd-02	AACGTATCAAGTAAGACTTC A TTGGAGGTGTAGGGAGTAAA GTAAAGGTGAATCCAGAAGCTGCACAGGAG A GGGTTGATTAGTGGTAGAAA TGTGATGGAAGTTAGAGGGT CCCTATAGTGAGTCGTATTAAACAGACAAAGGTAGTGTGT
EYVH80 482b8abd-01 RS0095 Node_165__IGHV7-4*01__70__30__0.4__64.1185__0.82407 RS0237 RS0109 T7p 482b8abd-02	AACGTATCAAGTAAGACTTC A AGAGTGAGTAGTAGTGGAGT GTAGTAATCAGTAAAGGTGAATCCAGAAGC A GGGTTGATTAGTGGTAGAAA TGTGATGGAAGTTAGAGGGT CCCTATAGTGAGTCGTATTAAACAGACAAAGGTAGTGTGT
EYVH80 482b8abd-01 RS0109 Node_165__IGHV7-4*01__80__30__0.43333__66.4205__0.69444 RS0343 RS0095 T7p 482b8abd-02	AACGTATCAAGTAAGACTTC A TGTGATGGAAGTTAGAGGGT CCCAGCTCATGTAGTAATCAGTAAAGGTGA A TTGGAGGTGTAGGGAGTAAA AGAGTGAGTAGTAGTGGAGT CCCTATAGTGAGTCGTATTAAACAGACAAAGGTAGTGTGT
EYVH80 482b8abd-01 RS0343 Node_165__IGHV7-4*01__123__30__0.53333__73.5739__1 RS0095 RS0237 T7p 482b8abd-02	AACGTATCAAGTAAGACTTC A TTGGAGGTGTAGGGAGTAAA ATCAAAGCCAACCACTCAGGTGCCTTCCCT A AGAGTGAGTAGTAGTGGAGT GGGTTGATTAGTGGTAGAAA CCCTATAGTGAGTCGTATTAAACAGACAAAGGTAGTGTGT
EYVH80 482b8abd-01 RS0343 Node_165__IGHV7-4*01__133__30__0.4__66.6657__1 RS0109 RS0237 T7p 482b8abd-02	AACGTATCAAGTAAGACTTC A TTGGAGGTGTAGGGAGTAAA TTTGTTTCTAATCAAAGCCAACCACTCAGG A TGTGATGGAAGTTAGAGGGT GGGTTGATTAGTGGTAGAAA CCCTATAGTGAGTCGTATTAAACAGACAAAGGTAGTGTGT
EYVH80 482b8abd-01 RS0237 Node_165__IGHV7-4*01__143__30__0.33333__64.8411__0.575 RS0095 RS0109 T7p 482b8abd-02	AACGTATCAAGTAAGACTTC A GGGTTGATTAGTGGTAGAAA AACCATTAGCTTTGTTTCTAATCAAAGCCA A AGAGTGAGTAGTAGTGGAGT TGTGATGGAAGTTAGAGGGT CCCTATAGTGAGTCGTATTAAACAGACAAAGGTAGTGTGT
EYVH80 482b8abd-01 RS0343 Node_165__IGHV7-4*01__160__30__0.33333__63.1937__0.50926 RS0095 RS0109 T7p 482b8abd-02	AACGTATCAAGTAAGACTTC A TTGGAGGTGTAGGGAGTAAA AGTATACTCTGTTGTGTAACCATTAGCTTT A AGAGTGAGTAGTAGTGGAGT TGTGATGGAAGTTAGAGGGT CCCTATAGTGAGTCGTATTAAACAGACAAAGGTAGTGTGT
EYVH80 482b8abd-01 RS0237 Node_165__IGHV7-4*01__170__30__0.36667__63.6212__0.87963 RS0343 RS0095 T7p 482b8abd-02	AACGTATCAAGTAAGACTTC A GGGTTGATTAGTGGTAGAAA TAACAGATGCAGTATACTCTGTTGTGTAAC A TTGGAGGTGTAGGGAGTAAA AGAGTGAGTAGTAGTGGAGT CCCTATAGTGAGTCGTATTAAACAGACAAAGGTAGTGTGT
EYVH80 482b8abd-01 RS0237 Node_165__IGHV7-4*01__180__30__0.43333__67.4835__1 RS0343 RS0109 T7p 482b8abd-02	AACGTATCAAGTAAGACTTC A GGGTTGATTAGTGGTAGAAA AACCGACCCTTAACAGATGCAGTATACTCT A TTGGAGGTGTAGGGAGTAAA TGTGATGGAAGTTAGAGGGT CCCTATAGTGAGTCGTATTAAACAGACAAAGGTAGTGTGT
EYVH80 482b8abd-01 RS0095 Node_165__IGHV7-4*01__190__30__0.53333__70.7295__0.65278 RS0109 RS0237 T7p 482b8abd-02	AACGTATCAAGTAAGACTTC A AGAGTGAGTAGTAGTGGAGT GGAGATGGTGAACCGACCCTTAACAGATGC A TGTGATGGAAGTTAGAGGGT GGGTTGATTAGTGGTAGAAA CCCTATAGTGAGTCGTATTAAACAGACAAAGGTAGTGTGT
EYVH80 482b8abd-01 RS0343 Node_165__IGHV7-4*01__212__30__0.43333__65.8975__0.53185 RS0109 RS0095 T7p 482b8abd-02	AACGTATCAAGTAAGACTTC A TTGGAGGTGTAGGGAGTAAA GGATGTTTTGGGAATTATCTCTGGAGATGG A TGTGATGGAAGTTAGAGGGT AGAGTGAGTAGTAGTGGAGT CCCTATAGTGAGTCGTATTAAACAGACAAAGGTAGTGTGT
EYVH80 482b8abd-01 RS0095 Node_165__IGHV7-4*01__226__30__0.33333__63.0538__0.74074 RS0237 RS0343 T7p 482b8abd-02	AACGTATCAAGTAAGACTTC A AGAGTGAGTAGTAGTGGAGT CATTTGAAGATAGAGGATGTTTTGGGAATT A GGGTTGATTAGTGGTAGAAA TTGGAGGTGTAGGGAGTAAA CCCTATAGTGAGTCGTATTAAACAGACAAAGGTAGTGTGT
EYVH80 482b8abd-01 RS0343 Node_165__IGHV7-4*01__236__30__0.4__66.2051__0.58333 RS0237 RS0109 T7p 482b8abd-02	AACGTATCAAGTAAGACTTC A TTGGAGGTGTAGGGAGTAAA TCAGGGTGTTCATTTGAAGATAGAGGATGT A GGGTTGATTAGTGGTAGAAA TGTGATGGAAGTTAGAGGGT CCCTATAGTGAGTCGTATTAAACAGACAAAGGTAGTGTGT
EYVH80 482b8abd-01 RS0237 Node_165__IGHV7-4*01__246__30__0.5__71.2332__0.91667 RS0095 RS0109 T7p 482b8abd-02	AACGTATCAAGTAAGACTTC A GGGTTGATTAGTGGTAGAAA TCCTCAGCCCTCAGGGTGTTCATTTGAAGA A AGAGTGAGTAGTAGTGGAGT TGTGATGGAAGTTAGAGGGT CCCTATAGTGAGTCGTATTAAACAGACAAAGGTAGTGTGT
EYVH80 482b8abd-01 RS0343 Node_165__IGHV7-4*01__260__30__0.56667__73.147__0.63889 RS0109 RS0095 T7p 482b8abd-02	AACGTATCAAGTAAGACTTC A TTGGAGGTGTAGGGAGTAAA AATAAGTGGCACTGTCCTCAGCCCTCAGGG A TGTGATGGAAGTTAGAGGGT AGAGTGAGTAGTAGTGGAGT CCCTATAGTGAGTCGTATTAAACAGACAAAGGTAGTGTGT
EYVH80 482b8abd-01 RS0343 Node_165__IGHV7-4*01__272__30__0.4__65.6601__0.52778 RS0237 RS0095 T7p 482b8abd-02	AACGTATCAAGTAAGACTTC A TTGGAGGTGTAGGGAGTAAA CTTTTACACAGTAATAAGTGGCACTGTCCT A GGGTTGATTAGTGGTAGAAA AGAGTGAGTAGTAGTGGAGT CCCTATAGTGAGTCGTATTAAACAGACAAAGGTAGTGTGT
EYVH80 482b8abd-01 RS0307 Node_166__IGHV8-10*01__1__30__0.53333__71.2511__0.815 RS0015 RS0384 T7p 482b8abd-02	AACGTATCAAGTAAGACTTC A TGTGGAGGGATTGAAGGATA CCCAGGGCCAGACTGTTAAAGCGTAACTTG A GGGATGTATTGAAGGAGGAT TAGAGTTGATAGAGGGAGAA CCCTATAGTGAGTCGTATTAAACAGACAAAGGTAGTGTGT
EYVH80 482b8abd-01 RS0307 Node_166__IGHV8-10*01__11__30__0.5__71.5649__0.73784 RS0451 RS0015 T7p 482b8abd-02	AACGTATCAAGTAAGACTTC A TGTGGAGGGATTGAAGGATA GCTGCAATTTCCCAGGGCCAGACTGTTAAA A GGAGTAGTTGGTTGTTAGGA GGGATGTATTGAAGGAGGAT CCCTATAGTGAGTCGTATTAAACAGACAAAGGTAGTGTGT
EYVH80 482b8abd-01 RS0384 Node_166__IGHV8-10*01__30__30__0.56667__73.7065__0.89899 RS0451 RS0015 T7p 482b8abd-02	AACGTATCAAGTAAGACTTC A TAGAGTTGATAGAGGGAGAA AGACTGAAGGTCGGGGAGGGCTGCAATTTC A GGAGTAGTTGGTTGTTAGGA GGGATGTATTGAAGGAGGAT CCCTATAGTGAGTCGTATTAAACAGACAAAGGTAGTGTGT
EYVH80 482b8abd-01 RS0451 Node_166__IGHV8-10*01__40__30__0.56667__72.624__0.6096 RS0307 RS0384 T7p 482b8abd-02	AACGTATCAAGTAAGACTTC A GGAGTAGTTGGTTGTTAGGA AGAACAAGTCAGACTGAAGGTCGGGGAGGG A TGTGGAGGGATTGAAGGATA TAGAGTTGATAGAGGGAGAA CCCTATAGTGAGTCGTATTAAACAGACAAAGGTAGTGTGT
EYVH80 482b8abd-01 RS0307 Node_166__IGHV8-10*01__83__30__0.46667__68.9008__0.5 RS0384 RS0015 T7p 482b8abd-02	AACGTATCAAGTAAGACTTC A TGTGGAGGGATTGAAGGATA AGCTCACCATCATTCCATAAGTGCTCAGTG A TAGAGTTGATAGAGGGAGAA GGGATGTATTGAAGGAGGAT CCCTATAGTGAGTCGTATTAAACAGACAAAGGTAGTGTGT
EYVH80 482b8abd-01 RS0307 Node_166__IGHV8-10*01__93__30__0.43333__68.3263__0.75 RS0451 RS0015 T7p 482b8abd-02	AACGTATCAAGTAAGACTTC A TGTGGAGGGATTGAAGGATA TGACACATCCAGCTCACCATCATTCCATAA A GGAGTAGTTGGTTGTTAGGA GGGATGTATTGAAGGAGGAT CCCTATAGTGAGTCGTATTAAACAGACAAAGGTAGTGTGT
EYVH80 482b8abd-01 RS0015 Node_166__IGHV8-10*01__103__30__0.56667__73.5024__0.78668 RS0384 RS0451 T7p 482b8abd-02	AACGTATCAAGTAAGACTTC A GGGATGTATTGAAGGAGGAT CCCTGAAGGCTGACACATCCAGCTCACCAT A TAGAGTTGATAGAGGGAGAA GGAGTAGTTGGTTGTTAGGA CCCTATAGTGAGTCGTATTAAACAGACAAAGGTAGTGTGT
EYVH80 482b8abd-01 RS0384 Node_166__IGHV8-10*01__117__30__0.6__73.7459__0.53937 RS0451 RS0307 T7p 482b8abd-02	AACGTATCAAGTAAGACTTC A TAGAGTTGATAGAGGGAGAA CACTCCACACCCTTCCCTGAAGGCTGACAC A GGAGTAGTTGGTTGTTAGGA TGTGGAGGGATTGAAGGATA CCCTATAGTGAGTCGTATTAAACAGACAAAGGTAGTGTGT
EYVH80 482b8abd-01 RS0015 Node_166__IGHV8-10*01__157__30__0.4__66.0561__0.51389 RS0384 RS0307 T7p 482b8abd-02	AACGTATCAAGTAAGACTTC A GGGATGTATTGAAGGAGGAT GTTGTAGCCCTTATCATCATTCCACCAAAT A TAGAGTTGATAGAGGGAGAA TGTGGAGGGATTGAAGGATA CCCTATAGTGAGTCGTATTAAACAGACAAAGGTAGTGTGT
EYVH80 482b8abd-01 RS0307 Node_166__IGHV8-10*01__167__30__0.46667__69.161__0.59259 RS0451 RS0015 T7p 482b8abd-02	AACGTATCAAGTAAGACTTC A TGTGGAGGGATTGAAGGATA TCAGGGATGGGTTGTAGCCCTTATCATCAT A GGAGTAGTTGGTTGTTAGGA GGGATGTATTGAAGGAGGAT CCCTATAGTGAGTCGTATTAAACAGACAAAGGTAGTGTGT
EYVH80 482b8abd-01 RS0015 Node_166__IGHV8-10*01__191__30__0.6__73.8619__0.91667 RS0384 RS0451 T7p 482b8abd-02	AACGTATCAAGTAAGACTTC A GGGATGTATTGAAGGAGGAT CTTTGGAGATTGTCAGCCGGCTCCTCAGGG A TAGAGTTGATAGAGGGAGAA GGAGTAGTTGGTTGTTAGGA CCCTATAGTGAGTCGTATTAAACAGACAAAGGTAGTGTGT
EYVH80 482b8abd-01 RS0307 Node_166__IGHV8-10*01__201__30__0.53333__71.9167__0.91667 RS0384 RS0451 T7p 482b8abd-02	AACGTATCAAGTAAGACTTC A TGTGGAGGGATTGAAGGATA TTGGGGGTATCTTTGGAGATTGTCAGCCGG A TAGAGTTGATAGAGGGAGAA GGAGTAGTTGGTTGTTAGGA CCCTATAGTGAGTCGTATTAAACAGACAAAGGTAGTGTGT
EYVH80 482b8abd-01 RS0384 Node_166__IGHV8-10*01__211__30__0.5__70.5834__1 RS0307 RS0015 T7p 482b8abd-02	AACGTATCAAGTAAGACTTC A TAGAGTTGATAGAGGGAGAA TACCTGGGTGTTGGGGGTATCTTTGGAGAT A TGTGGAGGGATTGAAGGATA GGGATGTATTGAAGGAGGAT CCCTATAGTGAGTCGTATTAAACAGACAAAGGTAGTGTGT
EYVH80 482b8abd-01 RS0015 Node_166__IGHV8-10*01__221__30__0.46667__68.8946__1 RS0451 RS0307 T7p 482b8abd-02	AACGTATCAAGTAAGACTTC A GGGATGTATTGAAGGAGGAT TCTTAAGGAATACCTGGGTGTTGGGGGTAT A GGAGTAGTTGGTTGTTAGGA TGTGGAGGGATTGAAGGATA CCCTATAGTGAGTCGTATTAAACAGACAAAGGTAGTGTGT
EYVH80 482b8abd-01 RS0451 Node_166__IGHV8-10*01__231__30__0.46667__67.7226__1 RS0384 RS0015 T7p 482b8abd-02	AACGTATCAAGTAAGACTTC A GGAGTAGTTGGTTGTTAGGA ACACTGGAGATCTTAAGGAATACCTGGGTG A TAGAGTTGATAGAGGGAGAA GGGATGTATTGAAGGAGGAT CCCTATAGTGAGTCGTATTAAACAGACAAAGGTAGTGTGT
EYVH80 482b8abd-01 RS0307 Node_166__IGHV8-10*01__241__30__0.46667__69.4621__1 RS0451 RS0384 T7p 482b8abd-02	AACGTATCAAGTAAGACTTC A TGTGGAGGGATTGAAGGATA TGCAGTGACCACACTGGAGATCTTAAGGAA A GGAGTAGTTGGTTGTTAGGA TAGAGTTGATAGAGGGAGAA CCCTATAGTGAGTCGTATTAAACAGACAAAGGTAGTGTGT
EYVH80 482b8abd-01 RS0015 Node_166__IGHV8-10*01__251__30__0.5__70.3115__0.92094 RS0307 RS0384 T7p 482b8abd-02	AACGTATCAAGTAAGACTTC A GGGATGTATTGAAGGAGGAT TGGTAGTATCTGCAGTGACCACACTGGAGA A TGTGGAGGGATTGAAGGATA TAGAGTTGATAGAGGGAGAA CCCTATAGTGAGTCGTATTAAACAGACAAAGGTAGTGTGT
EYVH80 482b8abd-01 RS0015 Node_166__IGHV8-10*01__261__30__0.46667__66.4077__0.87094 RS0451 RS0307 T7p 482b8abd-02	AACGTATCAAGTAAGACTTC A GGGATGTATTGAAGGAGGAT CAGTAGTATGTGGTAGTATCTGCAGTGACC A GGAGTAGTTGGTTGTTAGGA TGTGGAGGGATTGAAGGATA CCCTATAGTGAGTCGTATTAAACAGACAAAGGTAGTGTGT
EYVH80 482b8abd-01 RS0384 Node_166__IGHV8-10*01__271__30__0.43333__65.7998__0.58131 RS0451 RS0015 T7p 482b8abd-02	AACGTATCAAGTAAGACTTC A TAGAGTTGATAGAGGGAGAA TCCTCAAGCACAGTAGTATGTGGTAGTATC A GGAGTAGTTGGTTGTTAGGA GGGATGTATTGAAGGAGGAT CCCTATAGTGAGTCGTATTAAACAGACAAAGGTAGTGTGT
EYVH80 482b8abd-01 RS0109 Node_170__IGHV8-14*01__1__30__0.46667__67.0615__1 RS0095 RS0083 T7p 482b8abd-02	AACGTATCAAGTAAGACTTC A TGTGATGGAAGTTAGAGGGT CCCAGGGCCATACTCTTTTAGAGTAACTTG A AGAGTGAGTAGTAGTGGAGT ATAGGAAATGGTGGTAGTGT CCCTATAGTGAGTCGTATTAAACAGACAAAGGTAGTGTGT
EYVH80 482b8abd-01 RS0095 Node_170__IGHV8-14*01__11__30__0.46667__68.5327__0.97222 RS0083 RS0175 T7p 482b8abd-02	AACGTATCAAGTAAGACTTC A AGAGTGAGTAGTAGTGGAGT GCTACAGTTTCCCAGGGCCATACTCTTTTA A ATAGGAAATGGTGGTAGTGT TGAAAGGAATGGGTTGTGGT CCCTATAGTGAGTCGTATTAAACAGACAAAGGTAGTGTGT
EYVH80 482b8abd-01 RS0175 Node_170__IGHV8-14*01__24__30__0.56667__72.5624__1 RS0109 RS0083 T7p 482b8abd-02	AACGTATCAAGTAAGACTTC A TGAAAGGAATGGGTTGTGGT AAGGTCTGAGAGGGCTACAGTTTCCCAGGG A TGTGATGGAAGTTAGAGGGT ATAGGAAATGGTGGTAGTGT CCCTATAGTGAGTCGTATTAAACAGACAAAGGTAGTGTGT
EYVH80 482b8abd-01 RS0095 Node_170__IGHV8-14*01__34__30__0.53333__70.3307__0.88889 RS0109 RS0175 T7p 482b8abd-02	AACGTATCAAGTAAGACTTC A AGAGTGAGTAGTAGTGGAGT AGTCAGACTGAAGGTCTGAGAGGGCTACAG A TGTGATGGAAGTTAGAGGGT TGAAAGGAATGGGTTGTGGT CCCTATAGTGAGTCGTATTAAACAGACAAAGGTAGTGTGT
EYVH80 482b8abd-01 RS0095 Node_170__IGHV8-14*01__44__30__0.43333__66.2459__0.76111 RS0109 RS0083 T7p 482b8abd-02	AACGTATCAAGTAAGACTTC A AGAGTGAGTAGTAGTGGAGT AGAAAGTACAAGTCAGACTGAAGGTCTGAG A TGTGATGGAAGTTAGAGGGT ATAGGAAATGGTGGTAGTGT CCCTATAGTGAGTCGTATTAAACAGACAAAGGTAGTGTGT
EYVH80 482b8abd-01 RS0083 Node_170__IGHV8-14*01__54__30__0.43333__66.0053__0.63125 RS0175 RS0095 T7p 482b8abd-02	AACGTATCAAGTAAGACTTC A ATAGGAAATGGTGGTAGTGT GAAAACCCAGAGAAAGTACAAGTCAGACTG A TGAAAGGAATGGGTTGTGGT AGAGTGAGTAGTAGTGGAGT CCCTATAGTGAGTCGTATTAAACAGACAAAGGTAGTGTGT
EYVH80 482b8abd-01 RS0109 Node_170__IGHV8-14*01__83__30__0.46667__68.9008__0.5 RS0175 RS0083 T7p 482b8abd-02	AACGTATCAAGTAAGACTTC A TGTGATGGAAGTTAGAGGGT AGCTCACCATCATTCCATAAGTGCTCAGTG A TGAAAGGAATGGGTTGTGGT ATAGGAAATGGTGGTAGTGT CCCTATAGTGAGTCGTATTAAACAGACAAAGGTAGTGTGT
EYVH80 482b8abd-01 RS0175 Node_170__IGHV8-14*01__93__30__0.43333__68.9044__0.75 RS0109 RS0095 T7p 482b8abd-02	AACGTATCAAGTAAGACTTC A TGAAAGGAATGGGTTGTGGT TGACACATGCAGCTCACCATCATTCCATAA A TGTGATGGAAGTTAGAGGGT AGAGTGAGTAGTAGTGGAGT CCCTATAGTGAGTCGTATTAAACAGACAAAGGTAGTGTGT
EYVH80 482b8abd-01 RS0083 Node_170__IGHV8-14*01__105__30__0.56667__73.9811__0.68483 RS0109 RS0095 T7p 482b8abd-02	AACGTATCAAGTAAGACTTC A ATAGGAAATGGTGGTAGTGT TTCCCTGAAGGCTGACACATGCAGCTCACC A TGTGATGGAAGTTAGAGGGT AGAGTGAGTAGTAGTGGAGT CCCTATAGTGAGTCGTATTAAACAGACAAAGGTAGTGTGT
EYVH80 482b8abd-01 RS0083 Node_170__IGHV8-14*01__132__30__0.56667__73.0996__1 RS0175 RS0095 T7p 482b8abd-02	AACGTATCAAGTAAGACTTC A ATAGGAAATGGTGGTAGTGT CAAATGAGTGCCAGCCACACCAGACCCTTC A TGAAAGGAATGGGTTGTGGT AGAGTGAGTAGTAGTGGAGT CCCTATAGTGAGTCGTATTAAACAGACAAAGGTAGTGTGT
EYVH80 482b8abd-01 RS0109 Node_170__IGHV8-14*01__142__30__0.46667__69.9136__0.95556 RS0175 RS0083 T7p 482b8abd-02	AACGTATCAAGTAAGACTTC A TGTGATGGAAGTTAGAGGGT ATTATTCCACCAAATGAGTGCCAGCCACAC A TGAAAGGAATGGGTTGTGGT ATAGGAAATGGTGGTAGTGT CCCTATAGTGAGTCGTATTAAACAGACAAAGGTAGTGTGT
EYVH80 482b8abd-01 RS0109 Node_170__IGHV8-14*01__152__30__0.4__65.87__0.9 RS0175 RS0095 T7p 482b8abd-02	AACGTATCAAGTAAGACTTC A TGTGATGGAAGTTAGAGGGT AGCCCTTATCATTATTCCACCAAATGAGTG A TGAAAGGAATGGGTTGTGGT AGAGTGAGTAGTAGTGGAGT CCCTATAGTGAGTCGTATTAAACAGACAAAGGTAGTGTGT
EYVH80 482b8abd-01 RS0083 Node_170__IGHV8-14*01__162__30__0.4__65.6905__0.69444 RS0095 RS0109 T7p 482b8abd-02	AACGTATCAAGTAAGACTTC A ATAGGAAATGGTGGTAGTGT AATGGGTTGTAGCCCTTATCATTATTCCAC A AGAGTGAGTAGTAGTGGAGT TGTGATGGAAGTTAGAGGGT CCCTATAGTGAGTCGTATTAAACAGACAAAGGTAGTGTGT
EYVH80 482b8abd-01 RS0095 Node_170__IGHV8-14*01__172__30__0.53333__70.2846__0.80556 RS0083 RS0175 T7p 482b8abd-02	AACGTATCAAGTAAGACTTC A AGAGTGAGTAGTAGTGGAGT GCTCCTCAGGAATGGGTTGTAGCCCTTATC A ATAGGAAATGGTGGTAGTGT TGAAAGGAATGGGTTGTGGT CCCTATAGTGAGTCGTATTAAACAGACAAAGGTAGTGTGT
EYVH80 482b8abd-01 RS0083 Node_170__IGHV8-14*01__182__30__0.53333__73.302__1 RS0175 RS0109 T7p 482b8abd-02	AACGTATCAAGTAAGACTTC A ATAGGAAATGGTGGTAGTGT TTGTCAGCTGGCTCCTCAGGAATGGGTTGT A TGAAAGGAATGGGTTGTGGT TGTGATGGAAGTTAGAGGGT CCCTATAGTGAGTCGTATTAAACAGACAAAGGTAGTGTGT
EYVH80 482b8abd-01 RS0175 Node_170__IGHV8-14*01__192__30__0.56667__72.9194__0.8125 RS0095 RS0109 T7p 482b8abd-02	AACGTATCAAGTAAGACTTC A TGAAAGGAATGGGTTGTGGT TCCTTGGAGATTGTCAGCTGGCTCCTCAGG A AGAGTGAGTAGTAGTGGAGT TGTGATGGAAGTTAGAGGGT CCCTATAGTGAGTCGTATTAAACAGACAAAGGTAGTGTGT
EYVH80 482b8abd-01 RS0095 Node_170__IGHV8-14*01__202__30__0.46667__67.6571__0.65694 RS0109 RS0083 T7p 482b8abd-02	AACGTATCAAGTAAGACTTC A AGAGTGAGTAGTAGTGGAGT GTTGGATGTATCCTTGGAGATTGTCAGCTG A TGTGATGGAAGTTAGAGGGT ATAGGAAATGGTGGTAGTGT CCCTATAGTGAGTCGTATTAAACAGACAAAGGTAGTGTGT
EYVH80 482b8abd-01 RS0083 Node_170__IGHV8-14*01__212__30__0.43333__67.5377__0.74815 RS0175 RS0095 T7p 482b8abd-02	AACGTATCAAGTAAGACTTC A ATAGGAAATGGTGGTAGTGT ATACCTGGTTGTTGGATGTATCCTTGGAGA A TGAAAGGAATGGGTTGTGGT AGAGTGAGTAGTAGTGGAGT CCCTATAGTGAGTCGTATTAAACAGACAAAGGTAGTGTGT
EYVH80 482b8abd-01 RS0109 Node_170__IGHV8-14*01__243__30__0.56667__73.0159__0.52045 RS0083 RS0175 T7p 482b8abd-02	AACGTATCAAGTAAGACTTC A TGTGATGGAAGTTAGAGGGT TCTGCAGGGTCCACACTGGTGATCTTGAGG A ATAGGAAATGGTGGTAGTGT TGAAAGGAATGGGTTGTGGT CCCTATAGTGAGTCGTATTAAACAGACAAAGGTAGTGTGT
EYVH80 482b8abd-01 RS0175 Node_170__IGHV8-14*01__254__30__0.56667__73.4614__0.69078 RS0095 RS0109 T7p 482b8abd-02	AACGTATCAAGTAAGACTTC A TGAAAGGAATGGGTTGTGGT ATGTGGCAGTATCTGCAGGGTCCACACTGG A AGAGTGAGTAGTAGTGGAGT TGTGATGGAAGTTAGAGGGT CCCTATAGTGAGTCGTATTAAACAGACAAAGGTAGTGTGT
EYVH80 482b8abd-01 RS0332 Node_171__IGHV8-2*01__1__30__0.56667__71.9601__0.74549 RS0237 RS0307 T7p 482b8abd-02	AACGTATCAAGTAAGACTTC A GGGAGAATGAGGTGTAATGT CCCAGGGCCAGACACTTTCAGAGTAACCTG A GGGTTGATTAGTGGTAGAAA TGTGGAGGGATTGAAGGATA CCCTATAGTGAGTCGTATTAAACAGACAAAGGTAGTGTGT
EYVH80 482b8abd-01 RS0237 Node_171__IGHV8-2*01__23__30__0.56667__72.495__0.50635 RS0307 RS0406 T7p 482b8abd-02	AACGTATCAAGTAAGACTTC A GGGTTGATTAGTGGTAGAAA GAGTCTGTGATGGCTGCAATATCCCAGGGC A TGTGGAGGGATTGAAGGATA GATGATGTAGTAGTAAGGGT CCCTATAGTGAGTCGTATTAAACAGACAAAGGTAGTGTGT
EYVH80 482b8abd-01 RS0332 Node_171__IGHV8-2*01__38__30__0.56667__73.9656__0.88889 RS0237 RS0406 T7p 482b8abd-02	AACGTATCAAGTAAGACTTC A GGGAGAATGAGGTGTAATGT TACAGGCCAGGCTGAGAGTCTGTGATGGCT A GGGTTGATTAGTGGTAGAAA GATGATGTAGTAGTAAGGGT CCCTATAGTGAGTCGTATTAAACAGACAAAGGTAGTGTGT
EYVH80 482b8abd-01 RS0406 Node_171__IGHV8-2*01__48__30__0.56667__71.5409__0.94444 RS0307 RS0332 T7p 482b8abd-02	AACGTATCAAGTAAGACTTC A GATGATGTAGTAGTAAGGGT CCAGAGAAAGTACAGGCCAGGCTGAGAGTC A TGTGGAGGGATTGAAGGATA GGGAGAATGAGGTGTAATGT CCCTATAGTGAGTCGTATTAAACAGACAAAGGTAGTGTGT
EYVH80 482b8abd-01 RS0332 Node_171__IGHV8-2*01__58__30__0.5__69.0511__0.91667 RS0307 RS0237 T7p 482b8abd-02	AACGTATCAAGTAAGACTTC A GGGAGAATGAGGTGTAATGT CAGTGAAATCCCAGAGAAAGTACAGGCCAG A TGTGGAGGGATTGAAGGATA GGGTTGATTAGTGGTAGAAA CCCTATAGTGAGTCGTATTAAACAGACAAAGGTAGTGTGT
EYVH80 482b8abd-01 RS0406 Node_171__IGHV8-2*01__68__30__0.43333__65.4896__0.91667 RS0237 RS0307 T7p 482b8abd-02	AACGTATCAAGTAAGACTTC A GATGATGTAGTAGTAAGGGT CAGAAGTACTCAGTGAAATCCCAGAGAAAG A GGGTTGATTAGTGGTAGAAA TGTGGAGGGATTGAAGGATA CCCTATAGTGAGTCGTATTAAACAGACAAAGGTAGTGTGT
EYVH80 482b8abd-01 RS0332 Node_171__IGHV8-2*01__78__30__0.4__65.3047__0.79167 RS0406 RS0237 T7p 482b8abd-02	AACGTATCAAGTAAGACTTC A GGGAGAATGAGGTGTAATGT AAACCCATACCAGAAGTACTCAGTGAAATC A GATGATGTAGTAGTAAGGGT GGGTTGATTAGTGGTAGAAA CCCTATAGTGAGTCGTATTAAACAGACAAAGGTAGTGTGT
EYVH80 482b8abd-01 RS0332 Node_171__IGHV8-2*01__88__30__0.46667__69.7676__0.875 RS0307 RS0406 T7p 482b8abd-02	AACGTATCAAGTAAGACTTC A GGGAGAATGAGGTGTAATGT AAGCCAGCTCAAACCCATACCAGAAGTACT A TGTGGAGGGATTGAAGGATA GATGATGTAGTAGTAAGGGT CCCTATAGTGAGTCGTATTAAACAGACAAAGGTAGTGTGT
EYVH80 482b8abd-01 RS0237 Node_171__IGHV8-2*01__98__30__0.53333__72.2325__1 RS0307 RS0332 T7p 482b8abd-02	AACGTATCAAGTAAGACTTC A GGGTTGATTAGTGGTAGAAA AGGGCTTACGAAGCCAGCTCAAACCCATAC A TGTGGAGGGATTGAAGGATA GGGAGAATGAGGTGTAATGT CCCTATAGTGAGTCGTATTAAACAGACAAAGGTAGTGTGT
EYVH80 482b8abd-01 RS0307 Node_171__IGHV8-2*01__111__30__0.56667__73.7244__0.91667 RS0237 RS0406 T7p 482b8abd-02	AACGTATCAAGTAAGACTTC A TGTGGAGGGATTGAAGGATA AAAGCCTTCCCTGAGGGCTTACGAAGCCAG A GGGTTGATTAGTGGTAGAAA GATGATGTAGTAGTAAGGGT CCCTATAGTGAGTCGTATTAAACAGACAAAGGTAGTGTGT
EYVH80 482b8abd-01 RS0406 Node_171__IGHV8-2*01__121__30__0.56667__73.3756__0.91667 RS0332 RS0237 T7p 482b8abd-02	AACGTATCAAGTAAGACTTC A GATGATGTAGTAGTAAGGGT CAGCCACTCTAAAGCCTTCCCTGAGGGCTT A GGGAGAATGAGGTGTAATGT GGGTTGATTAGTGGTAGAAA CCCTATAGTGAGTCGTATTAAACAGACAAAGGTAGTGTGT
EYVH80 482b8abd-01 RS0307 Node_171__IGHV8-2*01__131__30__0.5__71.5905__0.88889 RS0406 RS0332 T7p 482b8abd-02	AACGTATCAAGTAAGACTTC A TGTGGAGGGATTGAAGGATA AAATGCTTGCCAGCCACTCTAAAGCCTTCC A GATGATGTAGTAGTAAGGGT GGGAGAATGAGGTGTAATGT CCCTATAGTGAGTCGTATTAAACAGACAAAGGTAGTGTGT
EYVH80 482b8abd-01 RS0307 Node_171__IGHV8-2*01__141__30__0.43333__69.3687__0.93056 RS0332 RS0237 T7p 482b8abd-02	AACGTATCAAGTAAGACTTC A TGTGGAGGGATTGAAGGATA TCATTATTCCAAATGCTTGCCAGCCACTCT A GGGAGAATGAGGTGTAATGT GGGTTGATTAGTGGTAGAAA CCCTATAGTGAGTCGTATTAAACAGACAAAGGTAGTGTGT
EYVH80 482b8abd-01 RS0237 Node_171__IGHV8-2*01__168__30__0.36667__63.2301__0.88611 RS0307 RS0406 T7p 482b8abd-02	AACGTATCAAGTAAGACTTC A GGGTTGATTAGTGGTAGAAA CTCTTCAAAGATGGGTTGTAGTAGTTATCA A TGTGGAGGGATTGAAGGATA GATGATGTAGTAGTAAGGGT CCCTATAGTGAGTCGTATTAAACAGACAAAGGTAGTGTGT
EYVH80 482b8abd-01 RS0406 Node_171__IGHV8-2*01__178__30__0.5__71.758__0.70303 RS0237 RS0332 T7p 482b8abd-02	AACGTATCAAGTAAGACTTC A GATGATGTAGTAGTAAGGGT TGTGAGCCGGCTCTTCAAAGATGGGTTGTA A GGGTTGATTAGTGGTAGAAA GGGAGAATGAGGTGTAATGT CCCTATAGTGAGTCGTATTAAACAGACAAAGGTAGTGTGT
EYVH80 482b8abd-01 RS0332 Node_171__IGHV8-2*01__198__30__0.56667__73.084__0.53676 RS0307 RS0406 T7p 482b8abd-02	AACGTATCAAGTAAGACTTC A GGGAGAATGAGGTGTAATGT TTGGAGGTCTCCTTGGAGATTGTGAGCCGG A TGTGGAGGGATTGAAGGATA GATGATGTAGTAGTAAGGGT CCCTATAGTGAGTCGTATTAAACAGACAAAGGTAGTGTGT
EYVH80 482b8abd-01 RS0307 Node_171__IGHV8-2*01__208__30__0.46667__68.3522__1 RS0332 RS0237 T7p 482b8abd-02	AACGTATCAAGTAAGACTTC A TGTGGAGGGATTGAAGGATA TACTTGGTAGTTGGAGGTCTCCTTGGAGAT A GGGAGAATGAGGTGTAATGT GGGTTGATTAGTGGTAGAAA CCCTATAGTGAGTCGTATTAAACAGACAAAGGTAGTGTGT
EYVH80 482b8abd-01 RS0237 Node_171__IGHV8-2*01__218__30__0.4__64.8916__1 RS0406 RS0307 T7p 482b8abd-02	AACGTATCAAGTAAGACTTC A GGGTTGATTAGTGGTAGAAA GTTTAAGGAATACTTGGTAGTTGGAGGTCT A GATGATGTAGTAGTAAGGGT TGTGGAGGGATTGAAGGATA CCCTATAGTGAGTCGTATTAAACAGACAAAGGTAGTGTGT
EYVH80 482b8abd-01 RS0332 Node_171__IGHV8-2*01__228__30__0.4__65.0585__1 RS0406 RS0237 T7p 482b8abd-02	AACGTATCAAGTAAGACTTC A GGGAGAATGAGGTGTAATGT ACACTGGTGAGTTTAAGGAATACTTGGTAG A GATGATGTAGTAGTAAGGGT GGGTTGATTAGTGGTAGAAA CCCTATAGTGAGTCGTATTAAACAGACAAAGGTAGTGTGT
EYVH80 482b8abd-01 RS0406 Node_171__IGHV8-2*01__238__30__0.46667__70.1593__0.61671 RS0307 RS0332 T7p 482b8abd-02	AACGTATCAAGTAAGACTTC A GATGATGTAGTAGTAAGGGT TGCAGTGTCCACACTGGTGAGTTTAAGGAA A TGTGGAGGGATTGAAGGATA GGGAGAATGAGGTGTAATGT CCCTATAGTGAGTCGTATTAAACAGACAAAGGTAGTGTGT
EYVH80 482b8abd-01 RS0237 Node_171__IGHV8-2*01__249__30__0.56667__72.9549__0.51048 RS0332 RS0307 T7p 482b8abd-02	AACGTATCAAGTAAGACTTC A GGGTTGATTAGTGGTAGAAA GTGGCAGAATCTGCAGTGTCCACACTGGTG A GGGAGAATGAGGTGTAATGT TGTGGAGGGATTGAAGGATA CCCTATAGTGAGTCGTATTAAACAGACAAAGGTAGTGTGT
EYVH80 482b8abd-01 RS0307 Node_171__IGHV8-2*01__259__30__0.5__70.2452__0.76111 RS0237 RS0406 T7p 482b8abd-02	AACGTATCAAGTAAGACTTC A TGTGGAGGGATTGAAGGATA ACCGTAGTATGTGGCAGAATCTGCAGTGTC A GGGTTGATTAGTGGTAGAAA GATGATGTAGTAGTAAGGGT CCCTATAGTGAGTCGTATTAAACAGACAAAGGTAGTGTGT
EYVH80 482b8abd-01 RS0237 Node_171__IGHV8-2*01__269__30__0.5__70.1285__0.81667 RS0406 RS0332 T7p 482b8abd-02	AACGTATCAAGTAAGACTTC A GGGTTGATTAGTGGTAGAAA CTCTCCAAGCACCGTAGTATGTGGCAGAAT A GATGATGTAGTAGTAAGGGT GGGAGAATGAGGTGTAATGT CCCTATAGTGAGTCGTATTAAACAGACAAAGGTAGTGTGT
EYVH80 482b8abd-01 RS0343 Node_172__IGHV8-4*01__1__30__0.53333__70.3409__0.815 RS0255 RS0109 T7p 482b8abd-02	AACGTATCAAGTAAGACTTC A TTGGAGGTGTAGGGAGTAAA CCCAGGGCCAGACTGTTTCAGAGTAATCTG A AGGTTAGGTTGAGAATAGGA TGTGATGGAAGTTAGAGGGT CCCTATAGTGAGTCGTATTAAACAGACAAAGGTAGTGTGT
EYVH80 482b8abd-01 RS0384 Node_172__IGHV8-4*01__11__30__0.56667__73.6648__0.66839 RS0109 RS0255 T7p 482b8abd-02	AACGTATCAAGTAAGACTTC A TAGAGTTGATAGAGGGAGAA GCTGCACTATCCCAGGGCCAGACTGTTTCA A TGTGATGGAAGTTAGAGGGT AGGTTAGGTTGAGAATAGGA CCCTATAGTGAGTCGTATTAAACAGACAAAGGTAGTGTGT
EYVH80 482b8abd-01 RS0109 Node_172__IGHV8-4*01__40__30__0.56667__73.4206__1 RS0384 RS0343 T7p 482b8abd-02	AACGTATCAAGTAAGACTTC A TGTGATGGAAGTTAGAGGGT AGTGCAAGTAAGTCTGACGGGCTGGGATGG A TAGAGTTGATAGAGGGAGAA TTGGAGGTGTAGGGAGTAAA CCCTATAGTGAGTCGTATTAAACAGACAAAGGTAGTGTGT
EYVH80 482b8abd-01 RS0255 Node_172__IGHV8-4*01__50__30__0.5__70.1917__0.97222 RS0343 RS0384 T7p 482b8abd-02	AACGTATCAAGTAAGACTTC A AGGTTAGGTTGAGAATAGGA ACCCAGAGAAAGTGCAAGTAAGTCTGACGG A TTGGAGGTGTAGGGAGTAAA TAGAGTTGATAGAGGGAGAA CCCTATAGTGAGTCGTATTAAACAGACAAAGGTAGTGTGT
EYVH80 482b8abd-01 RS0109 Node_172__IGHV8-4*01__79__30__0.4__66.1064__0.5208 RS0343 RS0255 T7p 482b8abd-02	AACGTATCAAGTAAGACTTC A TGTGATGGAAGTTAGAGGGT TACACCTATACCAGAAGTGCTCAGTGAAAA A TTGGAGGTGTAGGGAGTAAA AGGTTAGGTTGAGAATAGGA CCCTATAGTGAGTCGTATTAAACAGACAAAGGTAGTGTGT
EYVH80 482b8abd-01 RS0384 Node_172__IGHV8-4*01__89__30__0.46667__67.0539__0.96296 RS0109 RS0255 T7p 482b8abd-02	AACGTATCAAGTAAGACTTC A TAGAGTTGATAGAGGGAGAA GAATCCAGGTTACACCTATACCAGAAGTGC A TGTGATGGAAGTTAGAGGGT AGGTTAGGTTGAGAATAGGA CCCTATAGTGAGTCGTATTAAACAGACAAAGGTAGTGTGT
EYVH80 482b8abd-01 RS0384 Node_172__IGHV8-4*01__99__30__0.5__69.2068__0.84615 RS0109 RS0343 T7p 482b8abd-02	AACGTATCAAGTAAGACTTC A TAGAGTTGATAGAGGGAGAA GAGGGCTGACGAATCCAGGTTACACCTATA A TGTGATGGAAGTTAGAGGGT TTGGAGGTGTAGGGAGTAAA CCCTATAGTGAGTCGTATTAAACAGACAAAGGTAGTGTGT
EYVH80 482b8abd-01 RS0343 Node_172__IGHV8-4*01__142__30__0.53333__72.9081__0.82407 RS0384 RS0255 T7p 482b8abd-02	AACGTATCAAGTAAGACTTC A TTGGAGGTGTAGGGAGTAAA ATCATCCCACCAAATGGTTGCCAGCCACTC A TAGAGTTGATAGAGGGAGAA AGGTTAGGTTGAGAATAGGA CCCTATAGTGAGTCGTATTAAACAGACAAAGGTAGTGTGT
EYVH80 482b8abd-01 RS0255 Node_172__IGHV8-4*01__152__30__0.46667__69.5818__0.66667 RS0343 RS0109 T7p 482b8abd-02	AACGTATCAAGTAAGACTTC A AGGTTAGGTTGAGAATAGGA AGCGGTTATCATCATCCCACCAAATGGTTG A TTGGAGGTGTAGGGAGTAAA TGTGATGGAAGTTAGAGGGT CCCTATAGTGAGTCGTATTAAACAGACAAAGGTAGTGTGT
EYVH80 482b8abd-01 RS0384 Node_172__IGHV8-4*01__162__30__0.5__69.1883__0.86111 RS0255 RS0109 T7p 482b8abd-02	AACGTATCAAGTAAGACTTC A TAGAGTTGATAGAGGGAGAA GATGGGTTGTAGCGGTTATCATCATCCCAC A AGGTTAGGTTGAGAATAGGA TGTGATGGAAGTTAGAGGGT CCCTATAGTGAGTCGTATTAAACAGACAAAGGTAGTGTGT
EYVH80 482b8abd-01 RS0109 Node_172__IGHV8-4*01__172__30__0.46667__67.2845__0.84444 RS0384 RS0343 T7p 482b8abd-02	AACGTATCAAGTAAGACTTC A TGTGATGGAAGTTAGAGGGT GCTCTTTAGAGATGGGTTGTAGCGGTTATC A TAGAGTTGATAGAGGGAGAA TTGGAGGTGTAGGGAGTAAA CCCTATAGTGAGTCGTATTAAACAGACAAAGGTAGTGTGT
EYVH80 482b8abd-01 RS0343 Node_172__IGHV8-4*01__182__30__0.53333__71.9629__0.95833 RS0384 RS0255 T7p 482b8abd-02	AACGTATCAAGTAAGACTTC A TTGGAGGTGTAGGGAGTAAA CTGCGAGCCTGCTCTTTAGAGATGGGTTGT A TAGAGTTGATAGAGGGAGAA AGGTTAGGTTGAGAATAGGA CCCTATAGTGAGTCGTATTAAACAGACAAAGGTAGTGTGT
EYVH80 482b8abd-01 RS0109 Node_172__IGHV8-4*01__192__30__0.5__71.1299__1 RS0343 RS0255 T7p 482b8abd-02	AACGTATCAAGTAAGACTTC A TGTGATGGAAGTTAGAGGGT TCTTTGGAGACTGCGAGCCTGCTCTTTAGA A TTGGAGGTGTAGGGAGTAAA AGGTTAGGTTGAGAATAGGA CCCTATAGTGAGTCGTATTAAACAGACAAAGGTAGTGTGT
EYVH80 482b8abd-01 RS0255 Node_172__IGHV8-4*01__202__30__0.56667__73.52__1 RS0109 RS0384 T7p 482b8abd-02	AACGTATCAAGTAAGACTTC A AGGTTAGGTTGAGAATAGGA GTTGGAGGTGTCTTTGGAGACTGCGAGCCT A TGTGATGGAAGTTAGAGGGT TAGAGTTGATAGAGGGAGAA CCCTATAGTGAGTCGTATTAAACAGACAAAGGTAGTGTGT
EYVH80 482b8abd-01 RS0343 Node_172__IGHV8-4*01__212__30__0.46667__70.4815__0.89815 RS0384 RS0109 T7p 482b8abd-02	AACGTATCAAGTAAGACTTC A TTGGAGGTGTAGGGAGTAAA ATGCTTGGTTGTTGGAGGTGTCTTTGGAGA A TAGAGTTGATAGAGGGAGAA TGTGATGGAAGTTAGAGGGT CCCTATAGTGAGTCGTATTAAACAGACAAAGGTAGTGTGT
EYVH80 482b8abd-01 RS0384 Node_172__IGHV8-4*01__222__30__0.43333__67.8641__0.89815 RS0343 RS0255 T7p 482b8abd-02	AACGTATCAAGTAAGACTTC A TAGAGTTGATAGAGGGAGAA ATATTCAGGAATGCTTGGTTGTTGGAGGTG A TTGGAGGTGTAGGGAGTAAA AGGTTAGGTTGAGAATAGGA CCCTATAGTGAGTCGTATTAAACAGACAAAGGTAGTGTGT
EYVH80 482b8abd-01 RS0109 Node_172__IGHV8-4*01__232__30__0.4__66.1986__1 RS0343 RS0255 T7p 482b8abd-02	AACGTATCAAGTAAGACTTC A TGTGATGGAAGTTAGAGGGT CACAGTGATGATATTCAGGAATGCTTGGTT A TTGGAGGTGTAGGGAGTAAA AGGTTAGGTTGAGAATAGGA CCCTATAGTGAGTCGTATTAAACAGACAAAGGTAGTGTGT
EYVH80 482b8abd-01 RS0255 Node_172__IGHV8-4*01__242__30__0.43333__67.2128__1 RS0384 RS0109 T7p 482b8abd-02	AACGTATCAAGTAAGACTTC A AGGTTAGGTTGAGAATAGGA CTGCAGTTTCCACAGTGATGATATTCAGGA A TAGAGTTGATAGAGGGAGAA TGTGATGGAAGTTAGAGGGT CCCTATAGTGAGTCGTATTAAACAGACAAAGGTAGTGTGT
EYVH80 482b8abd-01 RS0384 Node_172__IGHV8-4*01__252__30__0.46667__69.2659__0.79396 RS0343 RS0109 T7p 482b8abd-02	AACGTATCAAGTAAGACTTC A TAGAGTTGATAGAGGGAGAA ATGGCAGTATCTGCAGTTTCCACAGTGATG A TTGGAGGTGTAGGGAGTAAA TGTGATGGAAGTTAGAGGGT CCCTATAGTGAGTCGTATTAAACAGACAAAGGTAGTGTGT
EYVH80 482b8abd-01 RS0343 Node_172__IGHV8-4*01__262__30__0.4__65.0049__0.57173 RS0384 RS0255 T7p 482b8abd-02	AACGTATCAAGTAAGACTTC A TTGGAGGTGTAGGGAGTAAA ACAGTAGTATATGGCAGTATCTGCAGTTTC A TAGAGTTGATAGAGGGAGAA AGGTTAGGTTGAGAATAGGA CCCTATAGTGAGTCGTATTAAACAGACAAAGGTAGTGTGT
EYVH80 482b8abd-01 RS0343 Node_172__IGHV8-4*01__272__30__0.43333__66.0703__0.56755 RS0109 RS0255 T7p 482b8abd-02	AACGTATCAAGTAAGACTTC A TTGGAGGTGTAGGGAGTAAA CACTCTGAGCACAGTAGTATATGGCAGTAT A TGTGATGGAAGTTAGAGGGT AGGTTAGGTTGAGAATAGGA CCCTATAGTGAGTCGTATTAAACAGACAAAGGTAGTGTGT
EYVH80 482b8abd-01 RS0083 Node_176__IGHV8-7*01__15__30__0.56667__73.5278__0.51068 RS0095 RS0237 T7p 482b8abd-02	AACGTATCAAGTAAGACTTC A ATAGGAAATGGTGGTAGTGT GACGGCTGCAATATTCCAGGGCCAGACTCT A AGAGTGAGTAGTAGTGGAGT GGGTTGATTAGTGGTAGAAA CCCTATAGTGAGTCGTATTAAACAGACAAAGGTAGTGTGT
EYVH80 482b8abd-01 RS0083 Node_176__IGHV8-7*01__25__30__0.56667__73.016__0.86111 RS0095 RS0332 T7p 482b8abd-02	AACGTATCAAGTAAGACTTC A ATAGGAAATGGTGGTAGTGT TAGGGTCTGGGACGGCTGCAATATTCCAGG A AGAGTGAGTAGTAGTGGAGT GGGAGAATGAGGTGTAATGT CCCTATAGTGAGTCGTATTAAACAGACAAAGGTAGTGTGT
EYVH80 482b8abd-01 RS0237 Node_176__IGHV8-7*01__36__30__0.6__73.5277__0.69444 RS0332 RS0083 T7p 482b8abd-02	AACGTATCAAGTAAGACTTC A GGGTTGATTAGTGGTAGAAA CAAGTCAGACTTAGGGTCTGGGACGGCTGC A GGGAGAATGAGGTGTAATGT ATAGGAAATGGTGGTAGTGT CCCTATAGTGAGTCGTATTAAACAGACAAAGGTAGTGTGT
EYVH80 482b8abd-01 RS0095 Node_176__IGHV8-7*01__65__30__0.36667__64.388__0.53088 RS0332 RS0237 T7p 482b8abd-02	AACGTATCAAGTAAGACTTC A AGAGTGAGTAGTAGTGGAGT AAGTCCTAAATGAAAACCCAGAGAAAGAAC A GGGAGAATGAGGTGTAATGT GGGTTGATTAGTGGTAGAAA CCCTATAGTGAGTCGTATTAAACAGACAAAGGTAGTGTGT
EYVH80 482b8abd-01 RS0083 Node_176__IGHV8-7*01__75__30__0.4__65.7891__1 RS0095 RS0237 T7p 482b8abd-02	AACGTATCAAGTAAGACTTC A ATAGGAAATGGTGGTAGTGT GCCATACCTTAAGTCCTAAATGAAAACCCA A AGAGTGAGTAGTAGTGGAGT GGGTTGATTAGTGGTAGAAA CCCTATAGTGAGTCGTATTAAACAGACAAAGGTAGTGTGT
EYVH80 482b8abd-01 RS0332 Node_176__IGHV8-7*01__85__30__0.46667__68.3046__1 RS0095 RS0083 T7p 482b8abd-02	AACGTATCAAGTAAGACTTC A GGGAGAATGAGGTGTAATGT CCAGCTCACTGCCATACCTTAAGTCCTAAA A AGAGTGAGTAGTAGTGGAGT ATAGGAAATGGTGGTAGTGT CCCTATAGTGAGTCGTATTAAACAGACAAAGGTAGTGTGT
EYVH80 482b8abd-01 RS0083 Node_176__IGHV8-7*01__95__30__0.56667__73.9821__0.75 RS0237 RS0332 T7p 482b8abd-02	AACGTATCAAGTAAGACTTC A ATAGGAAATGGTGGTAGTGT GCTGACGCATCCAGCTCACTGCCATACCTT A GGGTTGATTAGTGGTAGAAA GGGAGAATGAGGTGTAATGT CCCTATAGTGAGTCGTATTAAACAGACAAAGGTAGTGTGT
EYVH80 482b8abd-01 RS0095 Node_176__IGHV8-7*01__105__30__0.53333__73.084__0.55556 RS0237 RS0332 T7p 482b8abd-02	AACGTATCAAGTAAGACTTC A AGAGTGAGTAGTAGTGGAGT TTCCCTAAAGGCTGACGCATCCAGCTCACT A GGGTTGATTAGTGGTAGAAA GGGAGAATGAGGTGTAATGT CCCTATAGTGAGTCGTATTAAACAGACAAAGGTAGTGTGT
EYVH80 482b8abd-01 RS0237 Node_176__IGHV8-7*01__115__30__0.53333__72.2669__0.66667 RS0083 RS0095 T7p 482b8abd-02	AACGTATCAAGTAAGACTTC A GGGTTGATTAGTGGTAGAAA CTCCAAACCCTTCCCTAAAGGCTGACGCAT A ATAGGAAATGGTGGTAGTGT AGAGTGAGTAGTAGTGGAGT CCCTATAGTGAGTCGTATTAAACAGACAAAGGTAGTGTGT
EYVH80 482b8abd-01 RS0083 Node_176__IGHV8-7*01__125__30__0.56667__72.8179__0.54003 RS0095 RS0332 T7p 482b8abd-02	AACGTATCAAGTAAGACTTC A ATAGGAAATGGTGGTAGTGT GTGCCAGCCACTCCAAACCCTTCCCTAAAG A AGAGTGAGTAGTAGTGGAGT GGGAGAATGAGGTGTAATGT CCCTATAGTGAGTCGTATTAAACAGACAAAGGTAGTGTGT
EYVH80 482b8abd-01 RS0237 Node_176__IGHV8-7*01__144__30__0.5__69.92__0.5 RS0083 RS0332 T7p 482b8abd-02	AACGTATCAAGTAAGACTTC A GGGTTGATTAGTGGTAGAAA CTATCATCTGACCCAATTTGTGCCAGCCAC A ATAGGAAATGGTGGTAGTGT GGGAGAATGAGGTGTAATGT CCCTATAGTGAGTCGTATTAAACAGACAAAGGTAGTGTGT
EYVH80 482b8abd-01 RS0095 Node_176__IGHV8-7*01__154__30__0.36667__63.3826__0.5 RS0237 RS0332 T7p 482b8abd-02	AACGTATCAAGTAAGACTTC A AGAGTGAGTAGTAGTGGAGT ATAGAGCTTACTATCATCTGACCCAATTTG A GGGTTGATTAGTGGTAGAAA GGGAGAATGAGGTGTAATGT CCCTATAGTGAGTCGTATTAAACAGACAAAGGTAGTGTGT
EYVH80 482b8abd-01 RS0083 Node_176__IGHV8-7*01__165__30__0.36667__63.0265__0.5 RS0237 RS0095 T7p 482b8abd-02	AACGTATCAAGTAAGACTTC A ATAGGAAATGGTGGTAGTGT AGAGATGGGTTATAGAGCTTACTATCATCT A GGGTTGATTAGTGGTAGAAA AGAGTGAGTAGTAGTGGAGT CCCTATAGTGAGTCGTATTAAACAGACAAAGGTAGTGTGT
EYVH80 482b8abd-01 RS0095 Node_176__IGHV8-7*01__175__30__0.43333__66.8933__0.61111 RS0083 RS0332 T7p 482b8abd-02	AACGTATCAAGTAAGACTTC A AGAGTGAGTAGTAGTGGAGT TCGACTCTTCAGAGATGGGTTATAGAGCTT A ATAGGAAATGGTGGTAGTGT GGGAGAATGAGGTGTAATGT CCCTATAGTGAGTCGTATTAAACAGACAAAGGTAGTGTGT
EYVH80 482b8abd-01 RS0083 Node_176__IGHV8-7*01__185__30__0.46667__69.3017__0.88889 RS0237 RS0332 T7p 482b8abd-02	AACGTATCAAGTAAGACTTC A ATAGGAAATGGTGGTAGTGT AGATTGTGGTTCGACTCTTCAGAGATGGGT A GGGTTGATTAGTGGTAGAAA GGGAGAATGAGGTGTAATGT CCCTATAGTGAGTCGTATTAAACAGACAAAGGTAGTGTGT
EYVH80 482b8abd-01 RS0095 Node_176__IGHV8-7*01__195__30__0.46667__67.1948__0.68843 RS0332 RS0237 T7p 482b8abd-02	AACGTATCAAGTAAGACTTC A AGAGTGAGTAGTAGTGGAGT GTATCCTTGGAGATTGTGGTTCGACTCTTC A GGGAGAATGAGGTGTAATGT GGGTTGATTAGTGGTAGAAA CCCTATAGTGAGTCGTATTAAACAGACAAAGGTAGTGTGT
EYVH80 482b8abd-01 RS0083 Node_176__IGHV8-7*01__217__30__0.43333__67.4179__0.51272 RS0095 RS0237 T7p 482b8abd-02	AACGTATCAAGTAAGACTTC A ATAGGAAATGGTGGTAGTGT GAGGAAAACATGGTTGTTGGAGGTATCCTT A AGAGTGAGTAGTAGTGGAGT GGGTTGATTAGTGGTAGAAA CCCTATAGTGAGTCGTATTAAACAGACAAAGGTAGTGTGT
EYVH80 482b8abd-01 RS0095 Node_176__IGHV8-7*01__227__30__0.43333__68.1425__0.76679 RS0332 RS0083 T7p 482b8abd-02	AACGTATCAAGTAAGACTTC A AGAGTGAGTAGTAGTGGAGT TGGTGATCTTGAGGAAAACATGGTTGTTGG A GGGAGAATGAGGTGTAATGT ATAGGAAATGGTGGTAGTGT CCCTATAGTGAGTCGTATTAAACAGACAAAGGTAGTGTGT
EYVH80 482b8abd-01 RS0332 Node_176__IGHV8-7*01__237__30__0.46667__68.742__0.65171 RS0237 RS0083 T7p 482b8abd-02	AACGTATCAAGTAAGACTTC A GGGAGAATGAGGTGTAATGT GTGTCCTCACTGGTGATCTTGAGGAAAACA A GGGTTGATTAGTGGTAGAAA ATAGGAAATGGTGGTAGTGT CCCTATAGTGAGTCGTATTAAACAGACAAAGGTAGTGTGT
EYVH80 482b8abd-01 RS0332 Node_176__IGHV8-7*01__247__30__0.43333__67.611__0.95238 RS0095 RS0237 T7p 482b8abd-02	AACGTATCAAGTAAGACTTC A GGGAGAATGAGGTGTAATGT AGAATCTTCAGTGTCCTCACTGGTGATCTT A AGAGTGAGTAGTAGTGGAGT GGGTTGATTAGTGGTAGAAA CCCTATAGTGAGTCGTATTAAACAGACAAAGGTAGTGTGT
EYVH80 482b8abd-01 RS0083 Node_176__IGHV8-7*01__257__30__0.46667__68.419__0.86111 RS0095 RS0237 T7p 482b8abd-02	AACGTATCAAGTAAGACTTC A ATAGGAAATGGTGGTAGTGT AGTATGTGGCAGAATCTTCAGTGTCCTCAC A AGAGTGAGTAGTAGTGGAGT GGGTTGATTAGTGGTAGAAA CCCTATAGTGAGTCGTATTAAACAGACAAAGGTAGTGTGT
EYVH80 482b8abd-01 RS0307 Node_179__IGHV8-8-1*01__66__30__0.36667__65.1922__0.53454 RS0083 RS0255 T7p 482b8abd-02	AACGTATCAAGTAAGACTTC A TGTGGAGGGATTGAAGGATA TAAGTGCTAAGTGAAAACCCAGAGAAAGAA A ATAGGAAATGGTGGTAGTGT AGGTTAGGTTGAGAATAGGA CCCTATAGTGAGTCGTATTAAACAGACAAAGGTAGTGTGT
EYVH80 482b8abd-01 RS0451 Node_179__IGHV8-8-1*01__76__30__0.4__65.7246__1 RS0083 RS0255 T7p 482b8abd-02	AACGTATCAAGTAAGACTTC A GGAGTAGTTGGTTGTTAGGA TGTCATACCATAAGTGCTAAGTGAAAACCC A ATAGGAAATGGTGGTAGTGT AGGTTAGGTTGAGAATAGGA CCCTATAGTGAGTCGTATTAAACAGACAAAGGTAGTGTGT
EYVH80 482b8abd-01 RS0451 Node_179__IGHV8-8-1*01__86__30__0.43333__67.6624__1 RS0083 RS0307 T7p 482b8abd-02	AACGTATCAAGTAAGACTTC A GGAGTAGTTGGTTGTTAGGA TCCAGCTCACTGTCATACCATAAGTGCTAA A ATAGGAAATGGTGGTAGTGT TGTGGAGGGATTGAAGGATA CCCTATAGTGAGTCGTATTAAACAGACAAAGGTAGTGTGT
EYVH80 482b8abd-01 RS0307 Node_179__IGHV8-8-1*01__96__30__0.56667__73.5373__0.72222 RS0451 RS0255 T7p 482b8abd-02	AACGTATCAAGTAAGACTTC A TGTGGAGGGATTGAAGGATA GGCTGACGCATCCAGCTCACTGTCATACCA A GGAGTAGTTGGTTGTTAGGA AGGTTAGGTTGAGAATAGGA CCCTATAGTGAGTCGTATTAAACAGACAAAGGTAGTGTGT
EYVH80 482b8abd-01 RS0307 Node_179__IGHV8-8-1*01__106__30__0.56667__72.8555__0.72222 RS0083 RS0255 T7p 482b8abd-02	AACGTATCAAGTAAGACTTC A TGTGGAGGGATTGAAGGATA CTTCCTTGAAGGCTGACGCATCCAGCTCAC A ATAGGAAATGGTGGTAGTGT AGGTTAGGTTGAGAATAGGA CCCTATAGTGAGTCGTATTAAACAGACAAAGGTAGTGTGT
EYVH80 482b8abd-01 RS0255 Node_179__IGHV8-8-1*01__116__30__0.53333__73.6186__0.91667 RS0451 RS0083 T7p 482b8abd-02	AACGTATCAAGTAAGACTTC A AGGTTAGGTTGAGAATAGGA ACTCCAAACCCTTCCTTGAAGGCTGACGCA A GGAGTAGTTGGTTGTTAGGA ATAGGAAATGGTGGTAGTGT CCCTATAGTGAGTCGTATTAAACAGACAAAGGTAGTGTGT
EYVH80 482b8abd-01 RS0083 Node_179__IGHV8-8-1*01__126__30__0.53333__73.8696__0.54373 RS0451 RS0307 T7p 482b8abd-02	AACGTATCAAGTAAGACTTC A ATAGGAAATGGTGGTAGTGT TGTGCCAGCCACTCCAAACCCTTCCTTGAA A GGAGTAGTTGGTTGTTAGGA TGTGGAGGGATTGAAGGATA CCCTATAGTGAGTCGTATTAAACAGACAAAGGTAGTGTGT
EYVH80 482b8abd-01 RS0307 Node_179__IGHV8-8-1*01__144__30__0.5__69.92__0.5 RS0255 RS0451 T7p 482b8abd-02	AACGTATCAAGTAAGACTTC A TGTGGAGGGATTGAAGGATA CTATCATCTGACCCAATTTGTGCCAGCCAC A AGGTTAGGTTGAGAATAGGA GGAGTAGTTGGTTGTTAGGA CCCTATAGTGAGTCGTATTAAACAGACAAAGGTAGTGTGT
EYVH80 482b8abd-01 RS0307 Node_179__IGHV8-8-1*01__154__30__0.36667__63.3826__0.5 RS0255 RS0083 T7p 482b8abd-02	AACGTATCAAGTAAGACTTC A TGTGGAGGGATTGAAGGATA ATAGAGCTTACTATCATCTGACCCAATTTG A AGGTTAGGTTGAGAATAGGA ATAGGAAATGGTGGTAGTGT CCCTATAGTGAGTCGTATTAAACAGACAAAGGTAGTGTGT
EYVH80 482b8abd-01 RS0083 Node_179__IGHV8-8-1*01__165__30__0.36667__63.0265__0.5 RS0451 RS0255 T7p 482b8abd-02	AACGTATCAAGTAAGACTTC A ATAGGAAATGGTGGTAGTGT AGAGATGGGTTATAGAGCTTACTATCATCT A GGAGTAGTTGGTTGTTAGGA AGGTTAGGTTGAGAATAGGA CCCTATAGTGAGTCGTATTAAACAGACAAAGGTAGTGTGT
EYVH80 482b8abd-01 RS0307 Node_179__IGHV8-8-1*01__175__30__0.46667__68.8258__0.61111 RS0083 RS0451 T7p 482b8abd-02	AACGTATCAAGTAAGACTTC A TGTGGAGGGATTGAAGGATA TCGGCTCTTCAGAGATGGGTTATAGAGCTT A ATAGGAAATGGTGGTAGTGT GGAGTAGTTGGTTGTTAGGA CCCTATAGTGAGTCGTATTAAACAGACAAAGGTAGTGTGT
EYVH80 482b8abd-01 RS0307 Node_179__IGHV8-8-1*01__185__30__0.46667__69.5979__0.88889 RS0451 RS0255 T7p 482b8abd-02	AACGTATCAAGTAAGACTTC A TGTGGAGGGATTGAAGGATA AGATTGTGATTCGGCTCTTCAGAGATGGGT A GGAGTAGTTGGTTGTTAGGA AGGTTAGGTTGAGAATAGGA CCCTATAGTGAGTCGTATTAAACAGACAAAGGTAGTGTGT
EYVH80 482b8abd-01 RS0083 Node_179__IGHV8-8-1*01__195__30__0.46667__68.202__0.79239 RS0255 RS0307 T7p 482b8abd-02	AACGTATCAAGTAAGACTTC A ATAGGAAATGGTGGTAGTGT GTTTCCTTGGAGATTGTGATTCGGCTCTTC A AGGTTAGGTTGAGAATAGGA TGTGGAGGGATTGAAGGATA CCCTATAGTGAGTCGTATTAAACAGACAAAGGTAGTGTGT
EYVH80 482b8abd-01 RS0255 Node_179__IGHV8-8-1*01__205__30__0.43333__67.7733__0.79239 RS0083 RS0451 T7p 482b8abd-02	AACGTATCAAGTAAGACTTC A AGGTTAGGTTGAGAATAGGA GTTGTTGGAGGTTTCCTTGGAGATTGTGAT A ATAGGAAATGGTGGTAGTGT GGAGTAGTTGGTTGTTAGGA CCCTATAGTGAGTCGTATTAAACAGACAAAGGTAGTGTGT
EYVH80 482b8abd-01 RS0307 Node_179__IGHV8-8-1*01__215__30__0.46667__68.2362__0.81481 RS0083 RS0451 T7p 482b8abd-02	AACGTATCAAGTAAGACTTC A TGTGGAGGGATTGAAGGATA GGAATACATGGTTGTTGGAGGTTTCCTTGG A ATAGGAAATGGTGGTAGTGT GGAGTAGTTGGTTGTTAGGA CCCTATAGTGAGTCGTATTAAACAGACAAAGGTAGTGTGT
EYVH80 482b8abd-01 RS0307 Node_179__IGHV8-8-1*01__225__30__0.4__65.6011__0.70952 RS0255 RS0451 T7p 482b8abd-02	AACGTATCAAGTAAGACTTC A TGTGGAGGGATTGAAGGATA ATGATCTTGAGGAATACATGGTTGTTGGAG A AGGTTAGGTTGAGAATAGGA GGAGTAGTTGGTTGTTAGGA CCCTATAGTGAGTCGTATTAAACAGACAAAGGTAGTGTGT
EYVH80 482b8abd-01 RS0255 Node_179__IGHV8-8-1*01__235__30__0.43333__65.8001__0.79286 RS0307 RS0083 T7p 482b8abd-02	AACGTATCAAGTAAGACTTC A AGGTTAGGTTGAGAATAGGA GTCCACACAGATGATCTTGAGGAATACATG A TGTGGAGGGATTGAAGGATA ATAGGAAATGGTGGTAGTGT CCCTATAGTGAGTCGTATTAAACAGACAAAGGTAGTGTGT
EYVH80 482b8abd-01 RS0083 Node_179__IGHV8-8-1*01__245__30__0.4__66.8665__1 RS0255 RS0451 T7p 482b8abd-02	AACGTATCAAGTAAGACTTC A ATAGGAAATGGTGGTAGTGT AAACTTCAGTGTCCACACAGATGATCTTGA A AGGTTAGGTTGAGAATAGGA GGAGTAGTTGGTTGTTAGGA CCCTATAGTGAGTCGTATTAAACAGACAAAGGTAGTGTGT
EYVH80 482b8abd-01 RS0307 Node_179__IGHV8-8-1*01__255__30__0.43333__67.2102__1 RS0451 RS0083 T7p 482b8abd-02	AACGTATCAAGTAAGACTTC A TGTGGAGGGATTGAAGGATA TATGTGACAGAAACTTCAGTGTCCACACAG A GGAGTAGTTGGTTGTTAGGA ATAGGAAATGGTGGTAGTGT CCCTATAGTGAGTCGTATTAAACAGACAAAGGTAGTGTGT
EYVH80 482b8abd-01 RS0307 Node_179__IGHV8-8-1*01__265__30__0.4__66.4456__0.79798 RS0451 RS0255 T7p 482b8abd-02	AACGTATCAAGTAAGACTTC A TGTGGAGGGATTGAAGGATA AGCACAGTAGTATGTGACAGAAACTTCAGT A GGAGTAGTTGGTTGTTAGGA AGGTTAGGTTGAGAATAGGA CCCTATAGTGAGTCGTATTAAACAGACAAAGGTAGTGTGT
EYVH80 482b8abd-01 RS0307 Node_185__IGHV9-1*01__79__30__0.4__65.2456__0.5 RS0175 RS0095 T7p 482b8abd-02	AACGTATCAAGTAAGACTTC A TGTGGAGGGATTGAAGGATA CCAGTGCATTGGATATTCTGTGAAGGTATA A TGAAAGGAATGGGTTGTGGT AGAGTGAGTAGTAGTGGAGT CCCTATAGTGAGTCGTATTAAACAGACAAAGGTAGTGTGT
EYVH80 482b8abd-01 RS0175 Node_185__IGHV9-1*01__121__30__0.53333__71.6207__0.5463 RS0095 RS0343 T7p 482b8abd-02	AACGTATCAAGTAAGACTTC A TGAAAGGAATGGGTTGTGGT CATGCCCATCCACTTGAAACCCTTTCCTGG A AGAGTGAGTAGTAGTGGAGT TTGGAGGTGTAGGGAGTAAA CCCTATAGTGAGTCGTATTAAACAGACAAAGGTAGTGTGT
EYVH80 482b8abd-01 RS0343 Node_185__IGHV9-1*01__131__30__0.46667__68.0995__0.86111 RS0095 RS0307 T7p 482b8abd-02	AACGTATCAAGTAAGACTTC A TTGGAGGTGTAGGGAGTAAA CGGTGTATATCATGCCCATCCACTTGAAAC A AGAGTGAGTAGTAGTGGAGT TGTGGAGGGATTGAAGGATA CCCTATAGTGAGTCGTATTAAACAGACAAAGGTAGTGTGT
EYVH80 482b8abd-01 RS0343 Node_185__IGHV9-1*01__141__30__0.5__69.6244__1 RS0307 RS0175 T7p 482b8abd-02	AACGTATCAAGTAAGACTTC A TTGGAGGTGTAGGGAGTAAA TCTCCAGTGTCGGTGTATATCATGCCCATC A TGTGGAGGGATTGAAGGATA TGAAAGGAATGGGTTGTGGT CCCTATAGTGAGTCGTATTAAACAGACAAAGGTAGTGTGT
EYVH80 482b8abd-01 RS0095 Node_185__IGHV9-1*01__151__30__0.43333__67.5648__0.86111 RS0307 RS0175 T7p 482b8abd-02	AACGTATCAAGTAAGACTTC A AGAGTGAGTAGTAGTGGAGT ATATGTTGGCTCTCCAGTGTCGGTGTATAT A TGTGGAGGGATTGAAGGATA TGAAAGGAATGGGTTGTGGT CCCTATAGTGAGTCGTATTAAACAGACAAAGGTAGTGTGT
EYVH80 482b8abd-01 RS0343 Node_185__IGHV9-1*01__161__30__0.46667__69.7248__0.69444 RS0175 RS0095 T7p 482b8abd-02	AACGTATCAAGTAAGACTTC A TTGGAGGTGTAGGGAGTAAA ACTCTTCAGCATATGTTGGCTCTCCAGTGT A TGAAAGGAATGGGTTGTGGT AGAGTGAGTAGTAGTGGAGT CCCTATAGTGAGTCGTATTAAACAGACAAAGGTAGTGTGT
EYVH80 482b8abd-01 RS0307 Node_185__IGHV9-1*01__171__30__0.5__69.8357__0.88889 RS0095 RS0343 T7p 482b8abd-02	AACGTATCAAGTAAGACTTC A TGTGGAGGGATTGAAGGATA CGTCCCTTGAACTCTTCAGCATATGTTGGC A AGAGTGAGTAGTAGTGGAGT TTGGAGGTGTAGGGAGTAAA CCCTATAGTGAGTCGTATTAAACAGACAAAGGTAGTGTGT
EYVH80 482b8abd-01 RS0175 Node_185__IGHV9-1*01__181__30__0.53333__71.5969__0.62963 RS0343 RS0307 T7p 482b8abd-02	AACGTATCAAGTAAGACTTC A TGAAAGGAATGGGTTGTGGT GAAGGCAAACCGTCCCTTGAACTCTTCAGC A TTGGAGGTGTAGGGAGTAAA TGTGGAGGGATTGAAGGATA CCCTATAGTGAGTCGTATTAAACAGACAAAGGTAGTGTGT
EYVH80 482b8abd-01 RS0307 Node_185__IGHV9-1*01__194__30__0.53333__72.907__0.5 RS0095 RS0175 T7p 482b8abd-02	AACGTATCAAGTAAGACTTC A TGTGGAGGGATTGAAGGATA AGGTCTCCAAAGAGAAGGCAAACCGTCCCT A AGAGTGAGTAGTAGTGGAGT TGAAAGGAATGGGTTGTGGT CCCTATAGTGAGTCGTATTAAACAGACAAAGGTAGTGTGT
EYVH80 482b8abd-01 RS0175 Node_185__IGHV9-1*01__204__30__0.56667__73.5962__0.80556 RS0343 RS0095 T7p 482b8abd-02	AACGTATCAAGTAAGACTTC A TGAAAGGAATGGGTTGTGGT GTGCTGGCAGAGGTCTCCAAAGAGAAGGCA A TTGGAGGTGTAGGGAGTAAA AGAGTGAGTAGTAGTGGAGT CCCTATAGTGAGTCGTATTAAACAGACAAAGGTAGTGTGT
EYVH80 482b8abd-01 RS0307 Node_185__IGHV9-1*01__265__30__0.43333__66.5891__0.50926 RS0095 RS0343 T7p 482b8abd-02	AACGTATCAAGTAAGACTTC A TGTGGAGGGATTGAAGGATA TCTTACACAGAAATATGTAGCCGTGTCCTC A AGAGTGAGTAGTAGTGGAGT TTGGAGGTGTAGGGAGTAAA CCCTATAGTGAGTCGTATTAAACAGACAAAGGTAGTGTGT
EYVH80 482b8abd-01 RS0175 Node_186__IGHV9-2*01__1__30__0.56667__71.8306__0.71065 RS0015 RS0406 T7p 482b8abd-02	AACGTATCAAGTAAGACTTC A TGAAAGGAATGGGTTGTGGT CTCAGGTCCAGACTGCACGAACTGGATCTG A GGGATGTATTGAAGGAGGAT GATGATGTAGTAGTAAGGGT CCCTATAGTGAGTCGTATTAAACAGACAAAGGTAGTGTGT
EYVH80 482b8abd-01 RS0451 Node_186__IGHV9-2*01__55__30__0.46667__68.3262__0.5309 RS0175 RS0015 T7p 482b8abd-02	AACGTATCAAGTAAGACTTC A GGAGTAGTTGGTTGTTAGGA GGTATACACAGAAGCCTTGCAGGAGATCTT A TGAAAGGAATGGGTTGTGGT GGGATGTATTGAAGGAGGAT CCCTATAGTGAGTCGTATTAAACAGACAAAGGTAGTGTGT
EYVH80 482b8abd-01 RS0406 Node_186__IGHV9-2*01__65__30__0.43333__67.4064__0.84722 RS0451 RS0015 T7p 482b8abd-02	AACGTATCAAGTAAGACTTC A GATGATGTAGTAGTAAGGGT ATTCTGTGAAGGTATACACAGAAGCCTTGC A GGAGTAGTTGGTTGTTAGGA GGGATGTATTGAAGGAGGAT CCCTATAGTGAGTCGTATTAAACAGACAAAGGTAGTGTGT
EYVH80 482b8abd-01 RS0406 Node_186__IGHV9-2*01__75__30__0.36667__64.9689__0.56944 RS0451 RS0175 T7p 482b8abd-02	AACGTATCAAGTAAGACTTC A GATGATGTAGTAGTAAGGGT TGCATTGGATATTCTGTGAAGGTATACACA A GGAGTAGTTGGTTGTTAGGA TGAAAGGAATGGGTTGTGGT CCCTATAGTGAGTCGTATTAAACAGACAAAGGTAGTGTGT
EYVH80 482b8abd-01 RS0175 Node_186__IGHV9-2*01__123__30__0.5__71.7964__0.5 RS0406 RS0015 T7p 482b8abd-02	AACGTATCAAGTAAGACTTC A TGAAAGGAATGGGTTGTGGT ATCCAGCCCATCCACTTGAAACCCTTTCCT A GATGATGTAGTAGTAAGGGT GGGATGTATTGAAGGAGGAT CCCTATAGTGAGTCGTATTAAACAGACAAAGGTAGTGTGT
EYVH80 482b8abd-01 RS0451 Node_186__IGHV9-2*01__141__30__0.5__69.2243__0.5 RS0015 RS0175 T7p 482b8abd-02	AACGTATCAAGTAAGACTTC A GGAGTAGTTGGTTGTTAGGA TCTCCAGAGTAGGTGTTTATCCAGCCCATC A GGGATGTATTGAAGGAGGAT TGAAAGGAATGGGTTGTGGT CCCTATAGTGAGTCGTATTAAACAGACAAAGGTAGTGTGT
EYVH80 482b8abd-01 RS0406 Node_186__IGHV9-2*01__151__30__0.4__65.8575__0.58333 RS0015 RS0451 T7p 482b8abd-02	AACGTATCAAGTAAGACTTC A GATGATGTAGTAGTAAGGGT ATATGTTGGCTCTCCAGAGTAGGTGTTTAT A GGGATGTATTGAAGGAGGAT GGAGTAGTTGGTTGTTAGGA CCCTATAGTGAGTCGTATTAAACAGACAAAGGTAGTGTGT
EYVH80 482b8abd-01 RS0451 Node_186__IGHV9-2*01__161__30__0.5__70.9689__0.61111 RS0175 RS0406 T7p 482b8abd-02	AACGTATCAAGTAAGACTTC A GGAGTAGTTGGTTGTTAGGA AGTCGTCAGCATATGTTGGCTCTCCAGAGT A TGAAAGGAATGGGTTGTGGT GATGATGTAGTAGTAAGGGT CCCTATAGTGAGTCGTATTAAACAGACAAAGGTAGTGTGT
EYVH80 482b8abd-01 RS0406 Node_186__IGHV9-2*01__171__30__0.53333__71.401__0.81481 RS0175 RS0015 T7p 482b8abd-02	AACGTATCAAGTAAGACTTC A GATGATGTAGTAGTAAGGGT CGTCCCTTGAAGTCGTCAGCATATGTTGGC A TGAAAGGAATGGGTTGTGGT GGGATGTATTGAAGGAGGAT CCCTATAGTGAGTCGTATTAAACAGACAAAGGTAGTGTGT
EYVH80 482b8abd-01 RS0175 Node_186__IGHV9-2*01__181__30__0.53333__73.0046__0.55556 RS0015 RS0451 T7p 482b8abd-02	AACGTATCAAGTAAGACTTC A TGAAAGGAATGGGTTGTGGT AAAGGCAAACCGTCCCTTGAAGTCGTCAGC A GGGATGTATTGAAGGAGGAT GGAGTAGTTGGTTGTTAGGA CCCTATAGTGAGTCGTATTAAACAGACAAAGGTAGTGTGT
EYVH80 482b8abd-01 RS0406 Node_186__IGHV9-2*01__191__30__0.43333__69.7973__0.70833 RS0451 RS0015 T7p 482b8abd-02	AACGTATCAAGTAAGACTTC A GATGATGTAGTAGTAAGGGT TTTCCAAAGAAAAGGCAAACCGTCCCTTGA A GGAGTAGTTGGTTGTTAGGA GGGATGTATTGAAGGAGGAT CCCTATAGTGAGTCGTATTAAACAGACAAAGGTAGTGTGT
EYVH80 482b8abd-01 RS0175 Node_186__IGHV9-2*01__201__30__0.46667__69.3319__0.7037 RS0406 RS0451 T7p 482b8abd-02	AACGTATCAAGTAAGACTTC A TGAAAGGAATGGGTTGTGGT CTGGCAGAGGTTTCCAAAGAAAAGGCAAAC A GATGATGTAGTAGTAAGGGT GGAGTAGTTGGTTGTTAGGA CCCTATAGTGAGTCGTATTAAACAGACAAAGGTAGTGTGT
EYVH80 482b8abd-01 RS0237 Node_187__IGHV9-3*01__1__30__0.53333__69.6662__0.65759 RS0307 RS0255 T7p 482b8abd-02	AACGTATCAAGTAAGACTTC A GGGTTGATTAGTGGTAGAAA CTCAGGTCCAGACTGTACCAACTGGATCTG A TGTGGAGGGATTGAAGGATA AGGTTAGGTTGAGAATAGGA CCCTATAGTGAGTCGTATTAAACAGACAAAGGTAGTGTGT
EYVH80 482b8abd-01 RS0255 Node_187__IGHV9-3*01__68__30__0.46667__67.956__0.53241 RS0384 RS0237 T7p 482b8abd-02	AACGTATCAAGTAAGACTTC A AGGTTAGGTTGAGAATAGGA CATAGGTTGTGAAGGTATACCCAGAAGCCT A TAGAGTTGATAGAGGGAGAA GGGTTGATTAGTGGTAGAAA CCCTATAGTGAGTCGTATTAAACAGACAAAGGTAGTGTGT
EYVH80 482b8abd-01 RS0384 Node_187__IGHV9-3*01__78__30__0.43333__65.6312__0.90278 RS0237 RS0307 T7p 482b8abd-02	AACGTATCAAGTAAGACTTC A TAGAGTTGATAGAGGGAGAA CAGCTCATTCCATAGGTTGTGAAGGTATAC A GGGTTGATTAGTGGTAGAAA TGTGGAGGGATTGAAGGATA CCCTATAGTGAGTCGTATTAAACAGACAAAGGTAGTGTGT
EYVH80 482b8abd-01 RS0307 Node_187__IGHV9-3*01__88__30__0.46667__69.0752__0.97222 RS0384 RS0255 T7p 482b8abd-02	AACGTATCAAGTAAGACTTC A TGTGGAGGGATTGAAGGATA CTGTTTCACCCAGCTCATTCCATAGGTTGT A TAGAGTTGATAGAGGGAGAA AGGTTAGGTTGAGAATAGGA CCCTATAGTGAGTCGTATTAAACAGACAAAGGTAGTGTGT
EYVH80 482b8abd-01 RS0237 Node_187__IGHV9-3*01__98__30__0.53333__72.2159__0.92778 RS0255 RS0307 T7p 482b8abd-02	AACGTATCAAGTAAGACTTC A GGGTTGATTAGTGGTAGAAA TTCCTGGAGCCTGTTTCACCCAGCTCATTC A AGGTTAGGTTGAGAATAGGA TGTGGAGGGATTGAAGGATA CCCTATAGTGAGTCGTATTAAACAGACAAAGGTAGTGTGT
EYVH80 482b8abd-01 RS0255 Node_187__IGHV9-3*01__108__30__0.46667__69.4567__0.62778 RS0384 RS0237 T7p 482b8abd-02	AACGTATCAAGTAAGACTTC A AGGTTAGGTTGAGAATAGGA TTTAAACCCTTTCCTGGAGCCTGTTTCACC A TAGAGTTGATAGAGGGAGAA GGGTTGATTAGTGGTAGAAA CCCTATAGTGAGTCGTATTAAACAGACAAAGGTAGTGTGT
EYVH80 482b8abd-01 RS0384 Node_187__IGHV9-3*01__118__30__0.53333__71.4324__0.76111 RS0237 RS0307 T7p 482b8abd-02	AACGTATCAAGTAAGACTTC A TAGAGTTGATAGAGGGAGAA GCCCATCCACTTTAAACCCTTTCCTGGAGC A GGGTTGATTAGTGGTAGAAA TGTGGAGGGATTGAAGGATA CCCTATAGTGAGTCGTATTAAACAGACAAAGGTAGTGTGT
EYVH80 482b8abd-01 RS0307 Node_187__IGHV9-3*01__128__30__0.43333__68.5619__0.71296 RS0255 RS0384 T7p 482b8abd-02	AACGTATCAAGTAAGACTTC A TGTGGAGGGATTGAAGGATA TGTTTATCCAGCCCATCCACTTTAAACCCT A AGGTTAGGTTGAGAATAGGA TAGAGTTGATAGAGGGAGAA CCCTATAGTGAGTCGTATTAAACAGACAAAGGTAGTGTGT
EYVH80 482b8abd-01 RS0255 Node_187__IGHV9-3*01__141__30__0.5__69.4196__0.5 RS0237 RS0307 T7p 482b8abd-02	AACGTATCAAGTAAGACTTC A AGGTTAGGTTGAGAATAGGA ACTCCAGAGTAGGTGTTTATCCAGCCCATC A GGGTTGATTAGTGGTAGAAA TGTGGAGGGATTGAAGGATA CCCTATAGTGAGTCGTATTAAACAGACAAAGGTAGTGTGT
EYVH80 482b8abd-01 RS0384 Node_187__IGHV9-3*01__151__30__0.4__66.2396__0.80556 RS0237 RS0255 T7p 482b8abd-02	AACGTATCAAGTAAGACTTC A TAGAGTTGATAGAGGGAGAA ATATGTTGGCACTCCAGAGTAGGTGTTTAT A GGGTTGATTAGTGGTAGAAA AGGTTAGGTTGAGAATAGGA CCCTATAGTGAGTCGTATTAAACAGACAAAGGTAGTGTGT
EYVH80 482b8abd-01 RS0307 Node_187__IGHV9-3*01__161__30__0.46667__69.7627__0.88889 RS0384 RS0237 T7p 482b8abd-02	AACGTATCAAGTAAGACTTC A TGTGGAGGGATTGAAGGATA AGTCATCAGCATATGTTGGCACTCCAGAGT A TAGAGTTGATAGAGGGAGAA GGGTTGATTAGTGGTAGAAA CCCTATAGTGAGTCGTATTAAACAGACAAAGGTAGTGTGT
EYVH80 482b8abd-01 RS0255 Node_187__IGHV9-3*01__171__30__0.5__69.8726__0.81481 RS0307 RS0384 T7p 482b8abd-02	AACGTATCAAGTAAGACTTC A AGGTTAGGTTGAGAATAGGA CGTCCCTTGAAGTCATCAGCATATGTTGGC A TGTGGAGGGATTGAAGGATA TAGAGTTGATAGAGGGAGAA CCCTATAGTGAGTCGTATTAAACAGACAAAGGTAGTGTGT
EYVH80 482b8abd-01 RS0255 Node_187__IGHV9-3*01__181__30__0.53333__71.6318__0.51852 RS0307 RS0237 T7p 482b8abd-02	AACGTATCAAGTAAGACTTC A AGGTTAGGTTGAGAATAGGA GAAGGCAAACCGTCCCTTGAAGTCATCAGC A TGTGGAGGGATTGAAGGATA GGGTTGATTAGTGGTAGAAA CCCTATAGTGAGTCGTATTAAACAGACAAAGGTAGTGTGT
EYVH80 482b8abd-01 RS0015 Node_188__IGHV9-4*01__68__30__0.5__70.1417__0.53241 RS0109 RS0343 T7p 482b8abd-02	AACGTATCAAGTAAGACTTC A GGGATGTATTGAAGGAGGAT CAGCAGTTGTGAAGGTATACCCAGAAGCCT A TGTGATGGAAGTTAGAGGGT TTGGAGGTGTAGGGAGTAAA CCCTATAGTGAGTCGTATTAAACAGACAAAGGTAGTGTGT
EYVH80 482b8abd-01 RS0015 Node_188__IGHV9-4*01__78__30__0.46667__68.1673__0.90278 RS0451 RS0109 T7p 482b8abd-02	AACGTATCAAGTAAGACTTC A GGGATGTATTGAAGGAGGAT CACTGCATTCCAGCAGTTGTGAAGGTATAC A GGAGTAGTTGGTTGTTAGGA TGTGATGGAAGTTAGAGGGT CCCTATAGTGAGTCGTATTAAACAGACAAAGGTAGTGTGT
EYVH80 482b8abd-01 RS0015 Node_188__IGHV9-4*01__88__30__0.5__72.2038__1 RS0343 RS0451 T7p 482b8abd-02	AACGTATCAAGTAAGACTTC A GGGATGTATTGAAGGAGGAT CTTTTGCACCCACTGCATTCCAGCAGTTGT A TTGGAGGTGTAGGGAGTAAA GGAGTAGTTGGTTGTTAGGA CCCTATAGTGAGTCGTATTAAACAGACAAAGGTAGTGTGT
EYVH80 482b8abd-01 RS0451 Node_188__IGHV9-4*01__98__30__0.5__71.9291__1 RS0109 RS0343 T7p 482b8abd-02	AACGTATCAAGTAAGACTTC A GGAGTAGTTGGTTGTTAGGA TTCCTGGCATCTTTTGCACCCACTGCATTC A TGTGATGGAAGTTAGAGGGT TTGGAGGTGTAGGGAGTAAA CCCTATAGTGAGTCGTATTAAACAGACAAAGGTAGTGTGT
EYVH80 482b8abd-01 RS0109 Node_188__IGHV9-4*01__108__30__0.43333__68.8182__0.90741 RS0015 RS0343 T7p 482b8abd-02	AACGTATCAAGTAAGACTTC A TGTGATGGAAGTTAGAGGGT TTAAAACCCTTTCCTGGCATCTTTTGCACC A GGGATGTATTGAAGGAGGAT TTGGAGGTGTAGGGAGTAAA CCCTATAGTGAGTCGTATTAAACAGACAAAGGTAGTGTGT
EYVH80 482b8abd-01 RS0109 Node_188__IGHV9-4*01__118__30__0.46667__69.9885__0.90741 RS0015 RS0451 T7p 482b8abd-02	AACGTATCAAGTAAGACTTC A TGTGATGGAAGTTAGAGGGT GCCAATCCACTTAAAACCCTTTCCTGGCAT A GGGATGTATTGAAGGAGGAT GGAGTAGTTGGTTGTTAGGA CCCTATAGTGAGTCGTATTAAACAGACAAAGGTAGTGTGT
EYVH80 482b8abd-01 RS0343 Node_188__IGHV9-4*01__128__30__0.4__67.24__0.96296 RS0015 RS0451 T7p 482b8abd-02	AACGTATCAAGTAAGACTTC A TTGGAGGTGTAGGGAGTAAA TGTTTATCCAGCCAATCCACTTAAAACCCT A GGGATGTATTGAAGGAGGAT GGAGTAGTTGGTTGTTAGGA CCCTATAGTGAGTCGTATTAAACAGACAAAGGTAGTGTGT
EYVH80 482b8abd-01 RS0343 Node_188__IGHV9-4*01__138__30__0.53333__70.9736__0.88889 RS0109 RS0451 T7p 482b8abd-02	AACGTATCAAGTAAGACTTC A TTGGAGGTGTAGGGAGTAAA CCAGAGTGGGTGTTTATCCAGCCAATCCAC A TGTGATGGAAGTTAGAGGGT GGAGTAGTTGGTTGTTAGGA CCCTATAGTGAGTCGTATTAAACAGACAAAGGTAGTGTGT
EYVH80 482b8abd-01 RS0015 Node_188__IGHV9-4*01__148__30__0.46667__69.9431__0.91667 RS0343 RS0109 T7p 482b8abd-02	AACGTATCAAGTAAGACTTC A GGGATGTATTGAAGGAGGAT TTTTGGCTCTCCAGAGTGGGTGTTTATCCA A TTGGAGGTGTAGGGAGTAAA TGTGATGGAAGTTAGAGGGT CCCTATAGTGAGTCGTATTAAACAGACAAAGGTAGTGTGT
EYVH80 482b8abd-01 RS0451 Node_188__IGHV9-4*01__158__30__0.5__69.3439__0.91667 RS0109 RS0015 T7p 482b8abd-02	AACGTATCAAGTAAGACTTC A GGAGTAGTTGGTTGTTAGGA CTTCTGCATATTTTGGCTCTCCAGAGTGGG A TGTGATGGAAGTTAGAGGGT GGGATGTATTGAAGGAGGAT CCCTATAGTGAGTCGTATTAAACAGACAAAGGTAGTGTGT
EYVH80 482b8abd-01 RS0343 Node_188__IGHV9-4*01__168__30__0.43333__67.6624__1 RS0451 RS0015 T7p 482b8abd-02	AACGTATCAAGTAAGACTTC A TTGGAGGTGTAGGGAGTAAA CCCTTGAAGTCTTCTGCATATTTTGGCTCT A GGAGTAGTTGGTTGTTAGGA GGGATGTATTGAAGGAGGAT CCCTATAGTGAGTCGTATTAAACAGACAAAGGTAGTGTGT
EYVH80 482b8abd-01 RS0343 Node_188__IGHV9-4*01__178__30__0.5__70.8855__0.63889 RS0109 RS0451 T7p 482b8abd-02	AACGTATCAAGTAAGACTTC A TTGGAGGTGTAGGGAGTAAA GGCAAACCGTCCCTTGAAGTCTTCTGCATA A TGTGATGGAAGTTAGAGGGT GGAGTAGTTGGTTGTTAGGA CCCTATAGTGAGTCGTATTAAACAGACAAAGGTAGTGTGT
EYVH80 482b8abd-01 RS0015 Node_188__IGHV9-4*01__220__30__0.46667__69.4154__0.53194 RS0343 RS0109 T7p 482b8abd-02	AACGTATCAAGTAAGACTTC A GGGATGTATTGAAGGAGGAT TATCTGTAAATAGGCAGTGCTGGCAGAGGT A TTGGAGGTGTAGGGAGTAAA TGTGATGGAAGTTAGAGGGT CCCTATAGTGAGTCGTATTAAACAGACAAAGGTAGTGTGT
EYVH80 482b8abd-01 RS0109 Node_188__IGHV9-4*01__230__30__0.43333__67.4436__0.95833 RS0015 RS0451 T7p 482b8abd-02	AACGTATCAAGTAAGACTTC A TGTGATGGAAGTTAGAGGGT TGAGGTTGCTTATCTGTAAATAGGCAGTGC A GGGATGTATTGAAGGAGGAT GGAGTAGTTGGTTGTTAGGA CCCTATAGTGAGTCGTATTAAACAGACAAAGGTAGTGTGT
EYVH80 482b8abd-01 RS0343 Node_188__IGHV9-4*01__240__30__0.33333__64.0033__0.75 RS0451 RS0015 T7p 482b8abd-02	AACGTATCAAGTAAGACTTC A TTGGAGGTGTAGGGAGTAAA TCCTCATTTTTGAGGTTGCTTATCTGTAAA A GGAGTAGTTGGTTGTTAGGA GGGATGTATTGAAGGAGGAT CCCTATAGTGAGTCGTATTAAACAGACAAAGGTAGTGTGT
EYVH80 482b8abd-01 RS0451 Node_188__IGHV9-4*01__256__30__0.43333__66.731__0.53889 RS0343 RS0109 T7p 482b8abd-02	AACGTATCAAGTAAGACTTC A GGAGTAGTTGGTTGTTAGGA GAAATACGTAGCCGTGTCCTCATTTTTGAG A TTGGAGGTGTAGGGAGTAAA TGTGATGGAAGTTAGAGGGT CCCTATAGTGAGTCGTATTAAACAGACAAAGGTAGTGTGT
EYVH80 482b8abd-01 RS0083 Node_18__IGHV1-27*01__1__30__0.53333__71.3126__0.73148 RS0109 RS0406 T7p 482b8abd-02	AACGTATCAAGTAAGACTTC A ATAGGAAATGGTGGTAGTGT CTCAGGTCCAGACTGCTACAGCTTGACCTT A TGTGATGGAAGTTAGAGGGT GATGATGTAGTAGTAAGGGT CCCTATAGTGAGTCGTATTAAACAGACAAAGGTAGTGTGT
EYVH80 482b8abd-01 RS0083 Node_18__IGHV1-27*01__23__30__0.6__73.5764__0.73108 RS0109 RS0451 T7p 482b8abd-02	AACGTATCAAGTAAGACTTC A ATAGGAAATGGTGGTAGTGT CTGAAGCCCCAGACTTCACCAGCTCAGGTC A TGTGATGGAAGTTAGAGGGT GGAGTAGTTGGTTGTTAGGA CCCTATAGTGAGTCGTATTAAACAGACAAAGGTAGTGTGT
EYVH80 482b8abd-01 RS0083 Node_18__IGHV1-27*01__33__30__0.5__68.344__1 RS0451 RS0406 T7p 482b8abd-02	AACGTATCAAGTAAGACTTC A ATAGGAAATGGTGGTAGTGT GATATCTTCTCTGAAGCCCCAGACTTCACC A GGAGTAGTTGGTTGTTAGGA GATGATGTAGTAGTAAGGGT CCCTATAGTGAGTCGTATTAAACAGACAAAGGTAGTGTGT
EYVH80 482b8abd-01 RS0451 Node_18__IGHV1-27*01__43__30__0.53333__71.5846__0.63175 RS0406 RS0109 T7p 482b8abd-02	AACGTATCAAGTAAGACTTC A GGAGTAGTTGGTTGTTAGGA AGCCTTGCAGGATATCTTCTCTGAAGCCCC A GATGATGTAGTAGTAAGGGT TGTGATGGAAGTTAGAGGGT CCCTATAGTGAGTCGTATTAAACAGACAAAGGTAGTGTGT
EYVH80 482b8abd-01 RS0109 Node_18__IGHV1-27*01__111__30__0.43333__67.2753__0.52106 RS0406 RS0083 T7p 482b8abd-02	AACGTATCAAGTAAGACTTC A TGTGATGGAAGTTAGAGGGT TACTCAATGATCTTTCCATGGCTCTGCTTC A GATGATGTAGTAGTAAGGGT ATAGGAAATGGTGGTAGTGT CCCTATAGTGAGTCGTATTAAACAGACAAAGGTAGTGTGT
EYVH80 482b8abd-01 RS0109 Node_18__IGHV1-27*01__121__30__0.36667__63.9244__1 RS0083 RS0451 T7p 482b8abd-02	AACGTATCAAGTAAGACTTC A TGTGATGGAAGTTAGAGGGT AAGTCCAATCTACTCAATGATCTTTCCATG A ATAGGAAATGGTGGTAGTGT GGAGTAGTTGGTTGTTAGGA CCCTATAGTGAGTCGTATTAAACAGACAAAGGTAGTGTGT
EYVH80 482b8abd-01 RS0083 Node_18__IGHV1-27*01__140__30__0.36667__63.5565__0.83333 RS0451 RS0406 T7p 482b8abd-02	AACGTATCAAGTAAGACTTC A ATAGGAAATGGTGGTAGTGT CACCATTGTAGGGAATAATAAGTCCAATCT A GGAGTAGTTGGTTGTTAGGA GATGATGTAGTAGTAAGGGT CCCTATAGTGAGTCGTATTAAACAGACAAAGGTAGTGTGT
EYVH80 482b8abd-01 RS0406 Node_18__IGHV1-27*01__150__30__0.36667__63.8313__0.71852 RS0451 RS0109 T7p 482b8abd-02	AACGTATCAAGTAAGACTTC A GATGATGTAGTAGTAAGGGT TAGCCAGTATCACCATTGTAGGGAATAATA A GGAGTAGTTGGTTGTTAGGA TGTGATGGAAGTTAGAGGGT CCCTATAGTGAGTCGTATTAAACAGACAAAGGTAGTGTGT
EYVH80 482b8abd-01 RS0083 Node_18__IGHV1-27*01__167__30__0.43333__65.9214__0.51894 RS0109 RS0406 T7p 482b8abd-02	AACGTATCAAGTAAGACTTC A ATAGGAAATGGTGGTAGTGT CCTTAAACTTCTGGTTGTAGCCAGTATCAC A TGTGATGGAAGTTAGAGGGT GATGATGTAGTAGTAAGGGT CCCTATAGTGAGTCGTATTAAACAGACAAAGGTAGTGTGT
EYVH80 482b8abd-01 RS0109 Node_18__IGHV1-27*01__177__30__0.5__69.8334__0.73108 RS0083 RS0451 T7p 482b8abd-02	AACGTATCAAGTAAGACTTC A TGTGATGGAAGTTAGAGGGT GTGGCCTTGCCCTTAAACTTCTGGTTGTAG A ATAGGAAATGGTGGTAGTGT GGAGTAGTTGGTTGTTAGGA CCCTATAGTGAGTCGTATTAAACAGACAAAGGTAGTGTGT
EYVH80 482b8abd-01 RS0406 Node_18__IGHV1-27*01__199__30__0.46667__68.0313__0.51156 RS0083 RS0451 T7p 482b8abd-02	AACGTATCAAGTAAGACTTC A GATGATGTAGTAGTAAGGGT GAAGGACTAGTCTACAGTCAATGTGGCCTT A ATAGGAAATGGTGGTAGTGT GGAGTAGTTGGTTGTTAGGA CCCTATAGTGAGTCGTATTAAACAGACAAAGGTAGTGTGT
EYVH80 482b8abd-01 RS0406 Node_18__IGHV1-27*01__209__30__0.5__70.3025__0.88889 RS0109 RS0451 T7p 482b8abd-02	AACGTATCAAGTAAGACTTC A GATGATGTAGTAGTAAGGGT AGGCTGTGCTGAAGGACTAGTCTACAGTCA A TGTGATGGAAGTTAGAGGGT GGAGTAGTTGGTTGTTAGGA CCCTATAGTGAGTCGTATTAAACAGACAAAGGTAGTGTGT
EYVH80 482b8abd-01 RS0109 Node_18__IGHV1-27*01__237__30__0.46667__68.3226__0.50259 RS0083 RS0406 T7p 482b8abd-02	AACGTATCAAGTAAGACTTC A TGTGATGGAAGTTAGAGGGT TAAGATTTCAGGCTGTGGAGCTCCATGTAG A ATAGGAAATGGTGGTAGTGT GATGATGTAGTAGTAAGGGT CCCTATAGTGAGTCGTATTAAACAGACAAAGGTAGTGTGT
EYVH80 482b8abd-01 RS0451 Node_18__IGHV1-27*01__247__30__0.5__68.6359__0.95833 RS0109 RS0083 T7p 482b8abd-02	AACGTATCAAGTAAGACTTC A GGAGTAGTTGGTTGTTAGGA CACAGAGTCCTAAGATTTCAGGCTGTGGAG A TGTGATGGAAGTTAGAGGGT ATAGGAAATGGTGGTAGTGT CCCTATAGTGAGTCGTATTAAACAGACAAAGGTAGTGTGT
EYVH80 482b8abd-01 RS0406 Node_18__IGHV1-27*01__257__30__0.36667__64.0659__1 RS0083 RS0451 T7p 482b8abd-02	AACGTATCAAGTAAGACTTC A GATGATGTAGTAGTAAGGGT AGAAATAGACCACAGAGTCCTAAGATTTCA A ATAGGAAATGGTGGTAGTGT GGAGTAGTTGGTTGTTAGGA CCCTATAGTGAGTCGTATTAAACAGACAAAGGTAGTGTGT
EYVH80 482b8abd-01 RS0095 Node_190__IGHV5-15*01__74__30__0.46667__67.5718__0.5315 RS0307 RS0255 T7p 482b8abd-02	AACGTATCAAGTAAGACTTC A AGAGTGAGTAGTAGTGGAGT CCATTCCGTAGTCACTGAAAGTGAATCCAG A TGTGGAGGGATTGAAGGATA AGGTTAGGTTGAGAATAGGA CCCTATAGTGAGTCGTATTAAACAGACAAAGGTAGTGTGT
EYVH80 482b8abd-01 RS0255 Node_190__IGHV5-15*01__84__30__0.53333__72.3855__1 RS0095 RS0332 T7p 482b8abd-02	AACGTATCAAGTAAGACTTC A AGGTTAGGTTGAGAATAGGA CGAACCCACGCCATTCCGTAGTCACTGAAA A AGAGTGAGTAGTAGTGGAGT GGGAGAATGAGGTGTAATGT CCCTATAGTGAGTCGTATTAAACAGACAAAGGTAGTGTGT
EYVH80 482b8abd-01 RS0307 Node_190__IGHV5-15*01__121__30__0.6__73.7996__1 RS0332 RS0095 T7p 482b8abd-02	AACGTATCAAGTAAGACTTC A TGTGGAGGGATTGAAGGATA GAATGCTACCCACTCAGGCCCCTTCCTTGG A GGGAGAATGAGGTGTAATGT AGAGTGAGTAGTAGTGGAGT CCCTATAGTGAGTCGTATTAAACAGACAAAGGTAGTGTGT
EYVH80 482b8abd-01 RS0332 Node_190__IGHV5-15*01__131__30__0.43333__67.1334__1 RS0255 RS0307 T7p 482b8abd-02	AACGTATCAAGTAAGACTTC A GGGAGAATGAGGTGTAATGT AATTACTAATGAATGCTACCCACTCAGGCC A AGGTTAGGTTGAGAATAGGA TGTGGAGGGATTGAAGGATA CCCTATAGTGAGTCGTATTAAACAGACAAAGGTAGTGTGT
EYVH80 482b8abd-01 RS0255 Node_190__IGHV5-15*01__159__30__0.36667__63.2046__0.81481 RS0095 RS0307 T7p 482b8abd-02	AACGTATCAAGTAAGACTTC A AGGTTAGGTTGAGAATAGGA GTGTCTGCATAGTAGATACTATATGCCAAA A AGAGTGAGTAGTAGTGGAGT TGTGGAGGGATTGAAGGATA CCCTATAGTGAGTCGTATTAAACAGACAAAGGTAGTGTGT
EYVH80 482b8abd-01 RS0095 Node_190__IGHV5-15*01__169__30__0.5__69.4966__0.67593 RS0332 RS0255 T7p 482b8abd-02	AACGTATCAAGTAAGACTTC A AGAGTGAGTAGTAGTGGAGT GCCCGTCACAGTGTCTGCATAGTAGATACT A GGGAGAATGAGGTGTAATGT AGGTTAGGTTGAGAATAGGA CCCTATAGTGAGTCGTATTAAACAGACAAAGGTAGTGTGT
EYVH80 482b8abd-01 RS0095 Node_190__IGHV5-15*01__182__30__0.56667__73.5046__0.77058 RS0307 RS0332 T7p 482b8abd-02	AACGTATCAAGTAAGACTTC A AGAGTGAGTAGTAGTGGAGT AGATGGTGAATCGGCCCGTCACAGTGTCTG A TGTGGAGGGATTGAAGGATA GGGAGAATGAGGTGTAATGT CCCTATAGTGAGTCGTATTAAACAGACAAAGGTAGTGTGT
EYVH80 482b8abd-01 RS0255 Node_190__IGHV5-15*01__192__30__0.53333__70.8165__0.72058 RS0332 RS0307 T7p 482b8abd-02	AACGTATCAAGTAAGACTTC A AGGTTAGGTTGAGAATAGGA TTCTCTCTAGAGATGGTGAATCGGCCCGTC A GGGAGAATGAGGTGTAATGT TGTGGAGGGATTGAAGGATA CCCTATAGTGAGTCGTATTAAACAGACAAAGGTAGTGTGT
EYVH80 482b8abd-01 RS0307 Node_190__IGHV5-15*01__202__30__0.43333__66.607__1 RS0095 RS0255 T7p 482b8abd-02	AACGTATCAAGTAAGACTTC A TGTGGAGGGATTGAAGGATA GTTCTTGGCATTCTCTCTAGAGATGGTGAA A AGAGTGAGTAGTAGTGGAGT AGGTTAGGTTGAGAATAGGA CCCTATAGTGAGTCGTATTAAACAGACAAAGGTAGTGTGT
EYVH80 482b8abd-01 RS0332 Node_190__IGHV5-15*01__212__30__0.5__68.469__0.53128 RS0255 RS0095 T7p 482b8abd-02	AACGTATCAAGTAAGACTTC A GGGAGAATGAGGTGTAATGT GGTACAGGGTGTTCTTGGCATTCTCTCTAG A AGGTTAGGTTGAGAATAGGA AGAGTGAGTAGTAGTGGAGT CCCTATAGTGAGTCGTATTAAACAGACAAAGGTAGTGTGT
EYVH80 482b8abd-01 RS0332 Node_190__IGHV5-15*01__226__30__0.46667__69.9081__0.50053 RS0095 RS0307 T7p 482b8abd-02	AACGTATCAAGTAAGACTTC A GGGAGAATGAGGTGTAATGT ACTGCTCATTTCCAGGTACAGGGTGTTCTT A AGAGTGAGTAGTAGTGGAGT TGTGGAGGGATTGAAGGATA CCCTATAGTGAGTCGTATTAAACAGACAAAGGTAGTGTGT
EYVH80 482b8abd-01 RS0307 Node_190__IGHV5-15*04__74__30__0.46667__67.5718__0.5315 RS0332 RS0255 T7p 482b8abd-02	AACGTATCAAGTAAGACTTC A TGTGGAGGGATTGAAGGATA CCATTCCGTAGTCACTGAAAGTGAATCCAG A GGGAGAATGAGGTGTAATGT AGGTTAGGTTGAGAATAGGA CCCTATAGTGAGTCGTATTAAACAGACAAAGGTAGTGTGT
EYVH80 482b8abd-01 RS0255 Node_190__IGHV5-15*04__84__30__0.53333__72.3855__1 RS0307 RS0095 T7p 482b8abd-02	AACGTATCAAGTAAGACTTC A AGGTTAGGTTGAGAATAGGA CGAACCCACGCCATTCCGTAGTCACTGAAA A TGTGGAGGGATTGAAGGATA AGAGTGAGTAGTAGTGGAGT CCCTATAGTGAGTCGTATTAAACAGACAAAGGTAGTGTGT
EYVH80 482b8abd-01 RS0332 Node_190__IGHV5-15*04__121__30__0.6__73.7996__1 RS0095 RS0255 T7p 482b8abd-02	AACGTATCAAGTAAGACTTC A GGGAGAATGAGGTGTAATGT GAATGCTACCCACTCAGGCCCCTTCCTTGG A AGAGTGAGTAGTAGTGGAGT AGGTTAGGTTGAGAATAGGA CCCTATAGTGAGTCGTATTAAACAGACAAAGGTAGTGTGT
EYVH80 482b8abd-01 RS0307 Node_190__IGHV5-15*04__131__30__0.43333__67.1334__1 RS0095 RS0332 T7p 482b8abd-02	AACGTATCAAGTAAGACTTC A TGTGGAGGGATTGAAGGATA AATTACTAATGAATGCTACCCACTCAGGCC A AGAGTGAGTAGTAGTGGAGT GGGAGAATGAGGTGTAATGT CCCTATAGTGAGTCGTATTAAACAGACAAAGGTAGTGTGT
EYVH80 482b8abd-01 RS0255 Node_190__IGHV5-15*04__159__30__0.36667__63.2046__0.81481 RS0307 RS0332 T7p 482b8abd-02	AACGTATCAAGTAAGACTTC A AGGTTAGGTTGAGAATAGGA GTGTCTGCATAGTAGATACTATATGCCAAA A TGTGGAGGGATTGAAGGATA GGGAGAATGAGGTGTAATGT CCCTATAGTGAGTCGTATTAAACAGACAAAGGTAGTGTGT
EYVH80 482b8abd-01 RS0255 Node_190__IGHV5-15*04__169__30__0.5__69.4966__0.67593 RS0307 RS0095 T7p 482b8abd-02	AACGTATCAAGTAAGACTTC A AGGTTAGGTTGAGAATAGGA GCCCGTCACAGTGTCTGCATAGTAGATACT A TGTGGAGGGATTGAAGGATA AGAGTGAGTAGTAGTGGAGT CCCTATAGTGAGTCGTATTAAACAGACAAAGGTAGTGTGT
EYVH80 482b8abd-01 RS0332 Node_190__IGHV5-15*04__182__30__0.56667__73.5046__0.77058 RS0095 RS0255 T7p 482b8abd-02	AACGTATCAAGTAAGACTTC A GGGAGAATGAGGTGTAATGT AGATGGTGAATCGGCCCGTCACAGTGTCTG A AGAGTGAGTAGTAGTGGAGT AGGTTAGGTTGAGAATAGGA CCCTATAGTGAGTCGTATTAAACAGACAAAGGTAGTGTGT
EYVH80 482b8abd-01 RS0307 Node_190__IGHV5-15*04__192__30__0.53333__70.8165__0.72058 RS0095 RS0332 T7p 482b8abd-02	AACGTATCAAGTAAGACTTC A TGTGGAGGGATTGAAGGATA TTCTCTCTAGAGATGGTGAATCGGCCCGTC A AGAGTGAGTAGTAGTGGAGT GGGAGAATGAGGTGTAATGT CCCTATAGTGAGTCGTATTAAACAGACAAAGGTAGTGTGT
EYVH80 482b8abd-01 RS0255 Node_190__IGHV5-15*04__202__30__0.43333__66.607__1 RS0332 RS0307 T7p 482b8abd-02	AACGTATCAAGTAAGACTTC A AGGTTAGGTTGAGAATAGGA GTTCTTGGCATTCTCTCTAGAGATGGTGAA A GGGAGAATGAGGTGTAATGT TGTGGAGGGATTGAAGGATA CCCTATAGTGAGTCGTATTAAACAGACAAAGGTAGTGTGT
EYVH80 482b8abd-01 RS0095 Node_190__IGHV5-15*04__212__30__0.5__68.469__0.53128 RS0307 RS0255 T7p 482b8abd-02	AACGTATCAAGTAAGACTTC A AGAGTGAGTAGTAGTGGAGT GGTACAGGGTGTTCTTGGCATTCTCTCTAG A TGTGGAGGGATTGAAGGATA AGGTTAGGTTGAGAATAGGA CCCTATAGTGAGTCGTATTAAACAGACAAAGGTAGTGTGT
EYVH80 482b8abd-01 RS0095 Node_190__IGHV5-15*04__226__30__0.46667__69.9081__0.50053 RS0255 RS0332 T7p 482b8abd-02	AACGTATCAAGTAAGACTTC A AGAGTGAGTAGTAGTGGAGT ACTGCTCATTTCCAGGTACAGGGTGTTCTT A AGGTTAGGTTGAGAATAGGA GGGAGAATGAGGTGTAATGT CCCTATAGTGAGTCGTATTAAACAGACAAAGGTAGTGTGT
EYVH80 482b8abd-01 RS0095 Node_196__IGHV5-16*01__2__30__0.56667__73.9853__0.53871 RS0237 RS0015 T7p 482b8abd-02	AACGTATCAAGTAAGACTTC A AGAGTGAGTAGTAGTGGAGT AGCCTCCCTCAGACTCCACCAGCTTCACTT A GGGTTGATTAGTGGTAGAAA GGGATGTATTGAAGGAGGAT CCCTATAGTGAGTCGTATTAAACAGACAAAGGTAGTGTGT
EYVH80 482b8abd-01 RS0095 Node_196__IGHV5-16*01__18__30__0.6__73.4422__0.54398 RS0015 RS0307 T7p 482b8abd-02	AACGTATCAAGTAAGACTTC A AGAGTGAGTAGTAGTGGAGT CTTCCAGGCTGCACTAAGCCTCCCTCAGAC A GGGATGTATTGAAGGAGGAT TGTGGAGGGATTGAAGGATA CCCTATAGTGAGTCGTATTAAACAGACAAAGGTAGTGTGT
EYVH80 482b8abd-01 RS0237 Node_196__IGHV5-16*01__28__30__0.5__71.1396__0.72222 RS0015 RS0307 T7p 482b8abd-02	AACGTATCAAGTAAGACTTC A GGGTTGATTAGTGGTAGAAA TTTCATGGAACTTCCAGGCTGCACTAAGCC A GGGATGTATTGAAGGAGGAT TGTGGAGGGATTGAAGGATA CCCTATAGTGAGTCGTATTAAACAGACAAAGGTAGTGTGT
EYVH80 482b8abd-01 RS0307 Node_196__IGHV5-16*01__38__30__0.5__71.6254__0.81909 RS0095 RS0237 T7p 482b8abd-02	AACGTATCAAGTAAGACTTC A TGTGGAGGGATTGAAGGATA TGCAGGAGAGTTTCATGGAACTTCCAGGCT A AGAGTGAGTAGTAGTGGAGT GGGTTGATTAGTGGTAGAAA CCCTATAGTGAGTCGTATTAAACAGACAAAGGTAGTGTGT
EYVH80 482b8abd-01 RS0015 Node_196__IGHV5-16*01__48__30__0.53333__71.9757__0.81909 RS0095 RS0237 T7p 482b8abd-02	AACGTATCAAGTAAGACTTC A GGGATGTATTGAAGGAGGAT CCAGAGGCTGTGCAGGAGAGTTTCATGGAA A AGAGTGAGTAGTAGTGGAGT GGGTTGATTAGTGGTAGAAA CCCTATAGTGAGTCGTATTAAACAGACAAAGGTAGTGTGT
EYVH80 482b8abd-01 RS0095 Node_196__IGHV5-16*01__58__30__0.53333__70.6841__0.59308 RS0307 RS0015 T7p 482b8abd-02	AACGTATCAAGTAAGACTTC A AGAGTGAGTAGTAGTGGAGT GAAAGTGAATCCAGAGGCTGTGCAGGAGAG A TGTGGAGGGATTGAAGGATA GGGATGTATTGAAGGAGGAT CCCTATAGTGAGTCGTATTAAACAGACAAAGGTAGTGTGT
EYVH80 482b8abd-01 RS0015 Node_196__IGHV5-16*01__78__30__0.36667__64.4775__0.53148 RS0307 RS0237 T7p 482b8abd-02	AACGTATCAAGTAAGACTTC A GGGATGTATTGAAGGAGGAT CAAGCCATGTAATAGTCACTGAAAGTGAAT A TGTGGAGGGATTGAAGGATA GGGTTGATTAGTGGTAGAAA CCCTATAGTGAGTCGTATTAAACAGACAAAGGTAGTGTGT
EYVH80 482b8abd-01 RS0237 Node_196__IGHV5-16*01__88__30__0.53333__71.8383__0.87963 RS0307 RS0095 T7p 482b8abd-02	AACGTATCAAGTAAGACTTC A GGGTTGATTAGTGGTAGAAA CTGGCGGACCCAAGCCATGTAATAGTCACT A TGTGGAGGGATTGAAGGATA AGAGTGAGTAGTAGTGGAGT CCCTATAGTGAGTCGTATTAAACAGACAAAGGTAGTGTGT
EYVH80 482b8abd-01 RS0015 Node_196__IGHV5-16*01__107__30__0.6__73.4965__1 RS0095 RS0237 T7p 482b8abd-02	AACGTATCAAGTAAGACTTC A GGGATGTATTGAAGGAGGAT CTAGACCCTTTTCTGGAACCTGGCGGACCC A AGAGTGAGTAGTAGTGGAGT GGGTTGATTAGTGGTAGAAA CCCTATAGTGAGTCGTATTAAACAGACAAAGGTAGTGTGT
EYVH80 482b8abd-01 RS0307 Node_196__IGHV5-16*01__117__30__0.5__69.5098__1 RS0015 RS0095 T7p 482b8abd-02	AACGTATCAAGTAAGACTTC A TGTGGAGGGATTGAAGGATA GCAACCCATTCTAGACCCTTTTCTGGAACC A GGGATGTATTGAAGGAGGAT AGAGTGAGTAGTAGTGGAGT CCCTATAGTGAGTCGTATTAAACAGACAAAGGTAGTGTGT
EYVH80 482b8abd-01 RS0307 Node_196__IGHV5-16*01__127__30__0.36667__65.7812__1 RS0015 RS0237 T7p 482b8abd-02	AACGTATCAAGTAAGACTTC A TGTGGAGGGATTGAAGGATA ATTAATGTTTGCAACCCATTCTAGACCCTT A GGGATGTATTGAAGGAGGAT GGGTTGATTAGTGGTAGAAA CCCTATAGTGAGTCGTATTAAACAGACAAAGGTAGTGTGT
EYVH80 482b8abd-01 RS0307 Node_196__IGHV5-16*01__138__30__0.33333__63.3326__1 RS0237 RS0095 T7p 482b8abd-02	AACGTATCAAGTAAGACTTC A TGTGGAGGGATTGAAGGATA CTACCATCATAATTAATGTTTGCAACCCAT A GGGTTGATTAGTGGTAGAAA AGAGTGAGTAGTAGTGGAGT CCCTATAGTGAGTCGTATTAAACAGACAAAGGTAGTGTGT
EYVH80 482b8abd-01 RS0237 Node_196__IGHV5-16*01__155__30__0.4__63.8827__0.91667 RS0095 RS0015 T7p 482b8abd-02	AACGTATCAAGTAAGACTTC A GGGTTGATTAGTGGTAGAAA CCAGATAGTAGGTGCTACTACCATCATAAT A AGAGTGAGTAGTAGTGGAGT GGGATGTATTGAAGGAGGAT CCCTATAGTGAGTCGTATTAAACAGACAAAGGTAGTGTGT
EYVH80 482b8abd-01 RS0015 Node_196__IGHV5-16*01__165__30__0.43333__66.2505__0.91667 RS0307 RS0095 T7p 482b8abd-02	AACGTATCAAGTAAGACTTC A GGGATGTATTGAAGGAGGAT TTCAAGGAGTCCAGATAGTAGGTGCTACTA A TGTGGAGGGATTGAAGGATA AGAGTGAGTAGTAGTGGAGT CCCTATAGTGAGTCGTATTAAACAGACAAAGGTAGTGTGT
EYVH80 482b8abd-01 RS0307 Node_196__IGHV5-16*01__175__30__0.46667__67.8533__0.92328 RS0015 RS0237 T7p 482b8abd-02	AACGTATCAAGTAAGACTTC A TGTGGAGGGATTGAAGGATA GAAACGGCTCTTCAAGGAGTCCAGATAGTA A GGGATGTATTGAAGGAGGAT GGGTTGATTAGTGGTAGAAA CCCTATAGTGAGTCGTATTAAACAGACAAAGGTAGTGTGT
EYVH80 482b8abd-01 RS0307 Node_196__IGHV5-16*01__185__30__0.46667__69.687__0.92328 RS0095 RS0237 T7p 482b8abd-02	AACGTATCAAGTAAGACTTC A TGTGGAGGGATTGAAGGATA TCGAGATGATGAAACGGCTCTTCAAGGAGT A AGAGTGAGTAGTAGTGGAGT GGGTTGATTAGTGGTAGAAA CCCTATAGTGAGTCGTATTAAACAGACAAAGGTAGTGTGT
EYVH80 482b8abd-01 RS0015 Node_196__IGHV5-16*01__195__30__0.5__69.6183__1 RS0095 RS0237 T7p 482b8abd-02	AACGTATCAAGTAAGACTTC A GGGATGTATTGAAGGAGGAT GCATTGTCTCTCGAGATGATGAAACGGCTC A AGAGTGAGTAGTAGTGGAGT GGGTTGATTAGTGGTAGAAA CCCTATAGTGAGTCGTATTAAACAGACAAAGGTAGTGTGT
EYVH80 482b8abd-01 RS0307 Node_196__IGHV5-16*01__205__30__0.36667__65.7549__1 RS0095 RS0015 T7p 482b8abd-02	AACGTATCAAGTAAGACTTC A TGTGGAGGGATTGAAGGATA AATGTTCTTTGCATTGTCTCTCGAGATGAT A AGAGTGAGTAGTAGTGGAGT GGGATGTATTGAAGGAGGAT CCCTATAGTGAGTCGTATTAAACAGACAAAGGTAGTGTGT
EYVH80 482b8abd-01 RS0237 Node_196__IGHV5-16*01__215__30__0.4__65.1508__1 RS0015 RS0307 T7p 482b8abd-02	AACGTATCAAGTAAGACTTC A GGGTTGATTAGTGGTAGAAA GCAGGTATAGAATGTTCTTTGCATTGTCTC A GGGATGTATTGAAGGAGGAT TGTGGAGGGATTGAAGGATA CCCTATAGTGAGTCGTATTAAACAGACAAAGGTAGTGTGT
EYVH80 482b8abd-01 RS0307 Node_196__IGHV5-16*01__225__30__0.36667__64.7277__0.71858 RS0095 RS0237 T7p 482b8abd-02	AACGTATCAAGTAAGACTTC A TGTGGAGGGATTGAAGGATA CTGCTCATTTGCAGGTATAGAATGTTCTTT A AGAGTGAGTAGTAGTGGAGT GGGTTGATTAGTGGTAGAAA CCCTATAGTGAGTCGTATTAAACAGACAAAGGTAGTGTGT
EYVH80 482b8abd-01 RS0237 Node_196__IGHV5-16*01__261__30__0.53333__70.7361__0.50836 RS0095 RS0015 T7p 482b8abd-02	AACGTATCAAGTAAGACTTC A GGGTTGATTAGTGGTAGAAA GCACAGTAATACGTGGCTGTGTCCTCAGAC A AGAGTGAGTAGTAGTGGAGT GGGATGTATTGAAGGAGGAT CCCTATAGTGAGTCGTATTAAACAGACAAAGGTAGTGTGT
EYVH80 482b8abd-01 RS0095 Node_196__IGHV5-16*02__2__30__0.56667__73.9853__0.53871 RS0307 RS0015 T7p 482b8abd-02	AACGTATCAAGTAAGACTTC A AGAGTGAGTAGTAGTGGAGT AGCCTCCCTCAGACTCCACCAGCTTCACTT A TGTGGAGGGATTGAAGGATA GGGATGTATTGAAGGAGGAT CCCTATAGTGAGTCGTATTAAACAGACAAAGGTAGTGTGT
EYVH80 482b8abd-01 RS0307 Node_196__IGHV5-16*02__18__30__0.6__73.4422__0.54398 RS0237 RS0015 T7p 482b8abd-02	AACGTATCAAGTAAGACTTC A TGTGGAGGGATTGAAGGATA CTTCCAGGCTGCACTAAGCCTCCCTCAGAC A GGGTTGATTAGTGGTAGAAA GGGATGTATTGAAGGAGGAT CCCTATAGTGAGTCGTATTAAACAGACAAAGGTAGTGTGT
EYVH80 482b8abd-01 RS0307 Node_196__IGHV5-16*02__28__30__0.5__71.1396__0.72222 RS0237 RS0095 T7p 482b8abd-02	AACGTATCAAGTAAGACTTC A TGTGGAGGGATTGAAGGATA TTTCATGGAACTTCCAGGCTGCACTAAGCC A GGGTTGATTAGTGGTAGAAA AGAGTGAGTAGTAGTGGAGT CCCTATAGTGAGTCGTATTAAACAGACAAAGGTAGTGTGT
EYVH80 482b8abd-01 RS0015 Node_196__IGHV5-16*02__38__30__0.5__71.6254__0.81909 RS0237 RS0095 T7p 482b8abd-02	AACGTATCAAGTAAGACTTC A GGGATGTATTGAAGGAGGAT TGCAGGAGAGTTTCATGGAACTTCCAGGCT A GGGTTGATTAGTGGTAGAAA AGAGTGAGTAGTAGTGGAGT CCCTATAGTGAGTCGTATTAAACAGACAAAGGTAGTGTGT
EYVH80 482b8abd-01 RS0307 Node_196__IGHV5-16*02__48__30__0.53333__71.9757__0.81909 RS0095 RS0015 T7p 482b8abd-02	AACGTATCAAGTAAGACTTC A TGTGGAGGGATTGAAGGATA CCAGAGGCTGTGCAGGAGAGTTTCATGGAA A AGAGTGAGTAGTAGTGGAGT GGGATGTATTGAAGGAGGAT CCCTATAGTGAGTCGTATTAAACAGACAAAGGTAGTGTGT
EYVH80 482b8abd-01 RS0307 Node_196__IGHV5-16*02__58__30__0.53333__70.6841__0.59308 RS0237 RS0015 T7p 482b8abd-02	AACGTATCAAGTAAGACTTC A TGTGGAGGGATTGAAGGATA GAAAGTGAATCCAGAGGCTGTGCAGGAGAG A GGGTTGATTAGTGGTAGAAA GGGATGTATTGAAGGAGGAT CCCTATAGTGAGTCGTATTAAACAGACAAAGGTAGTGTGT
EYVH80 482b8abd-01 RS0095 Node_196__IGHV5-16*02__78__30__0.36667__64.4775__0.53148 RS0307 RS0237 T7p 482b8abd-02	AACGTATCAAGTAAGACTTC A AGAGTGAGTAGTAGTGGAGT CAAGCCATGTAATAGTCACTGAAAGTGAAT A TGTGGAGGGATTGAAGGATA GGGTTGATTAGTGGTAGAAA CCCTATAGTGAGTCGTATTAAACAGACAAAGGTAGTGTGT
EYVH80 482b8abd-01 RS0237 Node_196__IGHV5-16*02__88__30__0.53333__71.8383__0.87963 RS0015 RS0095 T7p 482b8abd-02	AACGTATCAAGTAAGACTTC A GGGTTGATTAGTGGTAGAAA CTGGCGGACCCAAGCCATGTAATAGTCACT A GGGATGTATTGAAGGAGGAT AGAGTGAGTAGTAGTGGAGT CCCTATAGTGAGTCGTATTAAACAGACAAAGGTAGTGTGT
EYVH80 482b8abd-01 RS0307 Node_196__IGHV5-16*02__107__30__0.6__73.4965__1 RS0015 RS0095 T7p 482b8abd-02	AACGTATCAAGTAAGACTTC A TGTGGAGGGATTGAAGGATA CTAGACCCTTTTCTGGAACCTGGCGGACCC A GGGATGTATTGAAGGAGGAT AGAGTGAGTAGTAGTGGAGT CCCTATAGTGAGTCGTATTAAACAGACAAAGGTAGTGTGT
EYVH80 482b8abd-01 RS0015 Node_196__IGHV5-16*02__117__30__0.5__69.5098__1 RS0307 RS0237 T7p 482b8abd-02	AACGTATCAAGTAAGACTTC A GGGATGTATTGAAGGAGGAT GCAACCCATTCTAGACCCTTTTCTGGAACC A TGTGGAGGGATTGAAGGATA GGGTTGATTAGTGGTAGAAA CCCTATAGTGAGTCGTATTAAACAGACAAAGGTAGTGTGT
EYVH80 482b8abd-01 RS0307 Node_196__IGHV5-16*02__127__30__0.36667__65.7812__1 RS0237 RS0095 T7p 482b8abd-02	AACGTATCAAGTAAGACTTC A TGTGGAGGGATTGAAGGATA ATTAATGTTTGCAACCCATTCTAGACCCTT A GGGTTGATTAGTGGTAGAAA AGAGTGAGTAGTAGTGGAGT CCCTATAGTGAGTCGTATTAAACAGACAAAGGTAGTGTGT
EYVH80 482b8abd-01 RS0095 Node_196__IGHV5-16*02__138__30__0.33333__63.3326__1 RS0015 RS0237 T7p 482b8abd-02	AACGTATCAAGTAAGACTTC A AGAGTGAGTAGTAGTGGAGT CTACCATCATAATTAATGTTTGCAACCCAT A GGGATGTATTGAAGGAGGAT GGGTTGATTAGTGGTAGAAA CCCTATAGTGAGTCGTATTAAACAGACAAAGGTAGTGTGT
EYVH80 482b8abd-01 RS0015 Node_196__IGHV5-16*02__155__30__0.4__63.8827__0.91667 RS0095 RS0307 T7p 482b8abd-02	AACGTATCAAGTAAGACTTC A GGGATGTATTGAAGGAGGAT CCAGATAGTAGGTGCTACTACCATCATAAT A AGAGTGAGTAGTAGTGGAGT TGTGGAGGGATTGAAGGATA CCCTATAGTGAGTCGTATTAAACAGACAAAGGTAGTGTGT
EYVH80 482b8abd-01 RS0237 Node_196__IGHV5-16*02__165__30__0.43333__66.2505__0.91667 RS0015 RS0307 T7p 482b8abd-02	AACGTATCAAGTAAGACTTC A GGGTTGATTAGTGGTAGAAA TTCAAGGAGTCCAGATAGTAGGTGCTACTA A GGGATGTATTGAAGGAGGAT TGTGGAGGGATTGAAGGATA CCCTATAGTGAGTCGTATTAAACAGACAAAGGTAGTGTGT
EYVH80 482b8abd-01 RS0307 Node_196__IGHV5-16*02__175__30__0.46667__67.8533__0.92328 RS0237 RS0095 T7p 482b8abd-02	AACGTATCAAGTAAGACTTC A TGTGGAGGGATTGAAGGATA GAAACGGCTCTTCAAGGAGTCCAGATAGTA A GGGTTGATTAGTGGTAGAAA AGAGTGAGTAGTAGTGGAGT CCCTATAGTGAGTCGTATTAAACAGACAAAGGTAGTGTGT
EYVH80 482b8abd-01 RS0095 Node_196__IGHV5-16*02__185__30__0.46667__69.687__0.92328 RS0015 RS0237 T7p 482b8abd-02	AACGTATCAAGTAAGACTTC A AGAGTGAGTAGTAGTGGAGT TCGAGATGATGAAACGGCTCTTCAAGGAGT A GGGATGTATTGAAGGAGGAT GGGTTGATTAGTGGTAGAAA CCCTATAGTGAGTCGTATTAAACAGACAAAGGTAGTGTGT
EYVH80 482b8abd-01 RS0015 Node_196__IGHV5-16*02__195__30__0.5__69.6183__1 RS0307 RS0095 T7p 482b8abd-02	AACGTATCAAGTAAGACTTC A GGGATGTATTGAAGGAGGAT GCATTGTCTCTCGAGATGATGAAACGGCTC A TGTGGAGGGATTGAAGGATA AGAGTGAGTAGTAGTGGAGT CCCTATAGTGAGTCGTATTAAACAGACAAAGGTAGTGTGT
EYVH80 482b8abd-01 RS0015 Node_196__IGHV5-16*02__205__30__0.36667__65.7549__1 RS0237 RS0307 T7p 482b8abd-02	AACGTATCAAGTAAGACTTC A GGGATGTATTGAAGGAGGAT AATGTTCTTTGCATTGTCTCTCGAGATGAT A GGGTTGATTAGTGGTAGAAA TGTGGAGGGATTGAAGGATA CCCTATAGTGAGTCGTATTAAACAGACAAAGGTAGTGTGT
EYVH80 482b8abd-01 RS0095 Node_196__IGHV5-16*02__215__30__0.4__65.1508__1 RS0307 RS0237 T7p 482b8abd-02	AACGTATCAAGTAAGACTTC A AGAGTGAGTAGTAGTGGAGT GCAGGTATAGAATGTTCTTTGCATTGTCTC A TGTGGAGGGATTGAAGGATA GGGTTGATTAGTGGTAGAAA CCCTATAGTGAGTCGTATTAAACAGACAAAGGTAGTGTGT
EYVH80 482b8abd-01 RS0237 Node_196__IGHV5-16*02__225__30__0.36667__64.7277__0.71858 RS0015 RS0095 T7p 482b8abd-02	AACGTATCAAGTAAGACTTC A GGGTTGATTAGTGGTAGAAA CTGCTCATTTGCAGGTATAGAATGTTCTTT A GGGATGTATTGAAGGAGGAT AGAGTGAGTAGTAGTGGAGT CCCTATAGTGAGTCGTATTAAACAGACAAAGGTAGTGTGT
EYVH80 482b8abd-01 RS0247 Node_1__IGHV1-11*01__1__30__0.56667__72.273__0.67429 RS0332 RS0406 T7p 482b8abd-02	AACGTATCAAGTAAGACTTC A AGGGTGTGTTTGTAAAGGGT CTCAGCTCCTGACTGTTGCAGCTGGATCTG A GGGAGAATGAGGTGTAATGT GATGATGTAGTAGTAAGGGT CCCTATAGTGAGTCGTATTAAACAGACAAAGGTAGTGTGT
EYVH80 482b8abd-01 RS0247 Node_1__IGHV1-11*01__36__30__0.6__73.3514__0.97222 RS0332 RS0451 T7p 482b8abd-02	AACGTATCAAGTAAGACTTC A AGGGTGTGTTTGTAAAGGGT CAGGACAGTGTCACTGATGCCCCAGGACTC A GGGAGAATGAGGTGTAATGT GGAGTAGTTGGTTGTTAGGA CCCTATAGTGAGTCGTATTAAACAGACAAAGGTAGTGTGT
EYVH80 482b8abd-01 RS0247 Node_1__IGHV1-11*01__46__30__0.53333__72.4575__0.67336 RS0451 RS0406 T7p 482b8abd-02	AACGTATCAAGTAAGACTTC A AGGGTGTGTTTGTAAAGGGT AGAAGCCTTGCAGGACAGTGTCACTGATGC A GGAGTAGTTGGTTGTTAGGA GATGATGTAGTAGTAAGGGT CCCTATAGTGAGTCGTATTAAACAGACAAAGGTAGTGTGT
EYVH80 482b8abd-01 RS0332 Node_1__IGHV1-11*01__71__30__0.36667__63.5161__0.535 RS0406 RS0451 T7p 482b8abd-02	AACGTATCAAGTAAGACTTC A GGGAGAATGAGGTGTAATGT TAATATGGTCAGTAAATGTGTAGCCAGAAG A GATGATGTAGTAGTAAGGGT GGAGTAGTTGGTTGTTAGGA CCCTATAGTGAGTCGTATTAAACAGACAAAGGTAGTGTGT
EYVH80 482b8abd-01 RS0247 Node_1__IGHV1-11*01__92__30__0.33333__63.1079__1 RS0332 RS0406 T7p 482b8abd-02	AACGTATCAAGTAAGACTTC A AGGGTGTGTTTGTAAAGGGT GCCTCTTTTTTACCCAATTCATAATATGGT A GGGAGAATGAGGTGTAATGT GATGATGTAGTAGTAAGGGT CCCTATAGTGAGTCGTATTAAACAGACAAAGGTAGTGTGT
EYVH80 482b8abd-01 RS0332 Node_1__IGHV1-11*01__102__30__0.5__69.7545__0.78958 RS0247 RS0451 T7p 482b8abd-02	AACGTATCAAGTAAGACTTC A GGGAGAATGAGGTGTAATGT CCCTGTCCAGGCCTCTTTTTTACCCAATTC A AGGGTGTGTTTGTAAAGGGT GGAGTAGTTGGTTGTTAGGA CCCTATAGTGAGTCGTATTAAACAGACAAAGGTAGTGTGT
EYVH80 482b8abd-01 RS0451 Node_1__IGHV1-11*01__133__30__0.4__64.9924__0.52204 RS0406 RS0247 T7p 482b8abd-02	AACGTATCAAGTAAGACTTC A GGAGTAGTTGGTTGTTAGGA TACTGGATAAATCCTTCCAATCCACTCAAG A GATGATGTAGTAGTAAGGGT AGGGTGTGTTTGTAAAGGGT CCCTATAGTGAGTCGTATTAAACAGACAAAGGTAGTGTGT
EYVH80 482b8abd-01 RS0451 Node_1__IGHV1-11*01__143__30__0.36667__65.0824__1 RS0406 RS0332 T7p 482b8abd-02	AACGTATCAAGTAAGACTTC A GGAGTAGTTGGTTGTTAGGA TTTCACCACTTACTGGATAAATCCTTCCAA A GATGATGTAGTAGTAAGGGT GGGAGAATGAGGTGTAATGT CCCTATAGTGAGTCGTATTAAACAGACAAAGGTAGTGTGT
EYVH80 482b8abd-01 RS0332 Node_1__IGHV1-11*01__155__30__0.36667__63.6171__0.95 RS0247 RS0406 T7p 482b8abd-02	AACGTATCAAGTAAGACTTC A GGGAGAATGAGGTGTAATGT GATTGTAGTTAGTTTCACCACTTACTGGAT A AGGGTGTGTTTGTAAAGGGT GATGATGTAGTAGTAAGGGT CCCTATAGTGAGTCGTATTAAACAGACAAAGGTAGTGTGT
EYVH80 482b8abd-01 RS0332 Node_1__IGHV1-11*01__173__30__0.4__65.298__0.54882 RS0247 RS0451 T7p 482b8abd-02	AACGTATCAAGTAAGACTTC A GGGAGAATGAGGTGTAATGT CCTTGCCCATGAACTTTTGATTGTAGTTAG A AGGGTGTGTTTGTAAAGGGT GGAGTAGTTGGTTGTTAGGA CCCTATAGTGAGTCGTATTAAACAGACAAAGGTAGTGTGT
EYVH80 482b8abd-01 RS0406 Node_1__IGHV1-11*01__183__30__0.46667__70.078__0.80003 RS0451 RS0247 T7p 482b8abd-02	AACGTATCAAGTAAGACTTC A GATGATGTAGTAGTAAGGGT GAGAATGTGGCCTTGCCCATGAACTTTTGA A GGAGTAGTTGGTTGTTAGGA AGGGTGTGTTTGTAAAGGGT CCCTATAGTGAGTCGTATTAAACAGACAAAGGTAGTGTGT
EYVH80 482b8abd-01 RS0451 Node_1__IGHV1-11*01__193__30__0.56667__73.5298__0.80003 RS0332 RS0406 T7p 482b8abd-02	AACGTATCAAGTAAGACTTC A GGAGTAGTTGGTTGTTAGGA CCGGTCTACAGAGAATGTGGCCTTGCCCAT A GGGAGAATGAGGTGTAATGT GATGATGTAGTAGTAAGGGT CCCTATAGTGAGTCGTATTAAACAGACAAAGGTAGTGTGT
EYVH80 482b8abd-01 RS0332 Node_1__IGHV1-11*01__203__30__0.56667__72.616__1 RS0247 RS0406 T7p 482b8abd-02	AACGTATCAAGTAAGACTTC A GGGAGAATGAGGTGTAATGT TGCTGGAGGACCGGTCTACAGAGAATGTGG A AGGGTGTGTTTGTAAAGGGT GATGATGTAGTAGTAAGGGT CCCTATAGTGAGTCGTATTAAACAGACAAAGGTAGTGTGT
EYVH80 482b8abd-01 RS0332 Node_1__IGHV1-11*01__213__30__0.53333__72.1682__0.86656 RS0451 RS0247 T7p 482b8abd-02	AACGTATCAAGTAAGACTTC A GGGAGAATGAGGTGTAATGT ATGTACACTGTGCTGGAGGACCGGTCTACA A GGAGTAGTTGGTTGTTAGGA AGGGTGTGTTTGTAAAGGGT CCCTATAGTGAGTCGTATTAAACAGACAAAGGTAGTGTGT
EYVH80 482b8abd-01 RS0406 Node_1__IGHV1-11*01__223__30__0.5__70.5658__0.91748 RS0451 RS0247 T7p 482b8abd-02	AACGTATCAAGTAAGACTTC A GATGATGTAGTAGTAAGGGT GTTCAACACCATGTACACTGTGCTGGAGGA A GGAGTAGTTGGTTGTTAGGA AGGGTGTGTTTGTAAAGGGT CCCTATAGTGAGTCGTATTAAACAGACAAAGGTAGTGTGT
EYVH80 482b8abd-01 RS0332 Node_1__IGHV1-11*01__233__30__0.46667__69.3378__0.95833 RS0451 RS0406 T7p 482b8abd-02	AACGTATCAAGTAAGACTTC A GGGAGAATGAGGTGTAATGT ATGTCAGGCTGTTCAACACCATGTACACTG A GGAGTAGTTGGTTGTTAGGA GATGATGTAGTAGTAAGGGT CCCTATAGTGAGTCGTATTAAACAGACAAAGGTAGTGTGT
EYVH80 482b8abd-01 RS0247 Node_1__IGHV1-11*01__243__30__0.56667__72.3044__0.5293 RS0332 RS0406 T7p 482b8abd-02	AACGTATCAAGTAAGACTTC A AGGGTGTGTTTGTAAAGGGT GGGTCCTCAGATGTCAGGCTGTTCAACACC A GGGAGAATGAGGTGTAATGT GATGATGTAGTAGTAAGGGT CCCTATAGTGAGTCGTATTAAACAGACAAAGGTAGTGTGT
EYVH80 482b8abd-01 RS0247 Node_1__IGHV1-11*01__253__30__0.53333__71.9743__0.67296 RS0332 RS0451 T7p 482b8abd-02	AACGTATCAAGTAAGACTTC A AGGGTGTGTTTGTAAAGGGT ATAGACAGCAGGGTCCTCAGATGTCAGGCT A GGGAGAATGAGGTGTAATGT GGAGTAGTTGGTTGTTAGGA CCCTATAGTGAGTCGTATTAAACAGACAAAGGTAGTGTGT
EYVH80 482b8abd-01 RS0247 Node_1__IGHV1-11*01__263__30__0.5__69.3239__0.761 RS0451 RS0406 T7p 482b8abd-02	AACGTATCAAGTAAGACTTC A AGGGTGTGTTTGTAAAGGGT TTCCACAGTAATAGACAGCAGGGTCCTCAG A GGAGTAGTTGGTTGTTAGGA GATGATGTAGTAGTAAGGGT CCCTATAGTGAGTCGTATTAAACAGACAAAGGTAGTGTGT
EYVH80 482b8abd-01 RS0095 Node_201__IGHV5-2*01__28__30__0.56667__73.2766__0.69753 RS0175 RS0247 T7p 482b8abd-02	AACGTATCAAGTAAGACTTC A AGAGTGAGTAGTAGTGGAGT TTTCAGGGACTCTCCAGGCTGCACTAAGCC A TGAAAGGAATGGGTTGTGGT AGGGTGTGTTTGTAAAGGGT CCCTATAGTGAGTCGTATTAAACAGACAAAGGTAGTGTGT
EYVH80 482b8abd-01 RS0175 Node_201__IGHV5-2*01__38__30__0.56667__72.4579__0.56771 RS0095 RS0451 T7p 482b8abd-02	AACGTATCAAGTAAGACTTC A TGAAAGGAATGGGTTGTGGT CACAGGAGAGTTTCAGGGACTCTCCAGGCT A AGAGTGAGTAGTAGTGGAGT GGAGTAGTTGGTTGTTAGGA CCCTATAGTGAGTCGTATTAAACAGACAAAGGTAGTGTGT
EYVH80 482b8abd-01 RS0247 Node_201__IGHV5-2*01__48__30__0.46667__68.4599__0.59549 RS0451 RS0095 T7p 482b8abd-02	AACGTATCAAGTAAGACTTC A AGGGTGTGTTTGTAAAGGGT TCATTGGATTCACAGGAGAGTTTCAGGGAC A GGAGTAGTTGGTTGTTAGGA AGAGTGAGTAGTAGTGGAGT CCCTATAGTGAGTCGTATTAAACAGACAAAGGTAGTGTGT
EYVH80 482b8abd-01 RS0175 Node_201__IGHV5-2*01__58__30__0.4__64.5837__1 RS0247 RS0451 T7p 482b8abd-02	AACGTATCAAGTAAGACTTC A TGAAAGGAATGGGTTGTGGT GAATTCGTATTCATTGGATTCACAGGAGAG A AGGGTGTGTTTGTAAAGGGT GGAGTAGTTGGTTGTTAGGA CCCTATAGTGAGTCGTATTAAACAGACAAAGGTAGTGTGT
EYVH80 482b8abd-01 RS0095 Node_201__IGHV5-2*01__68__30__0.4__66.1144__1 RS0247 RS0175 T7p 482b8abd-02	AACGTATCAAGTAAGACTTC A AGAGTGAGTAGTAGTGGAGT CATGGGAAGGGAATTCGTATTCATTGGATT A AGGGTGTGTTTGTAAAGGGT TGAAAGGAATGGGTTGTGGT CCCTATAGTGAGTCGTATTAAACAGACAAAGGTAGTGTGT
EYVH80 482b8abd-01 RS0095 Node_201__IGHV5-2*01__78__30__0.43333__67.2941__1 RS0175 RS0451 T7p 482b8abd-02	AACGTATCAAGTAAGACTTC A AGAGTGAGTAGTAGTGGAGT CAAGACATGTCATGGGAAGGGAATTCGTAT A TGAAAGGAATGGGTTGTGGT GGAGTAGTTGGTTGTTAGGA CCCTATAGTGAGTCGTATTAAACAGACAAAGGTAGTGTGT
EYVH80 482b8abd-01 RS0247 Node_201__IGHV5-2*01__88__30__0.56667__72.7752__0.89815 RS0095 RS0451 T7p 482b8abd-02	AACGTATCAAGTAAGACTTC A AGGGTGTGTTTGTAAAGGGT CTTGCGGACCCAAGACATGTCATGGGAAGG A AGAGTGAGTAGTAGTGGAGT GGAGTAGTTGGTTGTTAGGA CCCTATAGTGAGTCGTATTAAACAGACAAAGGTAGTGTGT
EYVH80 482b8abd-01 RS0451 Node_201__IGHV5-2*01__99__30__0.56667__73.3571__0.88624 RS0175 RS0247 T7p 482b8abd-02	AACGTATCAAGTAAGACTTC A GGAGTAGTTGGTTGTTAGGA TTCTCCGGAGTCTTGCGGACCCAAGACATG A TGAAAGGAATGGGTTGTGGT AGGGTGTGTTTGTAAAGGGT CCCTATAGTGAGTCGTATTAAACAGACAAAGGTAGTGTGT
EYVH80 482b8abd-01 RS0247 Node_201__IGHV5-2*01__124__30__0.56667__73.8114__0.79853 RS0095 RS0175 T7p 482b8abd-02	AACGTATCAAGTAAGACTTC A AGGGTGTGTTTGTAAAGGGT AATGGCTGCGACCAACTCCAGCCTCTTCTC A AGAGTGAGTAGTAGTGGAGT TGAAAGGAATGGGTTGTGGT CCCTATAGTGAGTCGTATTAAACAGACAAAGGTAGTGTGT
EYVH80 482b8abd-01 RS0175 Node_201__IGHV5-2*01__134__30__0.46667__69.1082__0.96296 RS0095 RS0451 T7p 482b8abd-02	AACGTATCAAGTAAGACTTC A TGAAAGGAATGGGTTGTGGT CATCACTATTAATGGCTGCGACCAACTCCA A AGAGTGAGTAGTAGTGGAGT GGAGTAGTTGGTTGTTAGGA CCCTATAGTGAGTCGTATTAAACAGACAAAGGTAGTGTGT
EYVH80 482b8abd-01 RS0247 Node_201__IGHV5-2*01__144__30__0.5__69.7079__0.91667 RS0095 RS0451 T7p 482b8abd-02	AACGTATCAAGTAAGACTTC A AGGGTGTGTTTGTAAAGGGT GTGCTACCACCATCACTATTAATGGCTGCG A AGAGTGAGTAGTAGTGGAGT GGAGTAGTTGGTTGTTAGGA CCCTATAGTGAGTCGTATTAAACAGACAAAGGTAGTGTGT
EYVH80 482b8abd-01 RS0451 Node_201__IGHV5-2*01__154__30__0.43333__66.9505__0.70679 RS0175 RS0247 T7p 482b8abd-02	AACGTATCAAGTAAGACTTC A GGAGTAGTTGGTTGTTAGGA TGGATAGTAGGTGCTACCACCATCACTATT A TGAAAGGAATGGGTTGTGGT AGGGTGTGTTTGTAAAGGGT CCCTATAGTGAGTCGTATTAAACAGACAAAGGTAGTGTGT
EYVH80 482b8abd-01 RS0095 Node_201__IGHV5-2*01__164__30__0.53333__69.7664__0.67284 RS0175 RS0247 T7p 482b8abd-02	AACGTATCAAGTAAGACTTC A AGAGTGAGTAGTAGTGGAGT CCATGGTGTCTGGATAGTAGGTGCTACCAC A TGAAAGGAATGGGTTGTGGT AGGGTGTGTTTGTAAAGGGT CCCTATAGTGAGTCGTATTAAACAGACAAAGGTAGTGTGT
EYVH80 482b8abd-01 RS0095 Node_201__IGHV5-2*01__174__30__0.46667__67.3222__0.91358 RS0175 RS0451 T7p 482b8abd-02	AACGTATCAAGTAAGACTTC A AGAGTGAGTAGTAGTGGAGT AATCGTCTCTCCATGGTGTCTGGATAGTAG A TGAAAGGAATGGGTTGTGGT GGAGTAGTTGGTTGTTAGGA CCCTATAGTGAGTCGTATTAAACAGACAAAGGTAGTGTGT
EYVH80 482b8abd-01 RS0247 Node_201__IGHV5-2*01__184__30__0.5__68.5275__0.97222 RS0095 RS0451 T7p 482b8abd-02	AACGTATCAAGTAAGACTTC A AGGGTGTGTTTGTAAAGGGT GGAGATGATGAATCGTCTCTCCATGGTGTC A AGAGTGAGTAGTAGTGGAGT GGAGTAGTTGGTTGTTAGGA CCCTATAGTGAGTCGTATTAAACAGACAAAGGTAGTGTGT
EYVH80 482b8abd-01 RS0175 Node_201__IGHV5-2*01__194__30__0.4__65.4459__0.63171 RS0451 RS0247 T7p 482b8abd-02	AACGTATCAAGTAAGACTTC A TGAAAGGAATGGGTTGTGGT TATTGTCTCTGGAGATGATGAATCGTCTCT A GGAGTAGTTGGTTGTTAGGA AGGGTGTGTTTGTAAAGGGT CCCTATAGTGAGTCGTATTAAACAGACAAAGGTAGTGTGT
EYVH80 482b8abd-01 RS0247 Node_201__IGHV5-2*01__204__30__0.43333__65.3835__0.71504 RS0175 RS0095 T7p 482b8abd-02	AACGTATCAAGTAAGACTTC A AGGGTGTGTTTGTAAAGGGT GTCTTCTTGGTATTGTCTCTGGAGATGATG A TGAAAGGAATGGGTTGTGGT AGAGTGAGTAGTAGTGGAGT CCCTATAGTGAGTCGTATTAAACAGACAAAGGTAGTGTGT
EYVH80 482b8abd-01 RS0095 Node_201__IGHV5-2*01__214__30__0.46667__67.6384__1 RS0451 RS0175 T7p 482b8abd-02	AACGTATCAAGTAAGACTTC A AGAGTGAGTAGTAGTGGAGT CAGGTACAGGGTCTTCTTGGTATTGTCTCT A GGAGTAGTTGGTTGTTAGGA TGAAAGGAATGGGTTGTGGT CCCTATAGTGAGTCGTATTAAACAGACAAAGGTAGTGTGT
EYVH80 482b8abd-01 RS0451 Node_201__IGHV5-2*01__224__30__0.5__70.708__0.51715 RS0247 RS0095 T7p 482b8abd-02	AACGTATCAAGTAAGACTTC A GGAGTAGTTGGTTGTTAGGA TGCTCATTTGCAGGTACAGGGTCTTCTTGG A AGGGTGTGTTTGTAAAGGGT AGAGTGAGTAGTAGTGGAGT CCCTATAGTGAGTCGTATTAAACAGACAAAGGTAGTGTGT
EYVH80 482b8abd-01 RS0175 Node_201__IGHV5-2*01__254__30__0.5__69.6701__0.51068 RS0247 RS0451 T7p 482b8abd-02	AACGTATCAAGTAAGACTTC A TGAAAGGAATGGGTTGTGGT AATACAAGGCTGTGTCCTCAGACCTCAGAC A AGGGTGTGTTTGTAAAGGGT GGAGTAGTTGGTTGTTAGGA CCCTATAGTGAGTCGTATTAAACAGACAAAGGTAGTGTGT
EYVH80 482b8abd-01 RS0095 Node_201__IGHV5-2*01__264__30__0.46667__68.9701__0.59225 RS0247 RS0175 T7p 482b8abd-02	AACGTATCAAGTAAGACTTC A AGAGTGAGTAGTAGTGGAGT CTTGCACAGTAATACAAGGCTGTGTCCTCA A AGGGTGTGTTTGTAAAGGGT TGAAAGGAATGGGTTGTGGT CCCTATAGTGAGTCGTATTAAACAGACAAAGGTAGTGTGT
EYVH80 482b8abd-01 RS0451 Node_201__IGHV5-2*03__28__30__0.56667__73.2766__0.69753 RS0175 RS0095 T7p 482b8abd-02	AACGTATCAAGTAAGACTTC A GGAGTAGTTGGTTGTTAGGA TTTCAGGGACTCTCCAGGCTGCACTAAGCC A TGAAAGGAATGGGTTGTGGT AGAGTGAGTAGTAGTGGAGT CCCTATAGTGAGTCGTATTAAACAGACAAAGGTAGTGTGT
EYVH80 482b8abd-01 RS0095 Node_201__IGHV5-2*03__38__30__0.56667__72.4579__0.56771 RS0451 RS0247 T7p 482b8abd-02	AACGTATCAAGTAAGACTTC A AGAGTGAGTAGTAGTGGAGT CACAGGAGAGTTTCAGGGACTCTCCAGGCT A GGAGTAGTTGGTTGTTAGGA AGGGTGTGTTTGTAAAGGGT CCCTATAGTGAGTCGTATTAAACAGACAAAGGTAGTGTGT
EYVH80 482b8abd-01 RS0247 Node_201__IGHV5-2*03__48__30__0.46667__68.4599__0.59549 RS0451 RS0175 T7p 482b8abd-02	AACGTATCAAGTAAGACTTC A AGGGTGTGTTTGTAAAGGGT TCATTGGATTCACAGGAGAGTTTCAGGGAC A GGAGTAGTTGGTTGTTAGGA TGAAAGGAATGGGTTGTGGT CCCTATAGTGAGTCGTATTAAACAGACAAAGGTAGTGTGT
EYVH80 482b8abd-01 RS0175 Node_201__IGHV5-2*03__58__30__0.4__64.5837__1 RS0247 RS0095 T7p 482b8abd-02	AACGTATCAAGTAAGACTTC A TGAAAGGAATGGGTTGTGGT GAATTCGTATTCATTGGATTCACAGGAGAG A AGGGTGTGTTTGTAAAGGGT AGAGTGAGTAGTAGTGGAGT CCCTATAGTGAGTCGTATTAAACAGACAAAGGTAGTGTGT
EYVH80 482b8abd-01 RS0095 Node_201__IGHV5-2*03__68__30__0.4__66.1144__1 RS0175 RS0451 T7p 482b8abd-02	AACGTATCAAGTAAGACTTC A AGAGTGAGTAGTAGTGGAGT CATGGGAAGGGAATTCGTATTCATTGGATT A TGAAAGGAATGGGTTGTGGT GGAGTAGTTGGTTGTTAGGA CCCTATAGTGAGTCGTATTAAACAGACAAAGGTAGTGTGT
EYVH80 482b8abd-01 RS0451 Node_201__IGHV5-2*03__78__30__0.43333__67.2941__1 RS0095 RS0247 T7p 482b8abd-02	AACGTATCAAGTAAGACTTC A GGAGTAGTTGGTTGTTAGGA CAAGACATGTCATGGGAAGGGAATTCGTAT A AGAGTGAGTAGTAGTGGAGT AGGGTGTGTTTGTAAAGGGT CCCTATAGTGAGTCGTATTAAACAGACAAAGGTAGTGTGT
EYVH80 482b8abd-01 RS0175 Node_201__IGHV5-2*03__88__30__0.56667__72.7752__0.89815 RS0451 RS0247 T7p 482b8abd-02	AACGTATCAAGTAAGACTTC A TGAAAGGAATGGGTTGTGGT CTTGCGGACCCAAGACATGTCATGGGAAGG A GGAGTAGTTGGTTGTTAGGA AGGGTGTGTTTGTAAAGGGT CCCTATAGTGAGTCGTATTAAACAGACAAAGGTAGTGTGT
EYVH80 482b8abd-01 RS0095 Node_201__IGHV5-2*03__99__30__0.56667__73.3571__0.88624 RS0247 RS0175 T7p 482b8abd-02	AACGTATCAAGTAAGACTTC A AGAGTGAGTAGTAGTGGAGT TTCTCCGGAGTCTTGCGGACCCAAGACATG A AGGGTGTGTTTGTAAAGGGT TGAAAGGAATGGGTTGTGGT CCCTATAGTGAGTCGTATTAAACAGACAAAGGTAGTGTGT
EYVH80 482b8abd-01 RS0095 Node_201__IGHV5-2*03__124__30__0.56667__73.8114__0.79853 RS0175 RS0451 T7p 482b8abd-02	AACGTATCAAGTAAGACTTC A AGAGTGAGTAGTAGTGGAGT AATGGCTGCGACCAACTCCAGCCTCTTCTC A TGAAAGGAATGGGTTGTGGT GGAGTAGTTGGTTGTTAGGA CCCTATAGTGAGTCGTATTAAACAGACAAAGGTAGTGTGT
EYVH80 482b8abd-01 RS0095 Node_201__IGHV5-2*03__134__30__0.46667__69.1082__0.96296 RS0247 RS0451 T7p 482b8abd-02	AACGTATCAAGTAAGACTTC A AGAGTGAGTAGTAGTGGAGT CATCACTATTAATGGCTGCGACCAACTCCA A AGGGTGTGTTTGTAAAGGGT GGAGTAGTTGGTTGTTAGGA CCCTATAGTGAGTCGTATTAAACAGACAAAGGTAGTGTGT
EYVH80 482b8abd-01 RS0247 Node_201__IGHV5-2*03__144__30__0.5__69.7079__0.91667 RS0175 RS0451 T7p 482b8abd-02	AACGTATCAAGTAAGACTTC A AGGGTGTGTTTGTAAAGGGT GTGCTACCACCATCACTATTAATGGCTGCG A TGAAAGGAATGGGTTGTGGT GGAGTAGTTGGTTGTTAGGA CCCTATAGTGAGTCGTATTAAACAGACAAAGGTAGTGTGT
EYVH80 482b8abd-01 RS0175 Node_201__IGHV5-2*03__154__30__0.43333__66.9505__0.70679 RS0095 RS0247 T7p 482b8abd-02	AACGTATCAAGTAAGACTTC A TGAAAGGAATGGGTTGTGGT TGGATAGTAGGTGCTACCACCATCACTATT A AGAGTGAGTAGTAGTGGAGT AGGGTGTGTTTGTAAAGGGT CCCTATAGTGAGTCGTATTAAACAGACAAAGGTAGTGTGT
EYVH80 482b8abd-01 RS0175 Node_201__IGHV5-2*03__164__30__0.53333__69.7664__0.67284 RS0095 RS0451 T7p 482b8abd-02	AACGTATCAAGTAAGACTTC A TGAAAGGAATGGGTTGTGGT CCATGGTGTCTGGATAGTAGGTGCTACCAC A AGAGTGAGTAGTAGTGGAGT GGAGTAGTTGGTTGTTAGGA CCCTATAGTGAGTCGTATTAAACAGACAAAGGTAGTGTGT
EYVH80 482b8abd-01 RS0451 Node_201__IGHV5-2*03__174__30__0.46667__67.3222__0.91358 RS0247 RS0095 T7p 482b8abd-02	AACGTATCAAGTAAGACTTC A GGAGTAGTTGGTTGTTAGGA AATCGTCTCTCCATGGTGTCTGGATAGTAG A AGGGTGTGTTTGTAAAGGGT AGAGTGAGTAGTAGTGGAGT CCCTATAGTGAGTCGTATTAAACAGACAAAGGTAGTGTGT
EYVH80 482b8abd-01 RS0247 Node_201__IGHV5-2*03__184__30__0.5__68.5275__0.97222 RS0175 RS0451 T7p 482b8abd-02	AACGTATCAAGTAAGACTTC A AGGGTGTGTTTGTAAAGGGT GGAGATGATGAATCGTCTCTCCATGGTGTC A TGAAAGGAATGGGTTGTGGT GGAGTAGTTGGTTGTTAGGA CCCTATAGTGAGTCGTATTAAACAGACAAAGGTAGTGTGT
EYVH80 482b8abd-01 RS0247 Node_201__IGHV5-2*03__194__30__0.4__65.4459__0.63171 RS0095 RS0175 T7p 482b8abd-02	AACGTATCAAGTAAGACTTC A AGGGTGTGTTTGTAAAGGGT TATTGTCTCTGGAGATGATGAATCGTCTCT A AGAGTGAGTAGTAGTGGAGT TGAAAGGAATGGGTTGTGGT CCCTATAGTGAGTCGTATTAAACAGACAAAGGTAGTGTGT
EYVH80 482b8abd-01 RS0175 Node_201__IGHV5-2*03__204__30__0.43333__65.3835__0.71504 RS0095 RS0451 T7p 482b8abd-02	AACGTATCAAGTAAGACTTC A TGAAAGGAATGGGTTGTGGT GTCTTCTTGGTATTGTCTCTGGAGATGATG A AGAGTGAGTAGTAGTGGAGT GGAGTAGTTGGTTGTTAGGA CCCTATAGTGAGTCGTATTAAACAGACAAAGGTAGTGTGT
EYVH80 482b8abd-01 RS0451 Node_201__IGHV5-2*03__214__30__0.46667__67.6384__1 RS0247 RS0095 T7p 482b8abd-02	AACGTATCAAGTAAGACTTC A GGAGTAGTTGGTTGTTAGGA CAGGTACAGGGTCTTCTTGGTATTGTCTCT A AGGGTGTGTTTGTAAAGGGT AGAGTGAGTAGTAGTGGAGT CCCTATAGTGAGTCGTATTAAACAGACAAAGGTAGTGTGT
EYVH80 482b8abd-01 RS0247 Node_201__IGHV5-2*03__224__30__0.5__70.708__0.51715 RS0451 RS0175 T7p 482b8abd-02	AACGTATCAAGTAAGACTTC A AGGGTGTGTTTGTAAAGGGT TGCTCATTTGCAGGTACAGGGTCTTCTTGG A GGAGTAGTTGGTTGTTAGGA TGAAAGGAATGGGTTGTGGT CCCTATAGTGAGTCGTATTAAACAGACAAAGGTAGTGTGT
EYVH80 482b8abd-01 RS0175 Node_206__IGHV5-12-4*01__4__30__0.56667__72.8235__0.75324 RS0095 RS0237 T7p 482b8abd-02	AACGTATCAAGTAAGACTTC A TGAAAGGAATGGGTTGTGGT TAAACCTCCCCCAGACTCCACGAGCTTCAC A AGAGTGAGTAGTAGTGGAGT GGGTTGATTAGTGGTAGAAA CCCTATAGTGAGTCGTATTAAACAGACAAAGGTAGTGTGT
EYVH80 482b8abd-01 RS0406 Node_206__IGHV5-12-4*01__14__30__0.56667__72.7296__0.75623 RS0175 RS0095 T7p 482b8abd-02	AACGTATCAAGTAAGACTTC A GATGATGTAGTAGTAAGGGT CAGGCTTCACTAAACCTCCCCCAGACTCCA A TGAAAGGAATGGGTTGTGGT AGAGTGAGTAGTAGTGGAGT CCCTATAGTGAGTCGTATTAAACAGACAAAGGTAGTGTGT
EYVH80 482b8abd-01 RS0095 Node_206__IGHV5-12-4*01__24__30__0.56667__72.7352__0.85775 RS0406 RS0237 T7p 482b8abd-02	AACGTATCAAGTAAGACTTC A AGAGTGAGTAGTAGTGGAGT AGGGACTGTCCAGGCTTCACTAAACCTCCC A GATGATGTAGTAGTAAGGGT GGGTTGATTAGTGGTAGAAA CCCTATAGTGAGTCGTATTAAACAGACAAAGGTAGTGTGT
EYVH80 482b8abd-01 RS0175 Node_206__IGHV5-12-4*01__34__30__0.56667__71.9136__0.77172 RS0406 RS0237 T7p 482b8abd-02	AACGTATCAAGTAAGACTTC A TGAAAGGAATGGGTTGTGGT GGAGAGTTTCAGGGACTGTCCAGGCTTCAC A GATGATGTAGTAGTAAGGGT GGGTTGATTAGTGGTAGAAA CCCTATAGTGAGTCGTATTAAACAGACAAAGGTAGTGTGT
EYVH80 482b8abd-01 RS0095 Node_206__IGHV5-12-4*01__80__30__0.36667__63.6156__0.88889 RS0237 RS0175 T7p 482b8abd-02	AACGTATCAAGTAAGACTTC A AGAGTGAGTAGTAGTGGAGT CCCAAGACATGTAATAGTTACTGAAAGTGA A GGGTTGATTAGTGGTAGAAA TGAAAGGAATGGGTTGTGGT CCCTATAGTGAGTCGTATTAAACAGACAAAGGTAGTGTGT
EYVH80 482b8abd-01 RS0095 Node_206__IGHV5-12-4*01__90__30__0.4__65.0933__0.88131 RS0406 RS0175 T7p 482b8abd-02	AACGTATCAAGTAAGACTTC A AGAGTGAGTAGTAGTGGAGT GTCTGGTGAACCCAAGACATGTAATAGTTA A GATGATGTAGTAGTAAGGGT TGAAAGGAATGGGTTGTGGT CCCTATAGTGAGTCGTATTAAACAGACAAAGGTAGTGTGT
EYVH80 482b8abd-01 RS0406 Node_206__IGHV5-12-4*01__100__30__0.53333__71.3568__0.80851 RS0237 RS0095 T7p 482b8abd-02	AACGTATCAAGTAAGACTTC A GATGATGTAGTAGTAAGGGT CTTCTCCGGAGTCTGGTGAACCCAAGACAT A GGGTTGATTAGTGGTAGAAA AGAGTGAGTAGTAGTGGAGT CCCTATAGTGAGTCGTATTAAACAGACAAAGGTAGTGTGT
EYVH80 482b8abd-01 RS0175 Node_206__IGHV5-12-4*01__132__30__0.46667__67.0645__0.50278 RS0406 RS0237 T7p 482b8abd-02	AACGTATCAAGTAAGACTTC A TGAAAGGAATGGGTTGTGGT CTACTACTAATGTATGCAACCCACTCCAGC A GATGATGTAGTAGTAAGGGT GGGTTGATTAGTGGTAGAAA CCCTATAGTGAGTCGTATTAAACAGACAAAGGTAGTGTGT
EYVH80 482b8abd-01 RS0175 Node_206__IGHV5-12-4*01__142__30__0.4__64.3182__0.80093 RS0237 RS0095 T7p 482b8abd-02	AACGTATCAAGTAAGACTTC A TGAAAGGAATGGGTTGTGGT GCTAACACCACTACTACTAATGTATGCAAC A GGGTTGATTAGTGGTAGAAA AGAGTGAGTAGTAGTGGAGT CCCTATAGTGAGTCGTATTAAACAGACAAAGGTAGTGTGT
EYVH80 482b8abd-01 RS0095 Node_206__IGHV5-12-4*01__153__30__0.4__63.7745__0.91667 RS0406 RS0175 T7p 482b8abd-02	AACGTATCAAGTAAGACTTC A AGAGTGAGTAGTAGTGGAGT GGATAATAGGTGCTAACACCACTACTACTA A GATGATGTAGTAGTAAGGGT TGAAAGGAATGGGTTGTGGT CCCTATAGTGAGTCGTATTAAACAGACAAAGGTAGTGTGT
EYVH80 482b8abd-01 RS0237 Node_206__IGHV5-12-4*01__163__30__0.4__64.9934__0.69444 RS0095 RS0406 T7p 482b8abd-02	AACGTATCAAGTAAGACTTC A GGGTTGATTAGTGGTAGAAA TACATTGTCTGGATAATAGGTGCTAACACC A AGAGTGAGTAGTAGTGGAGT GATGATGTAGTAGTAAGGGT CCCTATAGTGAGTCGTATTAAACAGACAAAGGTAGTGTGT
EYVH80 482b8abd-01 RS0406 Node_206__IGHV5-12-4*01__173__30__0.43333__66.7954__0.53704 RS0175 RS0237 T7p 482b8abd-02	AACGTATCAAGTAAGACTTC A GATGATGTAGTAGTAAGGGT ATCGGCCCTTTACATTGTCTGGATAATAGG A TGAAAGGAATGGGTTGTGGT GGGTTGATTAGTGGTAGAAA CCCTATAGTGAGTCGTATTAAACAGACAAAGGTAGTGTGT
EYVH80 482b8abd-01 RS0175 Node_206__IGHV5-12-4*01__183__30__0.5__70.7933__0.68519 RS0095 RS0237 T7p 482b8abd-02	AACGTATCAAGTAAGACTTC A TGAAAGGAATGGGTTGTGGT GAGATGGCGAATCGGCCCTTTACATTGTCT A AGAGTGAGTAGTAGTGGAGT GGGTTGATTAGTGGTAGAAA CCCTATAGTGAGTCGTATTAAACAGACAAAGGTAGTGTGT
EYVH80 482b8abd-01 RS0175 Node_206__IGHV5-12-4*01__193__30__0.53333__73.1918__0.72875 RS0095 RS0406 T7p 482b8abd-02	AACGTATCAAGTAAGACTTC A TGAAAGGAATGGGTTGTGGT ATTGTCTCTGGAGATGGCGAATCGGCCCTT A AGAGTGAGTAGTAGTGGAGT GATGATGTAGTAGTAAGGGT CCCTATAGTGAGTCGTATTAAACAGACAAAGGTAGTGTGT
EYVH80 482b8abd-01 RS0406 Node_206__IGHV5-12-4*01__215__30__0.5__70.0199__0.52282 RS0095 RS0237 T7p 482b8abd-02	AACGTATCAAGTAAGACTTC A GATGATGTAGTAGTAAGGGT GCAGGTAAAGGGTGTTCTTGGCATTGTCTC A AGAGTGAGTAGTAGTGGAGT GGGTTGATTAGTGGTAGAAA CCCTATAGTGAGTCGTATTAAACAGACAAAGGTAGTGTGT
EYVH80 482b8abd-01 RS0237 Node_206__IGHV5-12-4*01__225__30__0.46667__68.5471__0.89372 RS0175 RS0406 T7p 482b8abd-02	AACGTATCAAGTAAGACTTC A GGGTTGATTAGTGGTAGAAA CTGGTCATTTGCAGGTAAAGGGTGTTCTTG A TGAAAGGAATGGGTTGTGGT GATGATGTAGTAGTAAGGGT CCCTATAGTGAGTCGTATTAAACAGACAAAGGTAGTGTGT
EYVH80 482b8abd-01 RS0095 Node_206__IGHV5-12-4*01__235__30__0.43333__67.5031__0.80113 RS0175 RS0237 T7p 482b8abd-02	AACGTATCAAGTAAGACTTC A AGAGTGAGTAGTAGTGGAGT TGACTTCAGACTGGTCATTTGCAGGTAAAG A TGAAAGGAATGGGTTGTGGT GGGTTGATTAGTGGTAGAAA CCCTATAGTGAGTCGTATTAAACAGACAAAGGTAGTGTGT
EYVH80 482b8abd-01 RS0175 Node_206__IGHV5-12-4*01__245__30__0.5__70.0043__0.94444 RS0406 RS0095 T7p 482b8abd-02	AACGTATCAAGTAAGACTTC A TGAAAGGAATGGGTTGTGGT CCGTGTCCTCTGACTTCAGACTGGTCATTT A GATGATGTAGTAGTAAGGGT AGAGTGAGTAGTAGTGGAGT CCCTATAGTGAGTCGTATTAAACAGACAAAGGTAGTGTGT
EYVH80 482b8abd-01 RS0406 Node_206__IGHV5-12-4*01__255__30__0.46667__69.0752__0.77778 RS0237 RS0095 T7p 482b8abd-02	AACGTATCAAGTAAGACTTC A GATGATGTAGTAGTAAGGGT TAATACAAGGCCGTGTCCTCTGACTTCAGA A GGGTTGATTAGTGGTAGAAA AGAGTGAGTAGTAGTGGAGT CCCTATAGTGAGTCGTATTAAACAGACAAAGGTAGTGTGT
EYVH80 482b8abd-01 RS0175 Node_206__IGHV5S24*01__9__30__0.56667__72.9017__0.54155 RS0237 RS0406 T7p 482b8abd-02	AACGTATCAAGTAAGACTTC A TGAAAGGAATGGGTTGTGGT TTCACTAAACCTCCCCCAGACTCCACCAGC A GGGTTGATTAGTGGTAGAAA GATGATGTAGTAGTAAGGGT CCCTATAGTGAGTCGTATTAAACAGACAAAGGTAGTGTGT
EYVH80 482b8abd-01 RS0237 Node_206__IGHV5S24*01__19__30__0.56667__72.7296__0.85775 RS0095 RS0175 T7p 482b8abd-02	AACGTATCAAGTAAGACTTC A GGGTTGATTAGTGGTAGAAA CTGTCCAGGCTTCACTAAACCTCCCCCAGA A AGAGTGAGTAGTAGTGGAGT TGAAAGGAATGGGTTGTGGT CCCTATAGTGAGTCGTATTAAACAGACAAAGGTAGTGTGT
EYVH80 482b8abd-01 RS0406 Node_206__IGHV5S24*01__29__30__0.5__69.3659__0.85775 RS0175 RS0095 T7p 482b8abd-02	AACGTATCAAGTAAGACTTC A GATGATGTAGTAGTAAGGGT GTTTCAGGGACTGTCCAGGCTTCACTAAAC A TGAAAGGAATGGGTTGTGGT AGAGTGAGTAGTAGTGGAGT CCCTATAGTGAGTCGTATTAAACAGACAAAGGTAGTGTGT
EYVH80 482b8abd-01 RS0406 Node_206__IGHV5S24*01__39__30__0.6__73.743__0.51771 RS0095 RS0237 T7p 482b8abd-02	AACGTATCAAGTAAGACTTC A GATGATGTAGTAGTAAGGGT GCACAGGAGAGTTTCAGGGACTGTCCAGGC A AGAGTGAGTAGTAGTGGAGT GGGTTGATTAGTGGTAGAAA CCCTATAGTGAGTCGTATTAAACAGACAAAGGTAGTGTGT
EYVH80 482b8abd-01 RS0406 Node_206__IGHV5S24*01__80__30__0.36667__63.6156__0.88889 RS0237 RS0175 T7p 482b8abd-02	AACGTATCAAGTAAGACTTC A GATGATGTAGTAGTAAGGGT CCCAAGACATGTAATAGTTACTGAAAGTGA A GGGTTGATTAGTGGTAGAAA TGAAAGGAATGGGTTGTGGT CCCTATAGTGAGTCGTATTAAACAGACAAAGGTAGTGTGT
EYVH80 482b8abd-01 RS0095 Node_206__IGHV5S24*01__90__30__0.4__65.0933__0.88131 RS0175 RS0237 T7p 482b8abd-02	AACGTATCAAGTAAGACTTC A AGAGTGAGTAGTAGTGGAGT GTCTGGTGAACCCAAGACATGTAATAGTTA A TGAAAGGAATGGGTTGTGGT GGGTTGATTAGTGGTAGAAA CCCTATAGTGAGTCGTATTAAACAGACAAAGGTAGTGTGT
EYVH80 482b8abd-01 RS0175 Node_206__IGHV5S24*01__100__30__0.53333__71.3568__0.80851 RS0406 RS0095 T7p 482b8abd-02	AACGTATCAAGTAAGACTTC A TGAAAGGAATGGGTTGTGGT CTTCTCCGGAGTCTGGTGAACCCAAGACAT A GATGATGTAGTAGTAAGGGT AGAGTGAGTAGTAGTGGAGT CCCTATAGTGAGTCGTATTAAACAGACAAAGGTAGTGTGT
EYVH80 482b8abd-01 RS0095 Node_206__IGHV5S24*01__132__30__0.46667__67.0645__0.50278 RS0406 RS0237 T7p 482b8abd-02	AACGTATCAAGTAAGACTTC A AGAGTGAGTAGTAGTGGAGT CTACTACTAATGTATGCAACCCACTCCAGC A GATGATGTAGTAGTAAGGGT GGGTTGATTAGTGGTAGAAA CCCTATAGTGAGTCGTATTAAACAGACAAAGGTAGTGTGT
EYVH80 482b8abd-01 RS0406 Node_206__IGHV5S24*01__142__30__0.4__64.3182__0.80093 RS0237 RS0175 T7p 482b8abd-02	AACGTATCAAGTAAGACTTC A GATGATGTAGTAGTAAGGGT GCTAACACCACTACTACTAATGTATGCAAC A GGGTTGATTAGTGGTAGAAA TGAAAGGAATGGGTTGTGGT CCCTATAGTGAGTCGTATTAAACAGACAAAGGTAGTGTGT
EYVH80 482b8abd-01 RS0095 Node_206__IGHV5S24*01__153__30__0.4__63.7745__0.91667 RS0175 RS0237 T7p 482b8abd-02	AACGTATCAAGTAAGACTTC A AGAGTGAGTAGTAGTGGAGT GGATAATAGGTGCTAACACCACTACTACTA A TGAAAGGAATGGGTTGTGGT GGGTTGATTAGTGGTAGAAA CCCTATAGTGAGTCGTATTAAACAGACAAAGGTAGTGTGT
EYVH80 482b8abd-01 RS0406 Node_206__IGHV5S24*01__163__30__0.4__64.9934__0.69444 RS0095 RS0175 T7p 482b8abd-02	AACGTATCAAGTAAGACTTC A GATGATGTAGTAGTAAGGGT TACATTGTCTGGATAATAGGTGCTAACACC A AGAGTGAGTAGTAGTGGAGT TGAAAGGAATGGGTTGTGGT CCCTATAGTGAGTCGTATTAAACAGACAAAGGTAGTGTGT
EYVH80 482b8abd-01 RS0237 Node_206__IGHV5S24*01__173__30__0.43333__66.7954__0.53704 RS0095 RS0406 T7p 482b8abd-02	AACGTATCAAGTAAGACTTC A GGGTTGATTAGTGGTAGAAA ATCGGCCCTTTACATTGTCTGGATAATAGG A AGAGTGAGTAGTAGTGGAGT GATGATGTAGTAGTAAGGGT CCCTATAGTGAGTCGTATTAAACAGACAAAGGTAGTGTGT
EYVH80 482b8abd-01 RS0406 Node_206__IGHV5S24*01__183__30__0.5__70.7933__0.68519 RS0237 RS0175 T7p 482b8abd-02	AACGTATCAAGTAAGACTTC A GATGATGTAGTAGTAAGGGT GAGATGGCGAATCGGCCCTTTACATTGTCT A GGGTTGATTAGTGGTAGAAA TGAAAGGAATGGGTTGTGGT CCCTATAGTGAGTCGTATTAAACAGACAAAGGTAGTGTGT
EYVH80 482b8abd-01 RS0175 Node_206__IGHV5S24*01__193__30__0.53333__73.1918__0.72875 RS0237 RS0095 T7p 482b8abd-02	AACGTATCAAGTAAGACTTC A TGAAAGGAATGGGTTGTGGT ATTGTCTCTGGAGATGGCGAATCGGCCCTT A GGGTTGATTAGTGGTAGAAA AGAGTGAGTAGTAGTGGAGT CCCTATAGTGAGTCGTATTAAACAGACAAAGGTAGTGTGT
EYVH80 482b8abd-01 RS0406 Node_206__IGHV5S24*01__215__30__0.5__70.0199__0.52282 RS0175 RS0095 T7p 482b8abd-02	AACGTATCAAGTAAGACTTC A GATGATGTAGTAGTAAGGGT GCAGGTAAAGGGTGTTCTTGGCATTGTCTC A TGAAAGGAATGGGTTGTGGT AGAGTGAGTAGTAGTGGAGT CCCTATAGTGAGTCGTATTAAACAGACAAAGGTAGTGTGT
EYVH80 482b8abd-01 RS0406 Node_206__IGHV5S24*01__225__30__0.46667__68.5471__0.89372 RS0095 RS0237 T7p 482b8abd-02	AACGTATCAAGTAAGACTTC A GATGATGTAGTAGTAAGGGT CTGGTCATTTGCAGGTAAAGGGTGTTCTTG A AGAGTGAGTAGTAGTGGAGT GGGTTGATTAGTGGTAGAAA CCCTATAGTGAGTCGTATTAAACAGACAAAGGTAGTGTGT
EYVH80 482b8abd-01 RS0406 Node_206__IGHV5S24*01__235__30__0.43333__67.5031__0.80113 RS0175 RS0237 T7p 482b8abd-02	AACGTATCAAGTAAGACTTC A GATGATGTAGTAGTAAGGGT TGACTTCAGACTGGTCATTTGCAGGTAAAG A TGAAAGGAATGGGTTGTGGT GGGTTGATTAGTGGTAGAAA CCCTATAGTGAGTCGTATTAAACAGACAAAGGTAGTGTGT
EYVH80 482b8abd-01 RS0095 Node_206__IGHV5S24*01__245__30__0.5__70.0043__0.94444 RS0237 RS0175 T7p 482b8abd-02	AACGTATCAAGTAAGACTTC A AGAGTGAGTAGTAGTGGAGT CCGTGTCCTCTGACTTCAGACTGGTCATTT A GGGTTGATTAGTGGTAGAAA TGAAAGGAATGGGTTGTGGT CCCTATAGTGAGTCGTATTAAACAGACAAAGGTAGTGTGT
EYVH80 482b8abd-01 RS0095 Node_206__IGHV5S24*01__255__30__0.46667__69.1139__0.61905 RS0175 RS0406 T7p 482b8abd-02	AACGTATCAAGTAAGACTTC A AGAGTGAGTAGTAGTGGAGT TAATACATGGCCGTGTCCTCTGACTTCAGA A TGAAAGGAATGGGTTGTGGT GATGATGTAGTAGTAAGGGT CCCTATAGTGAGTCGTATTAAACAGACAAAGGTAGTGTGT
EYVH80 482b8abd-01 RS0237 Node_21__IGHV1-32*01__43__30__0.5__70.0204__0.51327 RS0015 RS0332 T7p 482b8abd-02	AACGTATCAAGTAAGACTTC A GGGTTGATTAGTGGTAGAAA AGTCTTGCTGGATATCTTCACTGAAGCCCC A GGGATGTATTGAAGGAGGAT GGGAGAATGAGGTGTAATGT CCCTATAGTGAGTCGTATTAAACAGACAAAGGTAGTGTGT
EYVH80 482b8abd-01 RS0015 Node_21__IGHV1-32*01__53__30__0.36667__64.8958__0.96296 RS0451 RS0237 T7p 482b8abd-02	AACGTATCAAGTAAGACTTC A GGGATGTATTGAAGGAGGAT TTTAACCAGAAGTCTTGCTGGATATCTTCA A GGAGTAGTTGGTTGTTAGGA GGGTTGATTAGTGGTAGAAA CCCTATAGTGAGTCGTATTAAACAGACAAAGGTAGTGTGT
EYVH80 482b8abd-01 RS0015 Node_21__IGHV1-32*01__63__30__0.4__65.1834__0.96296 RS0451 RS0332 T7p 482b8abd-02	AACGTATCAAGTAAGACTTC A GGGATGTATTGAAGGAGGAT CCAGTAAAAGTTTAACCAGAAGTCTTGCTG A GGAGTAGTTGGTTGTTAGGA GGGAGAATGAGGTGTAATGT CCCTATAGTGAGTCGTATTAAACAGACAAAGGTAGTGTGT
EYVH80 482b8abd-01 RS0332 Node_21__IGHV1-32*01__73__30__0.36667__63.81__0.75 RS0237 RS0451 T7p 482b8abd-02	AACGTATCAAGTAAGACTTC A GGGAGAATGAGGTGTAATGT CATGTAGTAGCCAGTAAAAGTTTAACCAGA A GGGTTGATTAGTGGTAGAAA GGAGTAGTTGGTTGTTAGGA CCCTATAGTGAGTCGTATTAAACAGACAAAGGTAGTGTGT
EYVH80 482b8abd-01 RS0332 Node_21__IGHV1-32*01__131__30__0.36667__64.0364__0.50174 RS0237 RS0015 T7p 482b8abd-02	AACGTATCAAGTAAGACTTC A GGGAGAATGAGGTGTAATGT AAGGATCAATATATCAAATCCACTCAAGGC A GGGTTGATTAGTGGTAGAAA GGGATGTATTGAAGGAGGAT CCCTATAGTGAGTCGTATTAAACAGACAAAGGTAGTGTGT
EYVH80 482b8abd-01 RS0015 Node_21__IGHV1-32*01__148__30__0.36667__63.0095__0.91667 RS0237 RS0451 T7p 482b8abd-02	AACGTATCAAGTAAGACTTC A GGGATGTATTGAAGGAGGAT GCTAGTAACACCATCGTAAGGATCAATATA A GGGTTGATTAGTGGTAGAAA GGAGTAGTTGGTTGTTAGGA CCCTATAGTGAGTCGTATTAAACAGACAAAGGTAGTGTGT
EYVH80 482b8abd-01 RS0451 Node_21__IGHV1-32*01__158__30__0.36667__63.0955__0.97222 RS0332 RS0015 T7p 482b8abd-02	AACGTATCAAGTAAGACTTC A GGAGTAGTTGGTTGTTAGGA TCTTATTGTAGCTAGTAACACCATCGTAAG A GGGAGAATGAGGTGTAATGT GGGATGTATTGAAGGAGGAT CCCTATAGTGAGTCGTATTAAACAGACAAAGGTAGTGTGT
EYVH80 482b8abd-01 RS0332 Node_21__IGHV1-32*01__174__30__0.36667__63.8565__0.94709 RS0451 RS0237 T7p 482b8abd-02	AACGTATCAAGTAAGACTTC A GGGAGAATGAGGTGTAATGT GCCTTTCTCTTGAACTTCTTATTGTAGCTA A GGAGTAGTTGGTTGTTAGGA GGGTTGATTAGTGGTAGAAA CCCTATAGTGAGTCGTATTAAACAGACAAAGGTAGTGTGT
EYVH80 482b8abd-01 RS0237 Node_21__IGHV1-32*01__184__30__0.43333__68.9198__0.94709 RS0015 RS0332 T7p 482b8abd-02	AACGTATCAAGTAAGACTTC A GGGTTGATTAGTGGTAGAAA AGTCAACGTGGCCTTTCTCTTGAACTTCTT A GGGATGTATTGAAGGAGGAT GGGAGAATGAGGTGTAATGT CCCTATAGTGAGTCGTATTAAACAGACAAAGGTAGTGTGT
EYVH80 482b8abd-01 RS0237 Node_21__IGHV1-32*01__194__30__0.46667__69.7667__0.79027 RS0015 RS0451 T7p 482b8abd-02	AACGTATCAAGTAAGACTTC A GGGTTGATTAGTGGTAGAAA ACTTGTCTACAGTCAACGTGGCCTTTCTCT A GGGATGTATTGAAGGAGGAT GGAGTAGTTGGTTGTTAGGA CCCTATAGTGAGTCGTATTAAACAGACAAAGGTAGTGTGT
EYVH80 482b8abd-01 RS0451 Node_21__IGHV1-32*01__230__30__0.53333__71.9435__0.53975 RS0332 RS0015 T7p 482b8abd-02	AACGTATCAAGTAAGACTTC A GGAGTAGTTGGTTGTTAGGA TCAGGTTTCAGAGCTCCATGTAGGCTGTGC A GGGAGAATGAGGTGTAATGT GGGATGTATTGAAGGAGGAT CCCTATAGTGAGTCGTATTAAACAGACAAAGGTAGTGTGT
EYVH80 482b8abd-01 RS0332 Node_21__IGHV1-32*01__240__30__0.5__69.7331__0.7809 RS0451 RS0237 T7p 482b8abd-02	AACGTATCAAGTAAGACTTC A GGGAGAATGAGGTGTAATGT TCCTCAGATGTCAGGTTTCAGAGCTCCATG A GGAGTAGTTGGTTGTTAGGA GGGTTGATTAGTGGTAGAAA CCCTATAGTGAGTCGTATTAAACAGACAAAGGTAGTGTGT
EYVH80 482b8abd-01 RS0332 Node_21__IGHV1-32*01__250__30__0.43333__67.0812__0.7809 RS0015 RS0237 T7p 482b8abd-02	AACGTATCAAGTAAGACTTC A GGGAGAATGAGGTGTAATGT GACTTCAGTTTCCTCAGATGTCAGGTTTCA A GGGATGTATTGAAGGAGGAT GGGTTGATTAGTGGTAGAAA CCCTATAGTGAGTCGTATTAAACAGACAAAGGTAGTGTGT
EYVH80 482b8abd-01 RS0451 Node_21__IGHV1-32*01__260__30__0.4__63.8654__0.89525 RS0237 RS0015 T7p 482b8abd-02	AACGTATCAAGTAAGACTTC A GGAGTAGTTGGTTGTTAGGA CACAGTAATAGACTTCAGTTTCCTCAGATG A GGGTTGATTAGTGGTAGAAA GGGATGTATTGAAGGAGGAT CCCTATAGTGAGTCGTATTAAACAGACAAAGGTAGTGTGT
EYVH80 482b8abd-01 RS0247 Node_225__IGHV1-51*01__1__30__0.56667__71.5055__0.94444 RS0095 RS0237 T7p 482b8abd-02	AACGTATCAAGTAAGACTTC A AGGGTGTGTTTGTAAAGGGT CTCAGAACCAGACTGAGGAAGCTGGACCTG A AGAGTGAGTAGTAGTGGAGT GGGTTGATTAGTGGTAGAAA CCCTATAGTGAGTCGTATTAAACAGACAAAGGTAGTGTGT
EYVH80 482b8abd-01 RS0237 Node_225__IGHV1-51*01__35__30__0.56667__73.553__0.73964 RS0255 RS0095 T7p 482b8abd-02	AACGTATCAAGTAAGACTTC A GGGTTGATTAGTGGTAGAAA AGAACATCTTCACTGAGGCACCAGTCCGCC A AGGTTAGGTTGAGAATAGGA AGAGTGAGTAGTAGTGGAGT CCCTATAGTGAGTCGTATTAAACAGACAAAGGTAGTGTGT
EYVH80 482b8abd-01 RS0095 Node_225__IGHV1-51*01__45__30__0.53333__72.3363__0.81371 RS0247 RS0255 T7p 482b8abd-02	AACGTATCAAGTAAGACTTC A AGAGTGAGTAGTAGTGGAGT GGAGCCTTGCAGAACATCTTCACTGAGGCA A AGGGTGTGTTTGTAAAGGGT AGGTTAGGTTGAGAATAGGA CCCTATAGTGAGTCGTATTAAACAGACAAAGGTAGTGTGT
EYVH80 482b8abd-01 RS0237 Node_225__IGHV1-51*01__55__30__0.5__71.7836__0.83333 RS0255 RS0247 T7p 482b8abd-02	AACGTATCAAGTAAGACTTC A GGGTTGATTAGTGGTAGAAA TGTGTAGCCAGGAGCCTTGCAGAACATCTT A AGGTTAGGTTGAGAATAGGA AGGGTGTGTTTGTAAAGGGT CCCTATAGTGAGTCGTATTAAACAGACAAAGGTAGTGTGT
EYVH80 482b8abd-01 RS0247 Node_225__IGHV1-51*01__65__30__0.5__70.5154__0.70291 RS0095 RS0237 T7p 482b8abd-02	AACGTATCAAGTAAGACTTC A AGGGTGTGTTTGTAAAGGGT AGTTAGTGAATGTGTAGCCAGGAGCCTTGC A AGAGTGAGTAGTAGTGGAGT GGGTTGATTAGTGGTAGAAA CCCTATAGTGAGTCGTATTAAACAGACAAAGGTAGTGTGT
EYVH80 482b8abd-01 RS0255 Node_225__IGHV1-51*01__100__30__0.33333__63.351__0.90741 RS0237 RS0095 T7p 482b8abd-02	AACGTATCAAGTAAGACTTC A AGGTTAGGTTGAGAATAGGA ATCTCCATGACTCTGCTTTAATCAATACAT A GGGTTGATTAGTGGTAGAAA AGAGTGAGTAGTAGTGGAGT CCCTATAGTGAGTCGTATTAAACAGACAAAGGTAGTGTGT
EYVH80 482b8abd-01 RS0095 Node_225__IGHV1-51*01__110__30__0.43333__66.7295__0.90741 RS0247 RS0255 T7p 482b8abd-02	AACGTATCAAGTAAGACTTC A AGAGTGAGTAGTAGTGGAGT ACTCTAGGCTATCTCCATGACTCTGCTTTA A AGGGTGTGTTTGTAAAGGGT AGGTTAGGTTGAGAATAGGA CCCTATAGTGAGTCGTATTAAACAGACAAAGGTAGTGTGT
EYVH80 482b8abd-01 RS0237 Node_225__IGHV1-51*01__120__30__0.4__65.1199__0.90741 RS0247 RS0255 T7p 482b8abd-02	AACGTATCAAGTAAGACTTC A GGGTTGATTAGTGGTAGAAA TATCAAATCCACTCTAGGCTATCTCCATGA A AGGGTGTGTTTGTAAAGGGT AGGTTAGGTTGAGAATAGGA CCCTATAGTGAGTCGTATTAAACAGACAAAGGTAGTGTGT
EYVH80 482b8abd-01 RS0247 Node_225__IGHV1-51*01__152__30__0.36667__63.1476__0.96296 RS0095 RS0237 T7p 482b8abd-02	AACGTATCAAGTAAGACTTC A AGGGTGTGTTTGTAAAGGGT CATAGCTAGTAAGACCATTTCCAGGATAAA A AGAGTGAGTAGTAGTGGAGT GGGTTGATTAGTGGTAGAAA CCCTATAGTGAGTCGTATTAAACAGACAAAGGTAGTGTGT
EYVH80 482b8abd-01 RS0237 Node_225__IGHV1-51*01__162__30__0.36667__65.1461__1 RS0255 RS0095 T7p 482b8abd-02	AACGTATCAAGTAAGACTTC A GGGTTGATTAGTGGTAGAAA AACTTCTTGGCATAGCTAGTAAGACCATTT A AGGTTAGGTTGAGAATAGGA AGAGTGAGTAGTAGTGGAGT CCCTATAGTGAGTCGTATTAAACAGACAAAGGTAGTGTGT
EYVH80 482b8abd-01 RS0247 Node_225__IGHV1-51*01__172__30__0.43333__67.81__0.83333 RS0255 RS0095 T7p 482b8abd-02	AACGTATCAAGTAAGACTTC A AGGGTGTGTTTGTAAAGGGT CTTGCCTTTGAACTTCTTGGCATAGCTAGT A AGGTTAGGTTGAGAATAGGA AGAGTGAGTAGTAGTGGAGT CCCTATAGTGAGTCGTATTAAACAGACAAAGGTAGTGTGT
EYVH80 482b8abd-01 RS0247 Node_225__IGHV1-51*01__191__30__0.43333__68.4783__0.51455 RS0255 RS0237 T7p 482b8abd-02	AACGTATCAAGTAAGACTTC A AGGGTGTGTTTGTAAAGGGT TGTCTATAGTCAATGTGGCCTTGCCTTTGA A AGGTTAGGTTGAGAATAGGA GGGTTGATTAGTGGTAGAAA CCCTATAGTGAGTCGTATTAAACAGACAAAGGTAGTGTGT
EYVH80 482b8abd-01 RS0247 Node_225__IGHV1-51*01__201__30__0.46667__67.8856__0.94676 RS0237 RS0095 T7p 482b8abd-02	AACGTATCAAGTAAGACTTC A AGGGTGTGTTTGTAAAGGGT CTGGCTGAATTGTCTATAGTCAATGTGGCC A GGGTTGATTAGTGGTAGAAA AGAGTGAGTAGTAGTGGAGT CCCTATAGTGAGTCGTATTAAACAGACAAAGGTAGTGTGT
EYVH80 482b8abd-01 RS0255 Node_225__IGHV1-51*01__211__30__0.46667__68.5081__0.89216 RS0095 RS0237 T7p 482b8abd-02	AACGTATCAAGTAAGACTTC A AGGTTAGGTTGAGAATAGGA GTAGGCTGTGCTGGCTGAATTGTCTATAGT A AGAGTGAGTAGTAGTGGAGT GGGTTGATTAGTGGTAGAAA CCCTATAGTGAGTCGTATTAAACAGACAAAGGTAGTGTGT
EYVH80 482b8abd-01 RS0247 Node_225__IGHV1-51*01__235__30__0.53333__72.5773__0.52681 RS0095 RS0255 T7p 482b8abd-02	AACGTATCAAGTAAGACTTC A AGGGTGTGTTTGTAAAGGGT AGATGTCATGCTGCTGAGCTGCATGTAGGC A AGAGTGAGTAGTAGTGGAGT AGGTTAGGTTGAGAATAGGA CCCTATAGTGAGTCGTATTAAACAGACAAAGGTAGTGTGT
EYVH80 482b8abd-01 RS0237 Node_225__IGHV1-51*01__245__30__0.53333__72.1568__1 RS0255 RS0247 T7p 482b8abd-02	AACGTATCAAGTAAGACTTC A GGGTTGATTAGTGGTAGAAA CAGAGGCTTCAGATGTCATGCTGCTGAGCT A AGGTTAGGTTGAGAATAGGA AGGGTGTGTTTGTAAAGGGT CCCTATAGTGAGTCGTATTAAACAGACAAAGGTAGTGTGT
EYVH80 482b8abd-01 RS0095 Node_225__IGHV1-51*01__255__30__0.43333__65.8346__1 RS0237 RS0247 T7p 482b8abd-02	AACGTATCAAGTAAGACTTC A AGAGTGAGTAGTAGTGGAGT CAATAGTCATCAGAGGCTTCAGATGTCATG A GGGTTGATTAGTGGTAGAAA AGGGTGTGTTTGTAAAGGGT CCCTATAGTGAGTCGTATTAAACAGACAAAGGTAGTGTGT
EYVH80 482b8abd-01 RS0255 Node_225__IGHV1-51*01__265__30__0.43333__66.802__1 RS0237 RS0095 T7p 482b8abd-02	AACGTATCAAGTAAGACTTC A AGGTTAGGTTGAGAATAGGA TCTAGCACAACAATAGTCATCAGAGGCTTC A GGGTTGATTAGTGGTAGAAA AGAGTGAGTAGTAGTGGAGT CCCTATAGTGAGTCGTATTAAACAGACAAAGGTAGTGTGT
EYVH80 482b8abd-01 RS0247 Node_225__IGHV1-60*01__1__30__0.56667__71.1826__1 RS0255 RS0095 T7p 482b8abd-02	AACGTATCAAGTAAGACTTC A AGGGTGTGTTTGTAAAGGGT CTCAGATCCAGACTGAGGAAGCTGGACCTG A AGGTTAGGTTGAGAATAGGA AGAGTGAGTAGTAGTGGAGT CCCTATAGTGAGTCGTATTAAACAGACAAAGGTAGTGTGT
EYVH80 482b8abd-01 RS0255 Node_225__IGHV1-60*01__35__30__0.56667__73.553__0.73964 RS0237 RS0247 T7p 482b8abd-02	AACGTATCAAGTAAGACTTC A AGGTTAGGTTGAGAATAGGA AGAACATCTTCACTGAGGCACCAGTCCGCC A GGGTTGATTAGTGGTAGAAA AGGGTGTGTTTGTAAAGGGT CCCTATAGTGAGTCGTATTAAACAGACAAAGGTAGTGTGT
EYVH80 482b8abd-01 RS0247 Node_225__IGHV1-60*01__45__30__0.5__71.0486__0.81371 RS0237 RS0095 T7p 482b8abd-02	AACGTATCAAGTAAGACTTC A AGGGTGTGTTTGTAAAGGGT GAAGCCTTGCAGAACATCTTCACTGAGGCA A GGGTTGATTAGTGGTAGAAA AGAGTGAGTAGTAGTGGAGT CCCTATAGTGAGTCGTATTAAACAGACAAAGGTAGTGTGT
EYVH80 482b8abd-01 RS0237 Node_225__IGHV1-60*01__69__30__0.43333__66.3847__0.5433 RS0095 RS0255 T7p 482b8abd-02	AACGTATCAAGTAAGACTTC A GGGTTGATTAGTGGTAGAAA TAGTAGTTAGTGAATGTGTAGCCAGAAGCC A AGAGTGAGTAGTAGTGGAGT AGGTTAGGTTGAGAATAGGA CCCTATAGTGAGTCGTATTAAACAGACAAAGGTAGTGTGT
EYVH80 482b8abd-01 RS0095 Node_225__IGHV1-60*01__96__30__0.36667__63.2312__0.92593 RS0255 RS0247 T7p 482b8abd-02	AACGTATCAAGTAAGACTTC A AGAGTGAGTAGTAGTGGAGT CCATGACTCTGCTTTAATCAATGCATATAG A AGGTTAGGTTGAGAATAGGA AGGGTGTGTTTGTAAAGGGT CCCTATAGTGAGTCGTATTAAACAGACAAAGGTAGTGTGT
EYVH80 482b8abd-01 RS0255 Node_225__IGHV1-60*01__106__30__0.4__65.6855__0.90741 RS0237 RS0247 T7p 482b8abd-02	AACGTATCAAGTAAGACTTC A AGGTTAGGTTGAGAATAGGA TAGGCTATCTCCATGACTCTGCTTTAATCA A GGGTTGATTAGTGGTAGAAA AGGGTGTGTTTGTAAAGGGT CCCTATAGTGAGTCGTATTAAACAGACAAAGGTAGTGTGT
EYVH80 482b8abd-01 RS0247 Node_225__IGHV1-60*01__116__30__0.43333__66.7707__0.94444 RS0095 RS0237 T7p 482b8abd-02	AACGTATCAAGTAAGACTTC A AGGGTGTGTTTGTAAAGGGT AAATCCACTCTAGGCTATCTCCATGACTCT A AGAGTGAGTAGTAGTGGAGT GGGTTGATTAGTGGTAGAAA CCCTATAGTGAGTCGTATTAAACAGACAAAGGTAGTGTGT
EYVH80 482b8abd-01 RS0237 Node_225__IGHV1-60*01__152__30__0.36667__63.1476__0.96296 RS0255 RS0095 T7p 482b8abd-02	AACGTATCAAGTAAGACTTC A GGGTTGATTAGTGGTAGAAA CATAGCTAGTAAGACCATTTCCAGGATAAA A AGGTTAGGTTGAGAATAGGA AGAGTGAGTAGTAGTGGAGT CCCTATAGTGAGTCGTATTAAACAGACAAAGGTAGTGTGT
EYVH80 482b8abd-01 RS0255 Node_225__IGHV1-60*01__162__30__0.36667__65.1461__1 RS0247 RS0095 T7p 482b8abd-02	AACGTATCAAGTAAGACTTC A AGGTTAGGTTGAGAATAGGA AACTTCTTGGCATAGCTAGTAAGACCATTT A AGGGTGTGTTTGTAAAGGGT AGAGTGAGTAGTAGTGGAGT CCCTATAGTGAGTCGTATTAAACAGACAAAGGTAGTGTGT
EYVH80 482b8abd-01 RS0237 Node_225__IGHV1-60*01__172__30__0.43333__67.81__0.83333 RS0247 RS0255 T7p 482b8abd-02	AACGTATCAAGTAAGACTTC A GGGTTGATTAGTGGTAGAAA CTTGCCTTTGAACTTCTTGGCATAGCTAGT A AGGGTGTGTTTGTAAAGGGT AGGTTAGGTTGAGAATAGGA CCCTATAGTGAGTCGTATTAAACAGACAAAGGTAGTGTGT
EYVH80 482b8abd-01 RS0237 Node_225__IGHV1-60*01__191__30__0.43333__68.4783__0.51455 RS0247 RS0095 T7p 482b8abd-02	AACGTATCAAGTAAGACTTC A GGGTTGATTAGTGGTAGAAA TGTCTATAGTCAATGTGGCCTTGCCTTTGA A AGGGTGTGTTTGTAAAGGGT AGAGTGAGTAGTAGTGGAGT CCCTATAGTGAGTCGTATTAAACAGACAAAGGTAGTGTGT
EYVH80 482b8abd-01 RS0095 Node_225__IGHV1-60*01__201__30__0.46667__67.8856__0.94676 RS0255 RS0237 T7p 482b8abd-02	AACGTATCAAGTAAGACTTC A AGAGTGAGTAGTAGTGGAGT CTGGCTGAATTGTCTATAGTCAATGTGGCC A AGGTTAGGTTGAGAATAGGA GGGTTGATTAGTGGTAGAAA CCCTATAGTGAGTCGTATTAAACAGACAAAGGTAGTGTGT
EYVH80 482b8abd-01 RS0095 Node_225__IGHV1-60*01__211__30__0.46667__68.5081__0.89216 RS0247 RS0255 T7p 482b8abd-02	AACGTATCAAGTAAGACTTC A AGAGTGAGTAGTAGTGGAGT GTAGGCTGTGCTGGCTGAATTGTCTATAGT A AGGGTGTGTTTGTAAAGGGT AGGTTAGGTTGAGAATAGGA CCCTATAGTGAGTCGTATTAAACAGACAAAGGTAGTGTGT
EYVH80 482b8abd-01 RS0237 Node_225__IGHV1-60*01__235__30__0.53333__72.5773__0.52681 RS0247 RS0255 T7p 482b8abd-02	AACGTATCAAGTAAGACTTC A GGGTTGATTAGTGGTAGAAA AGATGTCATGCTGCTGAGCTGCATGTAGGC A AGGGTGTGTTTGTAAAGGGT AGGTTAGGTTGAGAATAGGA CCCTATAGTGAGTCGTATTAAACAGACAAAGGTAGTGTGT
EYVH80 482b8abd-01 RS0095 Node_225__IGHV1-60*01__245__30__0.53333__72.1568__1 RS0237 RS0247 T7p 482b8abd-02	AACGTATCAAGTAAGACTTC A AGAGTGAGTAGTAGTGGAGT CAGAGGCTTCAGATGTCATGCTGCTGAGCT A GGGTTGATTAGTGGTAGAAA AGGGTGTGTTTGTAAAGGGT CCCTATAGTGAGTCGTATTAAACAGACAAAGGTAGTGTGT
EYVH80 482b8abd-01 RS0255 Node_225__IGHV1-60*01__255__30__0.4__64.8251__1 RS0237 RS0095 T7p 482b8abd-02	AACGTATCAAGTAAGACTTC A AGGTTAGGTTGAGAATAGGA TAATAGTCATCAGAGGCTTCAGATGTCATG A GGGTTGATTAGTGGTAGAAA AGAGTGAGTAGTAGTGGAGT CCCTATAGTGAGTCGTATTAAACAGACAAAGGTAGTGTGT
EYVH80 482b8abd-01 RS0255 Node_225__IGHV1-60*01__265__30__0.43333__66.0361__0.85185 RS0247 RS0095 T7p 482b8abd-02	AACGTATCAAGTAAGACTTC A AGGTTAGGTTGAGAATAGGA TCTAGCACAGTAATAGTCATCAGAGGCTTC A AGGGTGTGTTTGTAAAGGGT AGAGTGAGTAGTAGTGGAGT CCCTATAGTGAGTCGTATTAAACAGACAAAGGTAGTGTGT
EYVH80 482b8abd-01 RS0095 Node_227__IGHV1-16*01__7__30__0.56667__71.8811__0.51114 RS0109 RS0255 T7p 482b8abd-02	AACGTATCAAGTAAGACTTC A AGAGTGAGTAGTAGTGGAGT CACTACCTTAGGTCCAGACTGCTGCAGCTG A TGTGATGGAAGTTAGAGGGT AGGTTAGGTTGAGAATAGGA CCCTATAGTGAGTCGTATTAAACAGACAAAGGTAGTGTGT
EYVH80 482b8abd-01 RS0095 Node_227__IGHV1-16*01__17__30__0.53333__70.8813__0.94444 RS0109 RS0406 T7p 482b8abd-02	AACGTATCAAGTAAGACTTC A AGAGTGAGTAGTAGTGGAGT CCCCAGCATTCACTACCTTAGGTCCAGACT A TGTGATGGAAGTTAGAGGGT GATGATGTAGTAGTAAGGGT CCCTATAGTGAGTCGTATTAAACAGACAAAGGTAGTGTGT
EYVH80 482b8abd-01 RS0255 Node_227__IGHV1-16*01__27__30__0.5__71.4264__1 RS0095 RS0406 T7p 482b8abd-02	AACGTATCAAGTAAGACTTC A AGGTTAGGTTGAGAATAGGA TTCACGGAAGCCCCAGCATTCACTACCTTA A AGAGTGAGTAGTAGTGGAGT GATGATGTAGTAGTAAGGGT CCCTATAGTGAGTCGTATTAAACAGACAAAGGTAGTGTGT
EYVH80 482b8abd-01 RS0406 Node_227__IGHV1-16*01__45__30__0.56667__72.9881__0.69183 RS0109 RS0255 T7p 482b8abd-02	AACGTATCAAGTAAGACTTC A GATGATGTAGTAGTAAGGGT GAAGACTTGCAGGACAGCTTCACGGAAGCC A TGTGATGGAAGTTAGAGGGT AGGTTAGGTTGAGAATAGGA CCCTATAGTGAGTCGTATTAAACAGACAAAGGTAGTGTGT
EYVH80 482b8abd-01 RS0109 Node_227__IGHV1-16*01__55__30__0.46667__69.8219__0.74764 RS0095 RS0255 T7p 482b8abd-02	AACGTATCAAGTAAGACTTC A TGTGATGGAAGTTAGAGGGT TGAGTAACCAGAAGACTTGCAGGACAGCTT A AGAGTGAGTAGTAGTGGAGT AGGTTAGGTTGAGAATAGGA CCCTATAGTGAGTCGTATTAAACAGACAAAGGTAGTGTGT
EYVH80 482b8abd-01 RS0095 Node_227__IGHV1-16*01__65__30__0.4__65.1192__0.70868 RS0406 RS0109 T7p 482b8abd-02	AACGTATCAAGTAAGACTTC A AGAGTGAGTAGTAGTGGAGT ATCTACTGAATGAGTAACCAGAAGACTTGC A GATGATGTAGTAGTAAGGGT TGTGATGGAAGTTAGAGGGT CCCTATAGTGAGTCGTATTAAACAGACAAAGGTAGTGTGT
EYVH80 482b8abd-01 RS0095 Node_227__IGHV1-16*01__75__30__0.33333__63.0074__0.90476 RS0255 RS0406 T7p 482b8abd-02	AACGTATCAAGTAAGACTTC A AGAGTGAGTAGTAGTGGAGT TCCATTTTGTATCTACTGAATGAGTAACCA A AGGTTAGGTTGAGAATAGGA GATGATGTAGTAGTAAGGGT CCCTATAGTGAGTCGTATTAAACAGACAAAGGTAGTGTGT
EYVH80 482b8abd-01 RS0109 Node_227__IGHV1-16*01__87__30__0.33333__63.1552__1 RS0406 RS0255 T7p 482b8abd-02	AACGTATCAAGTAAGACTTC A TGTGATGGAAGTTAGAGGGT TGTTTCACACATTCCATTTTGTATCTACTG A GATGATGTAGTAGTAAGGGT AGGTTAGGTTGAGAATAGGA CCCTATAGTGAGTCGTATTAAACAGACAAAGGTAGTGTGT
EYVH80 482b8abd-01 RS0255 Node_227__IGHV1-16*01__97__30__0.36667__66.2971__1 RS0095 RS0109 T7p 482b8abd-02	AACGTATCAAGTAAGACTTC A AGGTTAGGTTGAGAATAGGA TACATGGCTCTGTTTCACACATTCCATTTT A AGAGTGAGTAGTAGTGGAGT TGTGATGGAAGTTAGAGGGT CCCTATAGTGAGTCGTATTAAACAGACAAAGGTAGTGTGT
EYVH80 482b8abd-01 RS0109 Node_227__IGHV1-16*01__107__30__0.46667__68.5166__1 RS0406 RS0095 T7p 482b8abd-02	AACGTATCAAGTAAGACTTC A TGTGATGGAAGTTAGAGGGT CAAGGCTCTTTACATGGCTCTGTTTCACAC A GATGATGTAGTAGTAAGGGT AGAGTGAGTAGTAGTGGAGT CCCTATAGTGAGTCGTATTAAACAGACAAAGGTAGTGTGT
EYVH80 482b8abd-01 RS0255 Node_227__IGHV1-16*01__117__30__0.46667__68.8967__0.58272 RS0095 RS0406 T7p 482b8abd-02	AACGTATCAAGTAAGACTTC A AGGTTAGGTTGAGAATAGGA TCAATCCACTCAAGGCTCTTTACATGGCTC A AGAGTGAGTAGTAGTGGAGT GATGATGTAGTAGTAAGGGT CCCTATAGTGAGTCGTATTAAACAGACAAAGGTAGTGTGT
EYVH80 482b8abd-01 RS0109 Node_227__IGHV1-16*01__127__30__0.33333__63.7139__0.63383 RS0255 RS0406 T7p 482b8abd-02	AACGTATCAAGTAAGACTTC A TGTGATGGAAGTTAGAGGGT ATTAATATGTTCAATCCACTCAAGGCTCTT A AGGTTAGGTTGAGAATAGGA GATGATGTAGTAGTAAGGGT CCCTATAGTGAGTCGTATTAAACAGACAAAGGTAGTGTGT
EYVH80 482b8abd-01 RS0255 Node_227__IGHV1-16*01__174__30__0.33333__63.7618__1 RS0095 RS0109 T7p 482b8abd-02	AACGTATCAAGTAAGACTTC A AGGTTAGGTTGAGAATAGGA GCCTTGCTTTTAAAGTTTCCATTGTAGTTA A AGAGTGAGTAGTAGTGGAGT TGTGATGGAAGTTAGAGGGT CCCTATAGTGAGTCGTATTAAACAGACAAAGGTAGTGTGT
EYVH80 482b8abd-01 RS0406 Node_227__IGHV1-16*01__184__30__0.4__67.2972__0.73407 RS0109 RS0095 T7p 482b8abd-02	AACGTATCAAGTAAGACTTC A GATGATGTAGTAGTAAGGGT AGTCAATGTGGCCTTGCTTTTAAAGTTTCC A TGTGATGGAAGTTAGAGGGT AGAGTGAGTAGTAGTGGAGT CCCTATAGTGAGTCGTATTAAACAGACAAAGGTAGTGTGT
EYVH80 482b8abd-01 RS0255 Node_227__IGHV1-16*01__200__30__0.43333__66.9324__0.52365 RS0406 RS0095 T7p 482b8abd-02	AACGTATCAAGTAAGACTTC A AGGTTAGGTTGAGAATAGGA TAGAGGATATGTCTACAGTCAATGTGGCCT A GATGATGTAGTAGTAAGGGT AGAGTGAGTAGTAGTGGAGT CCCTATAGTGAGTCGTATTAAACAGACAAAGGTAGTGTGT
EYVH80 482b8abd-01 RS0255 Node_227__IGHV1-16*01__210__30__0.46667__66.9282__0.82593 RS0406 RS0109 T7p 482b8abd-02	AACGTATCAAGTAAGACTTC A AGGTTAGGTTGAGAATAGGA TAGGCTGTGCTAGAGGATATGTCTACAGTC A GATGATGTAGTAGTAAGGGT TGTGATGGAAGTTAGAGGGT CCCTATAGTGAGTCGTATTAAACAGACAAAGGTAGTGTGT
EYVH80 482b8abd-01 RS0095 Node_227__IGHV1-16*01__220__30__0.43333__66.9057__0.68704 RS0255 RS0109 T7p 482b8abd-02	AACGTATCAAGTAAGACTTC A AGAGTGAGTAGTAGTGGAGT AAGCTCCATATAGGCTGTGCTAGAGGATAT A AGGTTAGGTTGAGAATAGGA TGTGATGGAAGTTAGAGGGT CCCTATAGTGAGTCGTATTAAACAGACAAAGGTAGTGTGT
EYVH80 482b8abd-01 RS0095 Node_227__IGHV1-16*01__230__30__0.46667__68.6081__0.85185 RS0406 RS0109 T7p 482b8abd-02	AACGTATCAAGTAAGACTTC A AGAGTGAGTAGTAGTGGAGT TCAATCTGCTAAGCTCCATATAGGCTGTGC A GATGATGTAGTAGTAAGGGT TGTGATGGAAGTTAGAGGGT CCCTATAGTGAGTCGTATTAAACAGACAAAGGTAGTGTGT
EYVH80 482b8abd-01 RS0255 Node_227__IGHV1-16*01__240__30__0.4__66.0509__0.89259 RS0406 RS0095 T7p 482b8abd-02	AACGTATCAAGTAAGACTTC A AGGTTAGGTTGAGAATAGGA TCTTCAGATGTCAATCTGCTAAGCTCCATA A GATGATGTAGTAGTAAGGGT AGAGTGAGTAGTAGTGGAGT CCCTATAGTGAGTCGTATTAAACAGACAAAGGTAGTGTGT
EYVH80 482b8abd-01 RS0406 Node_227__IGHV1-16*01__250__30__0.43333__67.2311__0.8037 RS0255 RS0109 T7p 482b8abd-02	AACGTATCAAGTAAGACTTC A GATGATGTAGTAGTAAGGGT TACCTCTGAGTCTTCAGATGTCAATCTGCT A AGGTTAGGTTGAGAATAGGA TGTGATGGAAGTTAGAGGGT CCCTATAGTGAGTCGTATTAAACAGACAAAGGTAGTGTGT
EYVH80 482b8abd-01 RS0109 Node_227__IGHV1-16*01__260__30__0.4__63.1395__0.97222 RS0095 RS0255 T7p 482b8abd-02	AACGTATCAAGTAAGACTTC A TGTGATGGAAGTTAGAGGGT CACAGTAATATACCTCTGAGTCTTCAGATG A AGAGTGAGTAGTAGTGGAGT AGGTTAGGTTGAGAATAGGA CCCTATAGTGAGTCGTATTAAACAGACAAAGGTAGTGTGT
EYVH80 482b8abd-01 RS0109 Node_227__IGHV1-24*01__7__30__0.6__73.5027__0.61907 RS0406 RS0095 T7p 482b8abd-02	AACGTATCAAGTAAGACTTC A TGTGATGGAAGTTAGAGGGT CACTACCTTAGGTCCAGACTGCTGCAGCCG A GATGATGTAGTAGTAAGGGT AGAGTGAGTAGTAGTGGAGT CCCTATAGTGAGTCGTATTAAACAGACAAAGGTAGTGTGT
EYVH80 482b8abd-01 RS0406 Node_227__IGHV1-24*01__17__30__0.53333__70.8813__0.94444 RS0255 RS0095 T7p 482b8abd-02	AACGTATCAAGTAAGACTTC A GATGATGTAGTAGTAAGGGT CCCCAGCATTCACTACCTTAGGTCCAGACT A AGGTTAGGTTGAGAATAGGA AGAGTGAGTAGTAGTGGAGT CCCTATAGTGAGTCGTATTAAACAGACAAAGGTAGTGTGT
EYVH80 482b8abd-01 RS0109 Node_227__IGHV1-24*01__27__30__0.5__71.4264__1 RS0406 RS0255 T7p 482b8abd-02	AACGTATCAAGTAAGACTTC A TGTGATGGAAGTTAGAGGGT TTCACGGAAGCCCCAGCATTCACTACCTTA A GATGATGTAGTAGTAAGGGT AGGTTAGGTTGAGAATAGGA CCCTATAGTGAGTCGTATTAAACAGACAAAGGTAGTGTGT
EYVH80 482b8abd-01 RS0109 Node_227__IGHV1-24*01__45__30__0.56667__72.9881__0.69183 RS0095 RS0255 T7p 482b8abd-02	AACGTATCAAGTAAGACTTC A TGTGATGGAAGTTAGAGGGT GAAGACTTGCAGGACAGCTTCACGGAAGCC A AGAGTGAGTAGTAGTGGAGT AGGTTAGGTTGAGAATAGGA CCCTATAGTGAGTCGTATTAAACAGACAAAGGTAGTGTGT
EYVH80 482b8abd-01 RS0109 Node_227__IGHV1-24*01__55__30__0.46667__69.8219__0.74764 RS0406 RS0095 T7p 482b8abd-02	AACGTATCAAGTAAGACTTC A TGTGATGGAAGTTAGAGGGT TGAGTAACCAGAAGACTTGCAGGACAGCTT A GATGATGTAGTAGTAAGGGT AGAGTGAGTAGTAGTGGAGT CCCTATAGTGAGTCGTATTAAACAGACAAAGGTAGTGTGT
EYVH80 482b8abd-01 RS0406 Node_227__IGHV1-24*01__65__30__0.4__65.1192__0.70868 RS0095 RS0255 T7p 482b8abd-02	AACGTATCAAGTAAGACTTC A GATGATGTAGTAGTAAGGGT ATCTACTGAATGAGTAACCAGAAGACTTGC A AGAGTGAGTAGTAGTGGAGT AGGTTAGGTTGAGAATAGGA CCCTATAGTGAGTCGTATTAAACAGACAAAGGTAGTGTGT
EYVH80 482b8abd-01 RS0109 Node_227__IGHV1-24*01__75__30__0.33333__63.0074__0.90476 RS0255 RS0406 T7p 482b8abd-02	AACGTATCAAGTAAGACTTC A TGTGATGGAAGTTAGAGGGT TCCATTTTGTATCTACTGAATGAGTAACCA A AGGTTAGGTTGAGAATAGGA GATGATGTAGTAGTAAGGGT CCCTATAGTGAGTCGTATTAAACAGACAAAGGTAGTGTGT
EYVH80 482b8abd-01 RS0095 Node_227__IGHV1-24*01__87__30__0.33333__63.1552__1 RS0109 RS0255 T7p 482b8abd-02	AACGTATCAAGTAAGACTTC A AGAGTGAGTAGTAGTGGAGT TGTTTCACACATTCCATTTTGTATCTACTG A TGTGATGGAAGTTAGAGGGT AGGTTAGGTTGAGAATAGGA CCCTATAGTGAGTCGTATTAAACAGACAAAGGTAGTGTGT
EYVH80 482b8abd-01 RS0406 Node_227__IGHV1-24*01__97__30__0.4__67.9964__1 RS0095 RS0109 T7p 482b8abd-02	AACGTATCAAGTAAGACTTC A GATGATGTAGTAGTAAGGGT TCCATGGCTCTGTTTCACACATTCCATTTT A AGAGTGAGTAGTAGTGGAGT TGTGATGGAAGTTAGAGGGT CCCTATAGTGAGTCGTATTAAACAGACAAAGGTAGTGTGT
EYVH80 482b8abd-01 RS0095 Node_227__IGHV1-24*01__125__30__0.36667__64.1122__0.52994 RS0255 RS0406 T7p 482b8abd-02	AACGTATCAAGTAAGACTTC A AGAGTGAGTAGTAGTGGAGT TAATATGTTCAATCCACTCAAGGCTCTTTC A AGGTTAGGTTGAGAATAGGA GATGATGTAGTAGTAAGGGT CCCTATAGTGAGTCGTATTAAACAGACAAAGGTAGTGTGT
EYVH80 482b8abd-01 RS0406 Node_227__IGHV1-24*01__161__30__0.33333__63.5032__0.87989 RS0255 RS0109 T7p 482b8abd-02	AACGTATCAAGTAAGACTTC A GATGATGTAGTAGTAAGGGT ACTTTCCATTGTAGTTAGTAACACCTTTGA A AGGTTAGGTTGAGAATAGGA TGTGATGGAAGTTAGAGGGT CCCTATAGTGAGTCGTATTAAACAGACAAAGGTAGTGTGT
EYVH80 482b8abd-01 RS0095 Node_227__IGHV1-24*01__172__30__0.33333__63.5087__0.93148 RS0109 RS0255 T7p 482b8abd-02	AACGTATCAAGTAAGACTTC A AGAGTGAGTAGTAGTGGAGT CTTGCTTTTGAACTTTCCATTGTAGTTAGT A TGTGATGGAAGTTAGAGGGT AGGTTAGGTTGAGAATAGGA CCCTATAGTGAGTCGTATTAAACAGACAAAGGTAGTGTGT
EYVH80 482b8abd-01 RS0406 Node_227__IGHV1-24*01__182__30__0.4__68.5872__0.84055 RS0095 RS0109 T7p 482b8abd-02	AACGTATCAAGTAAGACTTC A GATGATGTAGTAGTAAGGGT TCAATGTGGCCTTGCTTTTGAACTTTCCAT A AGAGTGAGTAGTAGTGGAGT TGTGATGGAAGTTAGAGGGT CCCTATAGTGAGTCGTATTAAACAGACAAAGGTAGTGTGT
EYVH80 482b8abd-01 RS0095 Node_227__IGHV1-24*01__200__30__0.43333__66.9324__0.52365 RS0406 RS0255 T7p 482b8abd-02	AACGTATCAAGTAAGACTTC A AGAGTGAGTAGTAGTGGAGT TAGAGGATATGTCTACAGTCAATGTGGCCT A GATGATGTAGTAGTAAGGGT AGGTTAGGTTGAGAATAGGA CCCTATAGTGAGTCGTATTAAACAGACAAAGGTAGTGTGT
EYVH80 482b8abd-01 RS0109 Node_227__IGHV1-24*01__210__30__0.46667__66.9282__0.82593 RS0255 RS0406 T7p 482b8abd-02	AACGTATCAAGTAAGACTTC A TGTGATGGAAGTTAGAGGGT TAGGCTGTGCTAGAGGATATGTCTACAGTC A AGGTTAGGTTGAGAATAGGA GATGATGTAGTAGTAAGGGT CCCTATAGTGAGTCGTATTAAACAGACAAAGGTAGTGTGT
EYVH80 482b8abd-01 RS0109 Node_227__IGHV1-24*01__220__30__0.43333__66.9057__0.68704 RS0095 RS0255 T7p 482b8abd-02	AACGTATCAAGTAAGACTTC A TGTGATGGAAGTTAGAGGGT AAGCTCCATATAGGCTGTGCTAGAGGATAT A AGAGTGAGTAGTAGTGGAGT AGGTTAGGTTGAGAATAGGA CCCTATAGTGAGTCGTATTAAACAGACAAAGGTAGTGTGT
EYVH80 482b8abd-01 RS0406 Node_227__IGHV1-24*01__230__30__0.46667__68.6081__0.85185 RS0095 RS0109 T7p 482b8abd-02	AACGTATCAAGTAAGACTTC A GATGATGTAGTAGTAAGGGT TCAATCTGCTAAGCTCCATATAGGCTGTGC A AGAGTGAGTAGTAGTGGAGT TGTGATGGAAGTTAGAGGGT CCCTATAGTGAGTCGTATTAAACAGACAAAGGTAGTGTGT
EYVH80 482b8abd-01 RS0406 Node_227__IGHV1-24*01__240__30__0.4__66.0509__0.89259 RS0255 RS0095 T7p 482b8abd-02	AACGTATCAAGTAAGACTTC A GATGATGTAGTAGTAAGGGT TCTTCAGATGTCAATCTGCTAAGCTCCATA A AGGTTAGGTTGAGAATAGGA AGAGTGAGTAGTAGTGGAGT CCCTATAGTGAGTCGTATTAAACAGACAAAGGTAGTGTGT
EYVH80 482b8abd-01 RS0109 Node_227__IGHV1-24*01__250__30__0.43333__67.2311__0.8037 RS0406 RS0255 T7p 482b8abd-02	AACGTATCAAGTAAGACTTC A TGTGATGGAAGTTAGAGGGT TACCTCTGAGTCTTCAGATGTCAATCTGCT A GATGATGTAGTAGTAAGGGT AGGTTAGGTTGAGAATAGGA CCCTATAGTGAGTCGTATTAAACAGACAAAGGTAGTGTGT
EYVH80 482b8abd-01 RS0255 Node_227__IGHV1-24*01__260__30__0.4__63.1395__0.97222 RS0095 RS0109 T7p 482b8abd-02	AACGTATCAAGTAAGACTTC A AGGTTAGGTTGAGAATAGGA CACAGTAATATACCTCTGAGTCTTCAGATG A AGAGTGAGTAGTAGTGGAGT TGTGATGGAAGTTAGAGGGT CCCTATAGTGAGTCGTATTAAACAGACAAAGGTAGTGTGT
EYVH80 482b8abd-01 RS0247 Node_229__IGHV5-12*01__80__30__0.36667__63.6608__0.62685 RS0109 RS0237 T7p 482b8abd-02	AACGTATCAAGTAAGACTTC A AGGGTGTGTTTGTAAAGGGT CCCAATACATGTAATAGTCACTGAAAGTGA A TGTGATGGAAGTTAGAGGGT GGGTTGATTAGTGGTAGAAA CCCTATAGTGAGTCGTATTAAACAGACAAAGGTAGTGTGT
EYVH80 482b8abd-01 RS0406 Node_229__IGHV5-12*01__90__30__0.43333__67.0389__0.83586 RS0237 RS0109 T7p 482b8abd-02	AACGTATCAAGTAAGACTTC A GATGATGTAGTAGTAAGGGT GTCTGGCGAACCCAATACATGTAATAGTCA A GGGTTGATTAGTGGTAGAAA TGTGATGGAAGTTAGAGGGT CCCTATAGTGAGTCGTATTAAACAGACAAAGGTAGTGTGT
EYVH80 482b8abd-01 RS0406 Node_229__IGHV5-12*01__132__30__0.5__69.1492__0.51894 RS0247 RS0109 T7p 482b8abd-02	AACGTATCAAGTAAGACTTC A GATGATGTAGTAGTAAGGGT CCATTACTAATGTATGCGACCCACTCCAGC A AGGGTGTGTTTGTAAAGGGT TGTGATGGAAGTTAGAGGGT CCCTATAGTGAGTCGTATTAAACAGACAAAGGTAGTGTGT
EYVH80 482b8abd-01 RS0237 Node_229__IGHV5-12*01__142__30__0.46667__67.6681__0.875 RS0247 RS0406 T7p 482b8abd-02	AACGTATCAAGTAAGACTTC A GGGTTGATTAGTGGTAGAAA GCTACCACCACCATTACTAATGTATGCGAC A AGGGTGTGTTTGTAAAGGGT GATGATGTAGTAGTAAGGGT CCCTATAGTGAGTCGTATTAAACAGACAAAGGTAGTGTGT
EYVH80 482b8abd-01 RS0237 Node_229__IGHV5-12*01__152__30__0.4__64.6237__0.86111 RS0109 RS0247 T7p 482b8abd-02	AACGTATCAAGTAAGACTTC A GGGTTGATTAGTGGTAGAAA GATAATAGGTGCTACCACCACCATTACTAA A TGTGATGGAAGTTAGAGGGT AGGGTGTGTTTGTAAAGGGT CCCTATAGTGAGTCGTATTAAACAGACAAAGGTAGTGTGT
EYVH80 482b8abd-01 RS0109 Node_229__IGHV5-12*01__162__30__0.46667__68.9508__0.69444 RS0406 RS0237 T7p 482b8abd-02	AACGTATCAAGTAAGACTTC A TGTGATGGAAGTTAGAGGGT ACAGTGTCTGGATAATAGGTGCTACCACCA A GATGATGTAGTAGTAAGGGT GGGTTGATTAGTGGTAGAAA CCCTATAGTGAGTCGTATTAAACAGACAAAGGTAGTGTGT
EYVH80 482b8abd-01 RS0406 Node_229__IGHV5-12*01__172__30__0.46667__69.0136__0.81481 RS0109 RS0247 T7p 482b8abd-02	AACGTATCAAGTAAGACTTC A GATGATGTAGTAGTAAGGGT TCGGCCCTTTACAGTGTCTGGATAATAGGT A TGTGATGGAAGTTAGAGGGT AGGGTGTGTTTGTAAAGGGT CCCTATAGTGAGTCGTATTAAACAGACAAAGGTAGTGTGT
EYVH80 482b8abd-01 RS0406 Node_229__IGHV5-12*01__182__30__0.5__70.3231__0.52058 RS0247 RS0237 T7p 482b8abd-02	AACGTATCAAGTAAGACTTC A GATGATGTAGTAGTAAGGGT AGATGGTGAATCGGCCCTTTACAGTGTCTG A AGGGTGTGTTTGTAAAGGGT GGGTTGATTAGTGGTAGAAA CCCTATAGTGAGTCGTATTAAACAGACAAAGGTAGTGTGT
EYVH80 482b8abd-01 RS0237 Node_229__IGHV5-12*01__233__30__0.53333__72.1294__0.54713 RS0247 RS0109 T7p 482b8abd-02	AACGTATCAAGTAAGACTTC A GGGTTGATTAGTGGTAGAAA ACTTCAGACGGCTCATTTGCAGGTACAGGG A AGGGTGTGTTTGTAAAGGGT TGTGATGGAAGTTAGAGGGT CCCTATAGTGAGTCGTATTAAACAGACAAAGGTAGTGTGT
EYVH80 482b8abd-01 RS0406 Node_229__IGHV5-12*01__243__30__0.53333__71.153__0.64759 RS0237 RS0109 T7p 482b8abd-02	AACGTATCAAGTAAGACTTC A GATGATGTAGTAGTAAGGGT GTGTCCTCAGACTTCAGACGGCTCATTTGC A GGGTTGATTAGTGGTAGAAA TGTGATGGAAGTTAGAGGGT CCCTATAGTGAGTCGTATTAAACAGACAAAGGTAGTGTGT
EYVH80 482b8abd-01 RS0406 Node_229__IGHV5-12*03__80__30__0.36667__63.6608__0.62685 RS0109 RS0247 T7p 482b8abd-02	AACGTATCAAGTAAGACTTC A GATGATGTAGTAGTAAGGGT CCCAATACATGTAATAGTCACTGAAAGTGA A TGTGATGGAAGTTAGAGGGT AGGGTGTGTTTGTAAAGGGT CCCTATAGTGAGTCGTATTAAACAGACAAAGGTAGTGTGT
EYVH80 482b8abd-01 RS0406 Node_229__IGHV5-12*03__90__30__0.43333__67.0389__0.83586 RS0247 RS0237 T7p 482b8abd-02	AACGTATCAAGTAAGACTTC A GATGATGTAGTAGTAAGGGT GTCTGGCGAACCCAATACATGTAATAGTCA A AGGGTGTGTTTGTAAAGGGT GGGTTGATTAGTGGTAGAAA CCCTATAGTGAGTCGTATTAAACAGACAAAGGTAGTGTGT
EYVH80 482b8abd-01 RS0109 Node_229__IGHV5-12*03__107__30__0.6__72.9599__0.53247 RS0237 RS0247 T7p 482b8abd-02	AACGTATCAAGTAAGACTTC A TGTGATGGAAGTTAGAGGGT CCAGTCTCTTCTCTGGAGTCTGGCGAACCC A GGGTTGATTAGTGGTAGAAA AGGGTGTGTTTGTAAAGGGT CCCTATAGTGAGTCGTATTAAACAGACAAAGGTAGTGTGT
EYVH80 482b8abd-01 RS0237 Node_229__IGHV5-12*03__117__30__0.6__72.7042__0.7963 RS0406 RS0109 T7p 482b8abd-02	AACGTATCAAGTAAGACTTC A GGGTTGATTAGTGGTAGAAA GCGACCCACTCCAGTCTCTTCTCTGGAGTC A GATGATGTAGTAGTAAGGGT TGTGATGGAAGTTAGAGGGT CCCTATAGTGAGTCGTATTAAACAGACAAAGGTAGTGTGT
EYVH80 482b8abd-01 RS0406 Node_229__IGHV5-12*03__127__30__0.46667__69.1336__0.58333 RS0109 RS0247 T7p 482b8abd-02	AACGTATCAAGTAAGACTTC A GATGATGTAGTAGTAAGGGT ACTAATGTATGCGACCCACTCCAGTCTCTT A TGTGATGGAAGTTAGAGGGT AGGGTGTGTTTGTAAAGGGT CCCTATAGTGAGTCGTATTAAACAGACAAAGGTAGTGTGT
EYVH80 482b8abd-01 RS0237 Node_229__IGHV5-12*03__137__30__0.46667__68.7044__0.73611 RS0247 RS0406 T7p 482b8abd-02	AACGTATCAAGTAAGACTTC A GGGTTGATTAGTGGTAGAAA CACCACCATTACTAATGTATGCGACCCACT A AGGGTGTGTTTGTAAAGGGT GATGATGTAGTAGTAAGGGT CCCTATAGTGAGTCGTATTAAACAGACAAAGGTAGTGTGT
EYVH80 482b8abd-01 RS0109 Node_229__IGHV5-12*03__147__30__0.4__65.657__0.91667 RS0247 RS0237 T7p 482b8abd-02	AACGTATCAAGTAAGACTTC A TGTGATGGAAGTTAGAGGGT TAGGTGCTACCACCACCATTACTAATGTAT A AGGGTGTGTTTGTAAAGGGT GGGTTGATTAGTGGTAGAAA CCCTATAGTGAGTCGTATTAAACAGACAAAGGTAGTGTGT
EYVH80 482b8abd-01 RS0237 Node_229__IGHV5-12*03__157__30__0.46667__68.1779__0.72222 RS0406 RS0109 T7p 482b8abd-02	AACGTATCAAGTAAGACTTC A GGGTTGATTAGTGGTAGAAA GTCTGGATAATAGGTGCTACCACCACCATT A GATGATGTAGTAGTAAGGGT TGTGATGGAAGTTAGAGGGT CCCTATAGTGAGTCGTATTAAACAGACAAAGGTAGTGTGT
EYVH80 482b8abd-01 RS0406 Node_229__IGHV5-12*03__167__30__0.43333__65.1966__0.74074 RS0109 RS0247 T7p 482b8abd-02	AACGTATCAAGTAAGACTTC A GATGATGTAGTAGTAAGGGT CCTTTACAGTGTCTGGATAATAGGTGCTAC A TGTGATGGAAGTTAGAGGGT AGGGTGTGTTTGTAAAGGGT CCCTATAGTGAGTCGTATTAAACAGACAAAGGTAGTGTGT
EYVH80 482b8abd-01 RS0406 Node_229__IGHV5-12*03__177__30__0.46667__68.6768__0.73148 RS0247 RS0237 T7p 482b8abd-02	AACGTATCAAGTAAGACTTC A GATGATGTAGTAGTAAGGGT GTGAATCGGCCCTTTACAGTGTCTGGATAA A AGGGTGTGTTTGTAAAGGGT GGGTTGATTAGTGGTAGAAA CCCTATAGTGAGTCGTATTAAACAGACAAAGGTAGTGTGT
EYVH80 482b8abd-01 RS0406 Node_230__IGHV5-17*01__75__30__0.4__66.9851__0.54557 RS0307 RS0095 T7p 482b8abd-02	AACGTATCAAGTAAGACTTC A GATGATGTAGTAGTAAGGGT TGCATTCCATAGTCACTGAAAGTGAATCCA A TGTGGAGGGATTGAAGGATA AGAGTGAGTAGTAGTGGAGT CCCTATAGTGAGTCGTATTAAACAGACAAAGGTAGTGTGT
EYVH80 482b8abd-01 RS0451 Node_230__IGHV5-17*01__85__30__0.46667__70.0692__1 RS0095 RS0307 T7p 482b8abd-02	AACGTATCAAGTAAGACTTC A GGAGTAGTTGGTTGTTAGGA ACGAACCCAGTGCATTCCATAGTCACTGAA A AGAGTGAGTAGTAGTGGAGT TGTGGAGGGATTGAAGGATA CCCTATAGTGAGTCGTATTAAACAGACAAAGGTAGTGTGT
EYVH80 482b8abd-01 RS0406 Node_230__IGHV5-17*01__95__30__0.56667__73.8472__1 RS0095 RS0451 T7p 482b8abd-02	AACGTATCAAGTAAGACTTC A GATGATGTAGTAGTAAGGGT CTGGAGCCTGACGAACCCAGTGCATTCCAT A AGAGTGAGTAGTAGTGGAGT GGAGTAGTTGGTTGTTAGGA CCCTATAGTGAGTCGTATTAAACAGACAAAGGTAGTGTGT
EYVH80 482b8abd-01 RS0451 Node_230__IGHV5-17*01__121__30__0.6__73.7217__0.60694 RS0406 RS0307 T7p 482b8abd-02	AACGTATCAAGTAAGACTTC A GGAGTAGTTGGTTGTTAGGA GTATGCAACCCACTCCAGCCCCTTCTCTGG A GATGATGTAGTAGTAAGGGT TGTGGAGGGATTGAAGGATA CCCTATAGTGAGTCGTATTAAACAGACAAAGGTAGTGTGT
EYVH80 482b8abd-01 RS0095 Node_230__IGHV5-17*01__134__30__0.46667__69.7545__0.51389 RS0307 RS0406 T7p 482b8abd-02	AACGTATCAAGTAAGACTTC A AGAGTGAGTAGTAGTGGAGT TGCCACTACTAATGTATGCAACCCACTCCA A TGTGGAGGGATTGAAGGATA GATGATGTAGTAGTAAGGGT CCCTATAGTGAGTCGTATTAAACAGACAAAGGTAGTGTGT
EYVH80 482b8abd-01 RS0307 Node_230__IGHV5-17*01__144__30__0.4__65.8472__0.80093 RS0095 RS0451 T7p 482b8abd-02	AACGTATCAAGTAAGACTTC A TGTGGAGGGATTGAAGGATA ATGGTACTACTGCCACTACTAATGTATGCA A AGAGTGAGTAGTAGTGGAGT GGAGTAGTTGGTTGTTAGGA CCCTATAGTGAGTCGTATTAAACAGACAAAGGTAGTGTGT
EYVH80 482b8abd-01 RS0451 Node_230__IGHV5-17*01__154__30__0.43333__66.6887__0.97222 RS0095 RS0406 T7p 482b8abd-02	AACGTATCAAGTAAGACTTC A GGAGTAGTTGGTTGTTAGGA TGCATAGTAGATGGTACTACTGCCACTACT A AGAGTGAGTAGTAGTGGAGT GATGATGTAGTAGTAAGGGT CCCTATAGTGAGTCGTATTAAACAGACAAAGGTAGTGTGT
EYVH80 482b8abd-01 RS0406 Node_230__IGHV5-17*01__164__30__0.43333__65.7678__0.78704 RS0451 RS0307 T7p 482b8abd-02	AACGTATCAAGTAAGACTTC A GATGATGTAGTAGTAAGGGT TCACTGTGTCTGCATAGTAGATGGTACTAC A GGAGTAGTTGGTTGTTAGGA TGTGGAGGGATTGAAGGATA CCCTATAGTGAGTCGTATTAAACAGACAAAGGTAGTGTGT
EYVH80 482b8abd-01 RS0095 Node_230__IGHV5-17*01__174__30__0.5__70.1285__0.83333 RS0307 RS0406 T7p 482b8abd-02	AACGTATCAAGTAAGACTTC A AGAGTGAGTAGTAGTGGAGT AATCGGCCCTTCACTGTGTCTGCATAGTAG A TGTGGAGGGATTGAAGGATA GATGATGTAGTAGTAAGGGT CCCTATAGTGAGTCGTATTAAACAGACAAAGGTAGTGTGT
EYVH80 482b8abd-01 RS0451 Node_230__IGHV5-17*01__184__30__0.56667__72.336__0.5053 RS0307 RS0095 T7p 482b8abd-02	AACGTATCAAGTAAGACTTC A GGAGTAGTTGGTTGTTAGGA GGAGATGGTGAATCGGCCCTTCACTGTGTC A TGTGGAGGGATTGAAGGATA AGAGTGAGTAGTAGTGGAGT CCCTATAGTGAGTCGTATTAAACAGACAAAGGTAGTGTGT
EYVH80 482b8abd-01 RS0406 Node_230__IGHV5-17*01__218__30__0.46667__71.4724__0.5453 RS0095 RS0451 T7p 482b8abd-02	AACGTATCAAGTAAGACTTC A GATGATGTAGTAGTAAGGGT TTTGCAGGAACAGGGTGTTCTTGGCATTGT A AGAGTGAGTAGTAGTGGAGT GGAGTAGTTGGTTGTTAGGA CCCTATAGTGAGTCGTATTAAACAGACAAAGGTAGTGTGT
EYVH80 482b8abd-01 RS0307 Node_230__IGHV5-17*01__228__30__0.5__70.8504__0.77778 RS0406 RS0451 T7p 482b8abd-02	AACGTATCAAGTAAGACTTC A TGTGGAGGGATTGAAGGATA AGACTGGTCATTTGCAGGAACAGGGTGTTC A GATGATGTAGTAGTAAGGGT GGAGTAGTTGGTTGTTAGGA CCCTATAGTGAGTCGTATTAAACAGACAAAGGTAGTGTGT
EYVH80 482b8abd-01 RS0095 Node_230__IGHV5-17*01__238__30__0.5__70.0605__0.50926 RS0307 RS0406 T7p 482b8abd-02	AACGTATCAAGTAAGACTTC A AGAGTGAGTAGTAGTGGAGT CTCAGACCTCAGACTGGTCATTTGCAGGAA A TGTGGAGGGATTGAAGGATA GATGATGTAGTAGTAAGGGT CCCTATAGTGAGTCGTATTAAACAGACAAAGGTAGTGTGT
EYVH80 482b8abd-01 RS0307 Node_230__IGHV5-17*03__75__30__0.4__66.9851__0.54557 RS0451 RS0095 T7p 482b8abd-02	AACGTATCAAGTAAGACTTC A TGTGGAGGGATTGAAGGATA TGCATTCCATAGTCACTGAAAGTGAATCCA A GGAGTAGTTGGTTGTTAGGA AGAGTGAGTAGTAGTGGAGT CCCTATAGTGAGTCGTATTAAACAGACAAAGGTAGTGTGT
EYVH80 482b8abd-01 RS0406 Node_230__IGHV5-17*03__85__30__0.46667__70.0692__1 RS0451 RS0095 T7p 482b8abd-02	AACGTATCAAGTAAGACTTC A GATGATGTAGTAGTAAGGGT ACGAACCCAGTGCATTCCATAGTCACTGAA A GGAGTAGTTGGTTGTTAGGA AGAGTGAGTAGTAGTGGAGT CCCTATAGTGAGTCGTATTAAACAGACAAAGGTAGTGTGT
EYVH80 482b8abd-01 RS0307 Node_230__IGHV5-17*03__95__30__0.56667__73.8472__1 RS0406 RS0451 T7p 482b8abd-02	AACGTATCAAGTAAGACTTC A TGTGGAGGGATTGAAGGATA CTGGAGCCTGACGAACCCAGTGCATTCCAT A GATGATGTAGTAGTAAGGGT GGAGTAGTTGGTTGTTAGGA CCCTATAGTGAGTCGTATTAAACAGACAAAGGTAGTGTGT
EYVH80 482b8abd-01 RS0307 Node_230__IGHV5-17*03__121__30__0.6__73.7217__0.60694 RS0406 RS0095 T7p 482b8abd-02	AACGTATCAAGTAAGACTTC A TGTGGAGGGATTGAAGGATA GTATGCAACCCACTCCAGCCCCTTCTCTGG A GATGATGTAGTAGTAAGGGT AGAGTGAGTAGTAGTGGAGT CCCTATAGTGAGTCGTATTAAACAGACAAAGGTAGTGTGT
EYVH80 482b8abd-01 RS0095 Node_230__IGHV5-17*03__134__30__0.46667__69.7545__0.51389 RS0451 RS0307 T7p 482b8abd-02	AACGTATCAAGTAAGACTTC A AGAGTGAGTAGTAGTGGAGT TGCCACTACTAATGTATGCAACCCACTCCA A GGAGTAGTTGGTTGTTAGGA TGTGGAGGGATTGAAGGATA CCCTATAGTGAGTCGTATTAAACAGACAAAGGTAGTGTGT
EYVH80 482b8abd-01 RS0406 Node_230__IGHV5-17*03__144__30__0.4__65.8472__0.80093 RS0451 RS0095 T7p 482b8abd-02	AACGTATCAAGTAAGACTTC A GATGATGTAGTAGTAAGGGT ATGGTACTACTGCCACTACTAATGTATGCA A GGAGTAGTTGGTTGTTAGGA AGAGTGAGTAGTAGTGGAGT CCCTATAGTGAGTCGTATTAAACAGACAAAGGTAGTGTGT
EYVH80 482b8abd-01 RS0406 Node_230__IGHV5-17*03__154__30__0.43333__66.6887__0.97222 RS0307 RS0451 T7p 482b8abd-02	AACGTATCAAGTAAGACTTC A GATGATGTAGTAGTAAGGGT TGCATAGTAGATGGTACTACTGCCACTACT A TGTGGAGGGATTGAAGGATA GGAGTAGTTGGTTGTTAGGA CCCTATAGTGAGTCGTATTAAACAGACAAAGGTAGTGTGT
EYVH80 482b8abd-01 RS0406 Node_230__IGHV5-17*03__164__30__0.43333__65.7678__0.78704 RS0095 RS0307 T7p 482b8abd-02	AACGTATCAAGTAAGACTTC A GATGATGTAGTAGTAAGGGT TCACTGTGTCTGCATAGTAGATGGTACTAC A AGAGTGAGTAGTAGTGGAGT TGTGGAGGGATTGAAGGATA CCCTATAGTGAGTCGTATTAAACAGACAAAGGTAGTGTGT
EYVH80 482b8abd-01 RS0451 Node_230__IGHV5-17*03__174__30__0.5__70.1285__0.83333 RS0307 RS0095 T7p 482b8abd-02	AACGTATCAAGTAAGACTTC A GGAGTAGTTGGTTGTTAGGA AATCGGCCCTTCACTGTGTCTGCATAGTAG A TGTGGAGGGATTGAAGGATA AGAGTGAGTAGTAGTGGAGT CCCTATAGTGAGTCGTATTAAACAGACAAAGGTAGTGTGT
EYVH80 482b8abd-01 RS0095 Node_230__IGHV5-17*03__184__30__0.56667__72.336__0.5053 RS0451 RS0406 T7p 482b8abd-02	AACGTATCAAGTAAGACTTC A AGAGTGAGTAGTAGTGGAGT GGAGATGGTGAATCGGCCCTTCACTGTGTC A GGAGTAGTTGGTTGTTAGGA GATGATGTAGTAGTAAGGGT CCCTATAGTGAGTCGTATTAAACAGACAAAGGTAGTGTGT
EYVH80 482b8abd-01 RS0237 Node_235__IGHV1-15*01__58__30__0.53333__72.7414__0.73405 RS0307 RS0175 T7p 482b8abd-02	AACGTATCAAGTAAGACTTC A GGGTTGATTAGTGGTAGAAA AAATGTGTAGCCCGAAGCCTTGCAGGACAG A TGTGGAGGGATTGAAGGATA TGAAAGGAATGGGTTGTGGT CCCTATAGTGAGTCGTATTAAACAGACAAAGGTAGTGTGT
EYVH80 482b8abd-01 RS0451 Node_235__IGHV1-15*01__68__30__0.46667__68.5044__0.85926 RS0237 RS0175 T7p 482b8abd-02	AACGTATCAAGTAAGACTTC A GGAGTAGTTGGTTGTTAGGA CATAGTCAGTAAATGTGTAGCCCGAAGCCT A GGGTTGATTAGTGGTAGAAA TGAAAGGAATGGGTTGTGGT CCCTATAGTGAGTCGTATTAAACAGACAAAGGTAGTGTGT
EYVH80 482b8abd-01 RS0307 Node_235__IGHV1-15*01__78__30__0.36667__63.2574__0.92593 RS0451 RS0175 T7p 482b8abd-02	AACGTATCAAGTAAGACTTC A TGTGGAGGGATTGAAGGATA CAGTGCATTTCATAGTCAGTAAATGTGTAG A GGAGTAGTTGGTTGTTAGGA TGAAAGGAATGGGTTGTGGT CCCTATAGTGAGTCGTATTAAACAGACAAAGGTAGTGTGT
EYVH80 482b8abd-01 RS0307 Node_235__IGHV1-15*01__88__30__0.46667__69.2278__0.63664 RS0237 RS0451 T7p 482b8abd-02	AACGTATCAAGTAAGACTTC A TGTGGAGGGATTGAAGGATA CTGCTTCACCCAGTGCATTTCATAGTCAGT A GGGTTGATTAGTGGTAGAAA GGAGTAGTTGGTTGTTAGGA CCCTATAGTGAGTCGTATTAAACAGACAAAGGTAGTGTGT
EYVH80 482b8abd-01 RS0237 Node_235__IGHV1-15*01__98__30__0.53333__73.2335__0.58198 RS0175 RS0307 T7p 482b8abd-02	AACGTATCAAGTAAGACTTC A GGGTTGATTAGTGGTAGAAA GCACAGGTGTCTGCTTCACCCAGTGCATTT A TGAAAGGAATGGGTTGTGGT TGTGGAGGGATTGAAGGATA CCCTATAGTGAGTCGTATTAAACAGACAAAGGTAGTGTGT
EYVH80 482b8abd-01 RS0175 Node_235__IGHV1-15*01__110__30__0.53333__73.8778__0.97222 RS0451 RS0237 T7p 482b8abd-02	AACGTATCAAGTAAGACTTC A TGAAAGGAATGGGTTGTGGT ATTCCAGGCCATGCACAGGTGTCTGCTTCA A GGAGTAGTTGGTTGTTAGGA GGGTTGATTAGTGGTAGAAA CCCTATAGTGAGTCGTATTAAACAGACAAAGGTAGTGTGT
EYVH80 482b8abd-01 RS0451 Node_235__IGHV1-15*01__122__30__0.53333__72.3366__0.55026 RS0175 RS0307 T7p 482b8abd-02	AACGTATCAAGTAAGACTTC A GGAGTAGTTGGTTGTTAGGA TAGCTCCAATCCATTCCAGGCCATGCACAG A TGAAAGGAATGGGTTGTGGT TGTGGAGGGATTGAAGGATA CCCTATAGTGAGTCGTATTAAACAGACAAAGGTAGTGTGT
EYVH80 482b8abd-01 RS0451 Node_235__IGHV1-15*01__132__30__0.46667__68.2645__0.65741 RS0237 RS0307 T7p 482b8abd-02	AACGTATCAAGTAAGACTTC A GGAGTAGTTGGTTGTTAGGA TCAGGATCAATAGCTCCAATCCATTCCAGG A GGGTTGATTAGTGGTAGAAA TGTGGAGGGATTGAAGGATA CCCTATAGTGAGTCGTATTAAACAGACAAAGGTAGTGTGT
EYVH80 482b8abd-01 RS0175 Node_235__IGHV1-15*01__142__30__0.43333__68.3519__1 RS0307 RS0237 T7p 482b8abd-02	AACGTATCAAGTAAGACTTC A TGAAAGGAATGGGTTGTGGT ACCACCAGTTTCAGGATCAATAGCTCCAAT A TGTGGAGGGATTGAAGGATA GGGTTGATTAGTGGTAGAAA CCCTATAGTGAGTCGTATTAAACAGACAAAGGTAGTGTGT
EYVH80 482b8abd-01 RS0237 Node_235__IGHV1-15*01__152__30__0.46667__69.487__1 RS0451 RS0175 T7p 482b8abd-02	AACGTATCAAGTAAGACTTC A GGGTTGATTAGTGGTAGAAA TGTAGGCAGTACCACCAGTTTCAGGATCAA A GGAGTAGTTGGTTGTTAGGA TGAAAGGAATGGGTTGTGGT CCCTATAGTGAGTCGTATTAAACAGACAAAGGTAGTGTGT
EYVH80 482b8abd-01 RS0175 Node_235__IGHV1-15*01__162__30__0.43333__68.1993__0.84877 RS0451 RS0307 T7p 482b8abd-02	AACGTATCAAGTAAGACTTC A TGAAAGGAATGGGTTGTGGT AACTTCTGATTGTAGGCAGTACCACCAGTT A GGAGTAGTTGGTTGTTAGGA TGTGGAGGGATTGAAGGATA CCCTATAGTGAGTCGTATTAAACAGACAAAGGTAGTGTGT
EYVH80 482b8abd-01 RS0237 Node_235__IGHV1-15*01__185__30__0.5__70.5378__0.52074 RS0307 RS0451 T7p 482b8abd-02	AACGTATCAAGTAAGACTTC A GGGTTGATTAGTGGTAGAAA CAGTCAGTATGGCCTTGCCCTTGAACTTCT A TGTGGAGGGATTGAAGGATA GGAGTAGTTGGTTGTTAGGA CCCTATAGTGAGTCGTATTAAACAGACAAAGGTAGTGTGT
EYVH80 482b8abd-01 RS0307 Node_235__IGHV1-15*01__195__30__0.53333__71.5316__0.7284 RS0237 RS0175 T7p 482b8abd-02	AACGTATCAAGTAAGACTTC A TGTGGAGGGATTGAAGGATA GATTTGTCTGCAGTCAGTATGGCCTTGCCC A GGGTTGATTAGTGGTAGAAA TGAAAGGAATGGGTTGTGGT CCCTATAGTGAGTCGTATTAAACAGACAAAGGTAGTGTGT
EYVH80 482b8abd-01 RS0451 Node_235__IGHV1-23*01__58__30__0.53333__72.7414__0.73405 RS0175 RS0237 T7p 482b8abd-02	AACGTATCAAGTAAGACTTC A GGAGTAGTTGGTTGTTAGGA AAATGTGTAGCCCGAAGCCTTGCAGGACAG A TGAAAGGAATGGGTTGTGGT GGGTTGATTAGTGGTAGAAA CCCTATAGTGAGTCGTATTAAACAGACAAAGGTAGTGTGT
EYVH80 482b8abd-01 RS0451 Node_235__IGHV1-23*01__68__30__0.46667__68.5044__0.85926 RS0307 RS0175 T7p 482b8abd-02	AACGTATCAAGTAAGACTTC A GGAGTAGTTGGTTGTTAGGA CATAGTCAGTAAATGTGTAGCCCGAAGCCT A TGTGGAGGGATTGAAGGATA TGAAAGGAATGGGTTGTGGT CCCTATAGTGAGTCGTATTAAACAGACAAAGGTAGTGTGT
EYVH80 482b8abd-01 RS0307 Node_235__IGHV1-23*01__78__30__0.36667__63.2574__0.92593 RS0237 RS0451 T7p 482b8abd-02	AACGTATCAAGTAAGACTTC A TGTGGAGGGATTGAAGGATA CAGTGCATTTCATAGTCAGTAAATGTGTAG A GGGTTGATTAGTGGTAGAAA GGAGTAGTTGGTTGTTAGGA CCCTATAGTGAGTCGTATTAAACAGACAAAGGTAGTGTGT
EYVH80 482b8abd-01 RS0237 Node_235__IGHV1-23*01__88__30__0.43333__67.9016__1 RS0175 RS0307 T7p 482b8abd-02	AACGTATCAAGTAAGACTTC A GGGTTGATTAGTGGTAGAAA CTGCTTCACACAGTGCATTTCATAGTCAGT A TGAAAGGAATGGGTTGTGGT TGTGGAGGGATTGAAGGATA CCCTATAGTGAGTCGTATTAAACAGACAAAGGTAGTGTGT
EYVH80 482b8abd-01 RS0237 Node_235__IGHV1-23*01__98__30__0.5__71.8853__1 RS0175 RS0451 T7p 482b8abd-02	AACGTATCAAGTAAGACTTC A GGGTTGATTAGTGGTAGAAA GCACAGGTGTCTGCTTCACACAGTGCATTT A TGAAAGGAATGGGTTGTGGT GGAGTAGTTGGTTGTTAGGA CCCTATAGTGAGTCGTATTAAACAGACAAAGGTAGTGTGT
EYVH80 482b8abd-01 RS0175 Node_235__IGHV1-23*01__122__30__0.56667__73.8739__0.6336 RS0307 RS0451 T7p 482b8abd-02	AACGTATCAAGTAAGACTTC A TGAAAGGAATGGGTTGTGGT TAGCTCCAATCCATTCCAGGCCGTGCACAG A TGTGGAGGGATTGAAGGATA GGAGTAGTTGGTTGTTAGGA CCCTATAGTGAGTCGTATTAAACAGACAAAGGTAGTGTGT
EYVH80 482b8abd-01 RS0451 Node_235__IGHV1-23*01__132__30__0.46667__68.2645__0.65741 RS0307 RS0237 T7p 482b8abd-02	AACGTATCAAGTAAGACTTC A GGAGTAGTTGGTTGTTAGGA TCAGGATCAATAGCTCCAATCCATTCCAGG A TGTGGAGGGATTGAAGGATA GGGTTGATTAGTGGTAGAAA CCCTATAGTGAGTCGTATTAAACAGACAAAGGTAGTGTGT
EYVH80 482b8abd-01 RS0237 Node_235__IGHV1-23*01__142__30__0.4__67.04__1 RS0175 RS0307 T7p 482b8abd-02	AACGTATCAAGTAAGACTTC A GGGTTGATTAGTGGTAGAAA ACCACAAGTTTCAGGATCAATAGCTCCAAT A TGAAAGGAATGGGTTGTGGT TGTGGAGGGATTGAAGGATA CCCTATAGTGAGTCGTATTAAACAGACAAAGGTAGTGTGT
EYVH80 482b8abd-01 RS0175 Node_235__IGHV1-23*01__152__30__0.43333__68.1815__1 RS0237 RS0451 T7p 482b8abd-02	AACGTATCAAGTAAGACTTC A TGAAAGGAATGGGTTGTGGT TGTAGGCAGTACCACAAGTTTCAGGATCAA A GGGTTGATTAGTGGTAGAAA GGAGTAGTTGGTTGTTAGGA CCCTATAGTGAGTCGTATTAAACAGACAAAGGTAGTGTGT
EYVH80 482b8abd-01 RS0451 Node_235__IGHV1-23*01__162__30__0.4__66.8963__0.84877 RS0175 RS0307 T7p 482b8abd-02	AACGTATCAAGTAAGACTTC A GGAGTAGTTGGTTGTTAGGA AACTTCTGATTGTAGGCAGTACCACAAGTT A TGAAAGGAATGGGTTGTGGT TGTGGAGGGATTGAAGGATA CCCTATAGTGAGTCGTATTAAACAGACAAAGGTAGTGTGT
EYVH80 482b8abd-01 RS0255 Node_240__IGHV1-4*01__26__30__0.56667__73.522__0.88889 RS0332 RS0175 T7p 482b8abd-02	AACGTATCAAGTAAGACTTC A AGGTTAGGTTGAGAATAGGA TCACTGAGGCACCAGGTCTTGCCAGTTCAG A GGGAGAATGAGGTGTAATGT TGAAAGGAATGGGTTGTGGT CCCTATAGTGAGTCGTATTAAACAGACAAAGGTAGTGTGT
EYVH80 482b8abd-01 RS0451 Node_240__IGHV1-4*01__66__30__0.46667__68.0781__0.52145 RS0255 RS0175 T7p 482b8abd-02	AACGTATCAAGTAAGACTTC A GGAGTAGTTGGTTGTTAGGA TAGCTAGTAAAGGTGTAGCCAGAAGCCTTG A AGGTTAGGTTGAGAATAGGA TGAAAGGAATGGGTTGTGGT CCCTATAGTGAGTCGTATTAAACAGACAAAGGTAGTGTGT
EYVH80 482b8abd-01 RS0332 Node_240__IGHV1-4*01__76__30__0.5__69.0114__1 RS0451 RS0175 T7p 482b8abd-02	AACGTATCAAGTAAGACTTC A GGGAGAATGAGGTGTAATGT GTGCATCGTGTAGCTAGTAAAGGTGTAGCC A GGAGTAGTTGGTTGTTAGGA TGAAAGGAATGGGTTGTGGT CCCTATAGTGAGTCGTATTAAACAGACAAAGGTAGTGTGT
EYVH80 482b8abd-01 RS0332 Node_240__IGHV1-4*01__86__30__0.43333__67.1484__0.85026 RS0255 RS0451 T7p 482b8abd-02	AACGTATCAAGTAAGACTTC A GGGAGAATGAGGTGTAATGT GTTTTACCCAGTGCATCGTGTAGCTAGTAA A AGGTTAGGTTGAGAATAGGA GGAGTAGTTGGTTGTTAGGA CCCTATAGTGAGTCGTATTAAACAGACAAAGGTAGTGTGT
EYVH80 482b8abd-01 RS0175 Node_240__IGHV1-4*01__96__30__0.56667__72.8879__0.54656 RS0332 RS0255 T7p 482b8abd-02	AACGTATCAAGTAAGACTTC A TGAAAGGAATGGGTTGTGGT CCAGGCCTCTGTTTTACCCAGTGCATCGTG A GGGAGAATGAGGTGTAATGT AGGTTAGGTTGAGAATAGGA CCCTATAGTGAGTCGTATTAAACAGACAAAGGTAGTGTGT
EYVH80 482b8abd-01 RS0255 Node_240__IGHV1-4*01__115__30__0.56667__73.0333__0.51719 RS0451 RS0175 T7p 482b8abd-02	AACGTATCAAGTAAGACTTC A AGGTTAGGTTGAGAATAGGA AATCCATTCCAGACCCTGTCCAGGCCTCTG A GGAGTAGTTGGTTGTTAGGA TGAAAGGAATGGGTTGTGGT CCCTATAGTGAGTCGTATTAAACAGACAAAGGTAGTGTGT
EYVH80 482b8abd-01 RS0332 Node_240__IGHV1-4*01__125__30__0.43333__66.5269__0.67407 RS0451 RS0175 T7p 482b8abd-02	AACGTATCAAGTAAGACTTC A GGGAGAATGAGGTGTAATGT TAATGTATCCAATCCATTCCAGACCCTGTC A GGAGTAGTTGGTTGTTAGGA TGAAAGGAATGGGTTGTGGT CCCTATAGTGAGTCGTATTAAACAGACAAAGGTAGTGTGT
EYVH80 482b8abd-01 RS0451 Node_240__IGHV1-4*01__135__30__0.4__64.1088__0.84691 RS0332 RS0255 T7p 482b8abd-02	AACGTATCAAGTAAGACTTC A GGAGTAGTTGGTTGTTAGGA CTGCTAGGATTAATGTATCCAATCCATTCC A GGGAGAATGAGGTGTAATGT AGGTTAGGTTGAGAATAGGA CCCTATAGTGAGTCGTATTAAACAGACAAAGGTAGTGTGT
EYVH80 482b8abd-01 RS0255 Node_240__IGHV1-4*01__156__30__0.36667__63.6981__0.90114 RS0175 RS0332 T7p 482b8abd-02	AACGTATCAAGTAAGACTTC A AGGTTAGGTTGAGAATAGGA TGATTGTACTTAGTATAACCACTGCTAGGA A TGAAAGGAATGGGTTGTGGT GGGAGAATGAGGTGTAATGT CCCTATAGTGAGTCGTATTAAACAGACAAAGGTAGTGTGT
EYVH80 482b8abd-01 RS0175 Node_240__IGHV1-4*01__172__30__0.36667__63.757__0.54415 RS0255 RS0451 T7p 482b8abd-02	AACGTATCAAGTAAGACTTC A TGAAAGGAATGGGTTGTGGT CTTGTCCTTGAACTTCTGATTGTACTTAGT A AGGTTAGGTTGAGAATAGGA GGAGTAGTTGGTTGTTAGGA CCCTATAGTGAGTCGTATTAAACAGACAAAGGTAGTGTGT
EYVH80 482b8abd-01 RS0451 Node_240__IGHV1-4*01__231__30__0.56667__73.0046__0.6962 RS0332 RS0175 T7p 482b8abd-02	AACGTATCAAGTAAGACTTC A GGAGTAGTTGGTTGTTAGGA GTCAGGCTGCTCAGTTGCATGTAGGCTGTG A GGGAGAATGAGGTGTAATGT TGAAAGGAATGGGTTGTGGT CCCTATAGTGAGTCGTATTAAACAGACAAAGGTAGTGTGT
EYVH80 482b8abd-01 RS0332 Node_240__IGHV1-4*01__241__30__0.53333__72.1379__0.5123 RS0255 RS0451 T7p 482b8abd-02	AACGTATCAAGTAAGACTTC A GGGAGAATGAGGTGTAATGT GTCCTCAGATGTCAGGCTGCTCAGTTGCAT A AGGTTAGGTTGAGAATAGGA GGAGTAGTTGGTTGTTAGGA CCCTATAGTGAGTCGTATTAAACAGACAAAGGTAGTGTGT
EYVH80 482b8abd-01 RS0332 Node_240__IGHV1-7*01__27__30__0.53333__73.8696__0.77593 RS0255 RS0175 T7p 482b8abd-02	AACGTATCAAGTAAGACTTC A GGGAGAATGAGGTGTAATGT TTCACTGAGGCCCCAGGTTTTGCCAGTTCA A AGGTTAGGTTGAGAATAGGA TGAAAGGAATGGGTTGTGGT CCCTATAGTGAGTCGTATTAAACAGACAAAGGTAGTGTGT
EYVH80 482b8abd-01 RS0451 Node_240__IGHV1-7*01__66__30__0.46667__68.0781__0.52145 RS0175 RS0255 T7p 482b8abd-02	AACGTATCAAGTAAGACTTC A GGAGTAGTTGGTTGTTAGGA TAGCTAGTAAAGGTGTAGCCAGAAGCCTTG A TGAAAGGAATGGGTTGTGGT AGGTTAGGTTGAGAATAGGA CCCTATAGTGAGTCGTATTAAACAGACAAAGGTAGTGTGT
EYVH80 482b8abd-01 RS0451 Node_240__IGHV1-7*01__76__30__0.5__68.6873__0.81175 RS0175 RS0332 T7p 482b8abd-02	AACGTATCAAGTAAGACTTC A GGAGTAGTTGGTTGTTAGGA GTGCATCCAGTAGCTAGTAAAGGTGTAGCC A TGAAAGGAATGGGTTGTGGT GGGAGAATGAGGTGTAATGT CCCTATAGTGAGTCGTATTAAACAGACAAAGGTAGTGTGT
EYVH80 482b8abd-01 RS0255 Node_240__IGHV1-7*01__115__30__0.56667__73.0333__0.51719 RS0451 RS0332 T7p 482b8abd-02	AACGTATCAAGTAAGACTTC A AGGTTAGGTTGAGAATAGGA AATCCATTCCAGACCCTGTCCAGGCCTCTG A GGAGTAGTTGGTTGTTAGGA GGGAGAATGAGGTGTAATGT CCCTATAGTGAGTCGTATTAAACAGACAAAGGTAGTGTGT
EYVH80 482b8abd-01 RS0175 Node_240__IGHV1-7*01__125__30__0.43333__66.5269__0.67407 RS0332 RS0255 T7p 482b8abd-02	AACGTATCAAGTAAGACTTC A TGAAAGGAATGGGTTGTGGT TAATGTATCCAATCCATTCCAGACCCTGTC A GGGAGAATGAGGTGTAATGT AGGTTAGGTTGAGAATAGGA CCCTATAGTGAGTCGTATTAAACAGACAAAGGTAGTGTGT
EYVH80 482b8abd-01 RS0255 Node_240__IGHV1-7*01__135__30__0.4__64.1088__0.84691 RS0175 RS0451 T7p 482b8abd-02	AACGTATCAAGTAAGACTTC A AGGTTAGGTTGAGAATAGGA CTGCTAGGATTAATGTATCCAATCCATTCC A TGAAAGGAATGGGTTGTGGT GGAGTAGTTGGTTGTTAGGA CCCTATAGTGAGTCGTATTAAACAGACAAAGGTAGTGTGT
EYVH80 482b8abd-01 RS0175 Node_240__IGHV1-7*01__156__30__0.36667__63.6981__0.90114 RS0451 RS0332 T7p 482b8abd-02	AACGTATCAAGTAAGACTTC A TGAAAGGAATGGGTTGTGGT TGATTGTACTTAGTATAACCACTGCTAGGA A GGAGTAGTTGGTTGTTAGGA GGGAGAATGAGGTGTAATGT CCCTATAGTGAGTCGTATTAAACAGACAAAGGTAGTGTGT
EYVH80 482b8abd-01 RS0332 Node_240__IGHV1-7*01__172__30__0.36667__63.757__0.54415 RS0255 RS0451 T7p 482b8abd-02	AACGTATCAAGTAAGACTTC A GGGAGAATGAGGTGTAATGT CTTGTCCTTGAACTTCTGATTGTACTTAGT A AGGTTAGGTTGAGAATAGGA GGAGTAGTTGGTTGTTAGGA CCCTATAGTGAGTCGTATTAAACAGACAAAGGTAGTGTGT
EYVH80 482b8abd-01 RS0255 Node_240__IGHV1-7*01__234__30__0.53333__73.1004__0.78477 RS0332 RS0175 T7p 482b8abd-02	AACGTATCAAGTAAGACTTC A AGGTTAGGTTGAGAATAGGA TATGTCAGGCTGCTCAGCTGCATGTAGGCT A GGGAGAATGAGGTGTAATGT TGAAAGGAATGGGTTGTGGT CCCTATAGTGAGTCGTATTAAACAGACAAAGGTAGTGTGT
EYVH80 482b8abd-01 RS0255 Node_240__IGHV1-7*01__244__30__0.53333__71.2184__0.94792 RS0175 RS0451 T7p 482b8abd-02	AACGTATCAAGTAAGACTTC A AGGTTAGGTTGAGAATAGGA AGAGTCCTCATATGTCAGGCTGCTCAGCTG A TGAAAGGAATGGGTTGTGGT GGAGTAGTTGGTTGTTAGGA CCCTATAGTGAGTCGTATTAAACAGACAAAGGTAGTGTGT
EYVH80 482b8abd-01 RS0175 Node_240__IGHV1-7*01__254__30__0.46667__67.9501__0.58252 RS0451 RS0332 T7p 482b8abd-02	AACGTATCAAGTAAGACTTC A TGAAAGGAATGGGTTGTGGT AATAGACTGCAGAGTCCTCATATGTCAGGC A GGAGTAGTTGGTTGTTAGGA GGGAGAATGAGGTGTAATGT CCCTATAGTGAGTCGTATTAAACAGACAAAGGTAGTGTGT
EYVH80 482b8abd-01 RS0384 Node_244__IGHV1-19-1*01__10__30__0.53333__72.6557__1 RS0175 RS0109 T7p 482b8abd-02	AACGTATCAAGTAAGACTTC A TAGAGTTGATAGAGGGAGAA TTTCACCACCACAGTTCCAGGCTGCTTCAG A TGAAAGGAATGGGTTGTGGT TGTGATGGAAGTTAGAGGGT CCCTATAGTGAGTCGTATTAAACAGACAAAGGTAGTGTGT
EYVH80 482b8abd-01 RS0175 Node_244__IGHV1-19-1*01__23__30__0.56667__72.881__0.92769 RS0109 RS0451 T7p 482b8abd-02	AACGTATCAAGTAAGACTTC A TGAAAGGAATGGGTTGTGGT CTGAAGCCCCAGGTTTCACCACCACAGTTC A TGTGATGGAAGTTAGAGGGT GGAGTAGTTGGTTGTTAGGA CCCTATAGTGAGTCGTATTAAACAGACAAAGGTAGTGTGT
EYVH80 482b8abd-01 RS0109 Node_244__IGHV1-19-1*01__46__30__0.5__70.2207__0.5339 RS0451 RS0384 T7p 482b8abd-02	AACGTATCAAGTAAGACTTC A TGTGATGGAAGTTAGAGGGT AGAAGCCTGGCAGGATATCTTCACTGAAGC A GGAGTAGTTGGTTGTTAGGA TAGAGTTGATAGAGGGAGAA CCCTATAGTGAGTCGTATTAAACAGACAAAGGTAGTGTGT
EYVH80 482b8abd-01 RS0175 Node_244__IGHV1-19-1*01__56__30__0.46667__69.1005__0.7085 RS0384 RS0451 T7p 482b8abd-02	AACGTATCAAGTAAGACTTC A TGAAAGGAATGGGTTGTGGT ATGAGTAACCAGAAGCCTGGCAGGATATCT A TAGAGTTGATAGAGGGAGAA GGAGTAGTTGGTTGTTAGGA CCCTATAGTGAGTCGTATTAAACAGACAAAGGTAGTGTGT
EYVH80 482b8abd-01 RS0109 Node_244__IGHV1-19-1*01__114__30__0.53333__71.8794__0.52426 RS0384 RS0175 T7p 482b8abd-02	AACGTATCAAGTAAGACTTC A TGTGATGGAAGTTAGAGGGT ATCCACTACAGGCTCTTTCCATGGCTCTGC A TAGAGTTGATAGAGGGAGAA TGAAAGGAATGGGTTGTGGT CCCTATAGTGAGTCGTATTAAACAGACAAAGGTAGTGTGT
EYVH80 482b8abd-01 RS0109 Node_244__IGHV1-19-1*01__124__30__0.43333__66.8577__0.91667 RS0175 RS0451 T7p 482b8abd-02	AACGTATCAAGTAAGACTTC A TGTGATGGAAGTTAGAGGGT AATAAGTCCAATCCACTACAGGCTCTTTCC A TGAAAGGAATGGGTTGTGGT GGAGTAGTTGGTTGTTAGGA CCCTATAGTGAGTCGTATTAAACAGACAAAGGTAGTGTGT
EYVH80 482b8abd-01 RS0384 Node_244__IGHV1-19-1*01__139__30__0.33333__63.2881__0.79167 RS0109 RS0451 T7p 482b8abd-02	AACGTATCAAGTAAGACTTC A TAGAGTTGATAGAGGGAGAA ACCATTGTAAGGAATAATAAGTCCAATCCA A TGTGATGGAAGTTAGAGGGT GGAGTAGTTGGTTGTTAGGA CCCTATAGTGAGTCGTATTAAACAGACAAAGGTAGTGTGT
EYVH80 482b8abd-01 RS0175 Node_244__IGHV1-19-1*01__149__30__0.33333__63.1224__0.64074 RS0451 RS0384 T7p 482b8abd-02	AACGTATCAAGTAAGACTTC A TGAAAGGAATGGGTTGTGGT AGCCAGTATCACCATTGTAAGGAATAATAA A GGAGTAGTTGGTTGTTAGGA TAGAGTTGATAGAGGGAGAA CCCTATAGTGAGTCGTATTAAACAGACAAAGGTAGTGTGT
EYVH80 482b8abd-01 RS0109 Node_244__IGHV1-19-1*01__180__30__0.43333__69.1287__0.53195 RS0175 RS0384 T7p 482b8abd-02	AACGTATCAAGTAAGACTTC A TGTGATGGAAGTTAGAGGGT AATGTTGCTTTGCCCTTGAACTTCTGGTTG A TGAAAGGAATGGGTTGTGGT TAGAGTTGATAGAGGGAGAA CCCTATAGTGAGTCGTATTAAACAGACAAAGGTAGTGTGT
EYVH80 482b8abd-01 RS0451 Node_244__IGHV1-19-1*01__190__30__0.43333__68.3047__0.8416 RS0175 RS0109 T7p 482b8abd-02	AACGTATCAAGTAAGACTTC A GGAGTAGTTGGTTGTTAGGA GTCTACAGTCAATGTTGCTTTGCCCTTGAA A TGAAAGGAATGGGTTGTGGT TGTGATGGAAGTTAGAGGGT CCCTATAGTGAGTCGTATTAAACAGACAAAGGTAGTGTGT
EYVH80 482b8abd-01 RS0384 Node_244__IGHV1-19-1*01__216__30__0.53333__73.2264__0.52247 RS0451 RS0109 T7p 482b8abd-02	AACGTATCAAGTAAGACTTC A TAGAGTTGATAGAGGGAGAA TCCATGTTGGCTGTGCTGGAGGACTTGTCT A GGAGTAGTTGGTTGTTAGGA TGTGATGGAAGTTAGAGGGT CCCTATAGTGAGTCGTATTAAACAGACAAAGGTAGTGTGT
EYVH80 482b8abd-01 RS0175 Node_244__IGHV1-19-1*01__236__30__0.56667__72.727__0.82203 RS0384 RS0451 T7p 482b8abd-02	AACGTATCAAGTAAGACTTC A TGAAAGGAATGGGTTGTGGT CAGATGTCAGGCTGCAGAGCTCCATGTTGG A TAGAGTTGATAGAGGGAGAA GGAGTAGTTGGTTGTTAGGA CCCTATAGTGAGTCGTATTAAACAGACAAAGGTAGTGTGT
EYVH80 482b8abd-01 RS0175 Node_244__IGHV1-19-1*01__253__30__0.46667__67.956__0.51953 RS0384 RS0109 T7p 482b8abd-02	AACGTATCAAGTAAGACTTC A TGAAAGGAATGGGTTGTGGT ATAGACTGTAGAGTCCTCAGATGTCAGGCT A TAGAGTTGATAGAGGGAGAA TGTGATGGAAGTTAGAGGGT CCCTATAGTGAGTCGTATTAAACAGACAAAGGTAGTGTGT
EYVH80 482b8abd-01 RS0451 Node_244__IGHV1-19-1*01__263__30__0.46667__67.6074__1 RS0175 RS0109 T7p 482b8abd-02	AACGTATCAAGTAAGACTTC A GGAGTAGTTGGTTGTTAGGA TTGCACGGTAATAGACTGTAGAGTCCTCAG A TGAAAGGAATGGGTTGTGGT TGTGATGGAAGTTAGAGGGT CCCTATAGTGAGTCGTATTAAACAGACAAAGGTAGTGTGT
EYVH80 482b8abd-01 RS0451 Node_244__IGHV1-35*01__10__30__0.53333__72.6557__1 RS0384 RS0109 T7p 482b8abd-02	AACGTATCAAGTAAGACTTC A GGAGTAGTTGGTTGTTAGGA TTTCACCACCACAGTTCCAGGCTGCTTCAG A TAGAGTTGATAGAGGGAGAA TGTGATGGAAGTTAGAGGGT CCCTATAGTGAGTCGTATTAAACAGACAAAGGTAGTGTGT
EYVH80 482b8abd-01 RS0175 Node_244__IGHV1-35*01__23__30__0.56667__72.881__0.92769 RS0451 RS0384 T7p 482b8abd-02	AACGTATCAAGTAAGACTTC A TGAAAGGAATGGGTTGTGGT CTGAAGCCCCAGGTTTCACCACCACAGTTC A GGAGTAGTTGGTTGTTAGGA TAGAGTTGATAGAGGGAGAA CCCTATAGTGAGTCGTATTAAACAGACAAAGGTAGTGTGT
EYVH80 482b8abd-01 RS0175 Node_244__IGHV1-35*01__46__30__0.5__70.2207__0.5339 RS0109 RS0384 T7p 482b8abd-02	AACGTATCAAGTAAGACTTC A TGAAAGGAATGGGTTGTGGT AGAAGCCTGGCAGGATATCTTCACTGAAGC A TGTGATGGAAGTTAGAGGGT TAGAGTTGATAGAGGGAGAA CCCTATAGTGAGTCGTATTAAACAGACAAAGGTAGTGTGT
EYVH80 482b8abd-01 RS0175 Node_244__IGHV1-35*01__56__30__0.46667__69.1005__0.7085 RS0451 RS0109 T7p 482b8abd-02	AACGTATCAAGTAAGACTTC A TGAAAGGAATGGGTTGTGGT ATGAGTAACCAGAAGCCTGGCAGGATATCT A GGAGTAGTTGGTTGTTAGGA TGTGATGGAAGTTAGAGGGT CCCTATAGTGAGTCGTATTAAACAGACAAAGGTAGTGTGT
EYVH80 482b8abd-01 RS0384 Node_244__IGHV1-35*01__104__30__0.53333__72.5981__0.53463 RS0451 RS0109 T7p 482b8abd-02	AACGTATCAAGTAAGACTTC A TAGAGTTGATAGAGGGAGAA GGCTCTTTTCATGGCTCTGCTTCACCCAGT A GGAGTAGTTGGTTGTTAGGA TGTGATGGAAGTTAGAGGGT CCCTATAGTGAGTCGTATTAAACAGACAAAGGTAGTGTGT
EYVH80 482b8abd-01 RS0175 Node_244__IGHV1-35*01__114__30__0.46667__69.3461__0.95556 RS0451 RS0384 T7p 482b8abd-02	AACGTATCAAGTAAGACTTC A TGAAAGGAATGGGTTGTGGT ATCCACTAAAGGCTCTTTTCATGGCTCTGC A GGAGTAGTTGGTTGTTAGGA TAGAGTTGATAGAGGGAGAA CCCTATAGTGAGTCGTATTAAACAGACAAAGGTAGTGTGT
EYVH80 482b8abd-01 RS0384 Node_244__IGHV1-35*01__152__30__0.33333__63.2506__0.76111 RS0175 RS0109 T7p 482b8abd-02	AACGTATCAAGTAAGACTTC A TAGAGTTGATAGAGGGAGAA TGTTGCTAGTATCACCATTGTAAGGAATAA A TGAAAGGAATGGGTTGTGGT TGTGATGGAAGTTAGAGGGT CCCTATAGTGAGTCGTATTAAACAGACAAAGGTAGTGTGT
EYVH80 482b8abd-01 RS0175 Node_244__IGHV1-35*01__162__30__0.4__66.0962__0.91556 RS0451 RS0109 T7p 482b8abd-02	AACGTATCAAGTAAGACTTC A TGAAAGGAATGGGTTGTGGT AACTTCTGGTTGTTGCTAGTATCACCATTG A GGAGTAGTTGGTTGTTAGGA TGTGATGGAAGTTAGAGGGT CCCTATAGTGAGTCGTATTAAACAGACAAAGGTAGTGTGT
EYVH80 482b8abd-01 RS0384 Node_244__IGHV1-35*01__180__30__0.43333__69.1287__0.53195 RS0451 RS0109 T7p 482b8abd-02	AACGTATCAAGTAAGACTTC A TAGAGTTGATAGAGGGAGAA AATGTTGCTTTGCCCTTGAACTTCTGGTTG A GGAGTAGTTGGTTGTTAGGA TGTGATGGAAGTTAGAGGGT CCCTATAGTGAGTCGTATTAAACAGACAAAGGTAGTGTGT
EYVH80 482b8abd-01 RS0451 Node_244__IGHV1-35*01__190__30__0.43333__68.3047__0.8416 RS0175 RS0384 T7p 482b8abd-02	AACGTATCAAGTAAGACTTC A GGAGTAGTTGGTTGTTAGGA GTCTACAGTCAATGTTGCTTTGCCCTTGAA A TGAAAGGAATGGGTTGTGGT TAGAGTTGATAGAGGGAGAA CCCTATAGTGAGTCGTATTAAACAGACAAAGGTAGTGTGT
EYVH80 482b8abd-01 RS0175 Node_244__IGHV1-35*01__216__30__0.53333__73.2264__0.52247 RS0109 RS0384 T7p 482b8abd-02	AACGTATCAAGTAAGACTTC A TGAAAGGAATGGGTTGTGGT TCCATGTTGGCTGTGCTGGAGGACTTGTCT A TGTGATGGAAGTTAGAGGGT TAGAGTTGATAGAGGGAGAA CCCTATAGTGAGTCGTATTAAACAGACAAAGGTAGTGTGT
EYVH80 482b8abd-01 RS0109 Node_244__IGHV1-35*01__236__30__0.56667__72.727__0.82203 RS0175 RS0451 T7p 482b8abd-02	AACGTATCAAGTAAGACTTC A TGTGATGGAAGTTAGAGGGT CAGATGTCAGGCTGCAGAGCTCCATGTTGG A TGAAAGGAATGGGTTGTGGT GGAGTAGTTGGTTGTTAGGA CCCTATAGTGAGTCGTATTAAACAGACAAAGGTAGTGTGT
EYVH80 482b8abd-01 RS0451 Node_244__IGHV1-35*01__253__30__0.5__69.6445__0.51953 RS0109 RS0384 T7p 482b8abd-02	AACGTATCAAGTAAGACTTC A GGAGTAGTTGGTTGTTAGGA ATAGACCGTAGAGTCCTCAGATGTCAGGCT A TGTGATGGAAGTTAGAGGGT TAGAGTTGATAGAGGGAGAA CCCTATAGTGAGTCGTATTAAACAGACAAAGGTAGTGTGT
EYVH80 482b8abd-01 RS0384 Node_244__IGHV1-35*01__263__30__0.5__69.2642__1 RS0175 RS0451 T7p 482b8abd-02	AACGTATCAAGTAAGACTTC A TAGAGTTGATAGAGGGAGAA TTGCACGGTAATAGACCGTAGAGTCCTCAG A TGAAAGGAATGGGTTGTGGT GGAGTAGTTGGTTGTTAGGA CCCTATAGTGAGTCGTATTAAACAGACAAAGGTAGTGTGT
EYVH80 482b8abd-01 RS0109 Node_247__IGHV2-5*01__7__30__0.6__73.5509__0.78278 RS0255 RS0237 T7p 482b8abd-02	AACGTATCAAGTAAGACTTC A TGTGATGGAAGTTAGAGGGT CACTAGGCCAGGTCCTGACTGCTTCAGCTG A AGGTTAGGTTGAGAATAGGA GGGTTGATTAGTGGTAGAAA CCCTATAGTGAGTCGTATTAAACAGACAAAGGTAGTGTGT
EYVH80 482b8abd-01 RS0109 Node_247__IGHV2-5*01__31__30__0.56667__72.6721__0.6875 RS0451 RS0237 T7p 482b8abd-02	AACGTATCAAGTAAGACTTC A TGTGATGGAAGTTAGAGGGT TATGGACAGGCTCTGTGAGGGCTGCACTAG A GGAGTAGTTGGTTGTTAGGA GGGTTGATTAGTGGTAGAAA CCCTATAGTGAGTCGTATTAAACAGACAAAGGTAGTGTGT
EYVH80 482b8abd-01 RS0109 Node_247__IGHV2-5*01__41__30__0.56667__72.1171__0.75694 RS0451 RS0255 T7p 482b8abd-02	AACGTATCAAGTAAGACTTC A TGTGATGGAAGTTAGAGGGT CTGTGCAGGTTATGGACAGGCTCTGTGAGG A GGAGTAGTTGGTTGTTAGGA AGGTTAGGTTGAGAATAGGA CCCTATAGTGAGTCGTATTAAACAGACAAAGGTAGTGTGT
EYVH80 482b8abd-01 RS0237 Node_247__IGHV2-5*01__51__30__0.5__70.2802__0.88889 RS0451 RS0255 T7p 482b8abd-02	AACGTATCAAGTAAGACTTC A GGGTTGATTAGTGGTAGAAA AAACCAGAGACTGTGCAGGTTATGGACAGG A GGAGTAGTTGGTTGTTAGGA AGGTTAGGTTGAGAATAGGA CCCTATAGTGAGTCGTATTAAACAGACAAAGGTAGTGTGT
EYVH80 482b8abd-01 RS0237 Node_247__IGHV2-5*01__61__30__0.43333__68.1779__0.88889 RS0255 RS0109 T7p 482b8abd-02	AACGTATCAAGTAAGACTTC A GGGTTGATTAGTGGTAGAAA AGTTAATGAGAAACCAGAGACTGTGCAGGT A AGGTTAGGTTGAGAATAGGA TGTGATGGAAGTTAGAGGGT CCCTATAGTGAGTCGTATTAAACAGACAAAGGTAGTGTGT
EYVH80 482b8abd-01 RS0109 Node_247__IGHV2-5*01__71__30__0.4__64.7499__1 RS0451 RS0237 T7p 482b8abd-02	AACGTATCAAGTAAGACTTC A TGTGATGGAAGTTAGAGGGT CACCATAGCTAGTTAATGAGAAACCAGAGA A GGAGTAGTTGGTTGTTAGGA GGGTTGATTAGTGGTAGAAA CCCTATAGTGAGTCGTATTAAACAGACAAAGGTAGTGTGT
EYVH80 482b8abd-01 RS0451 Node_247__IGHV2-5*01__81__30__0.43333__66.22__0.85833 RS0109 RS0255 T7p 482b8abd-02	AACGTATCAAGTAAGACTTC A GGAGTAGTTGGTTGTTAGGA ACCCAGTGTACACCATAGCTAGTTAATGAG A TGTGATGGAAGTTAGAGGGT AGGTTAGGTTGAGAATAGGA CCCTATAGTGAGTCGTATTAAACAGACAAAGGTAGTGTGT
EYVH80 482b8abd-01 RS0255 Node_247__IGHV2-5*01__91__30__0.53333__72.62__0.68472 RS0237 RS0451 T7p 482b8abd-02	AACGTATCAAGTAAGACTTC A AGGTTAGGTTGAGAATAGGA AGACTGGCGAACCCAGTGTACACCATAGCT A GGGTTGATTAGTGGTAGAAA GGAGTAGTTGGTTGTTAGGA CCCTATAGTGAGTCGTATTAAACAGACAAAGGTAGTGTGT
EYVH80 482b8abd-01 RS0255 Node_247__IGHV2-5*01__101__30__0.56667__73.0103__0.63657 RS0237 RS0109 T7p 482b8abd-02	AACGTATCAAGTAAGACTTC A AGGTTAGGTTGAGAATAGGA CCTTTCCTGGAGACTGGCGAACCCAGTGTA A GGGTTGATTAGTGGTAGAAA TGTGATGGAAGTTAGAGGGT CCCTATAGTGAGTCGTATTAAACAGACAAAGGTAGTGTGT
EYVH80 482b8abd-01 RS0451 Node_247__IGHV2-5*01__126__30__0.53333__71.3178__0.53096 RS0237 RS0109 T7p 482b8abd-02	AACGTATCAAGTAAGACTTC A GGAGTAGTTGGTTGTTAGGA CATATCACTCCCAGCCACTCCAGACCCTTT A GGGTTGATTAGTGGTAGAAA TGTGATGGAAGTTAGAGGGT CCCTATAGTGAGTCGTATTAAACAGACAAAGGTAGTGTGT
EYVH80 482b8abd-01 RS0451 Node_247__IGHV2-5*01__136__30__0.56667__72.1777__0.94444 RS0109 RS0255 T7p 482b8abd-02	AACGTATCAAGTAAGACTTC A GGAGTAGTTGGTTGTTAGGA TCCACCTCTCCATATCACTCCCAGCCACTC A TGTGATGGAAGTTAGAGGGT AGGTTAGGTTGAGAATAGGA CCCTATAGTGAGTCGTATTAAACAGACAAAGGTAGTGTGT
EYVH80 482b8abd-01 RS0255 Node_247__IGHV2-5*01__146__30__0.5__69.3421__1 RS0237 RS0451 T7p 482b8abd-02	AACGTATCAAGTAAGACTTC A AGGTTAGGTTGAGAATAGGA AGTCTGTGCTTCCACCTCTCCATATCACTC A GGGTTGATTAGTGGTAGAAA GGAGTAGTTGGTTGTTAGGA CCCTATAGTGAGTCGTATTAAACAGACAAAGGTAGTGTGT
EYVH80 482b8abd-01 RS0109 Node_247__IGHV2-5*01__156__30__0.53333__71.0163__1 RS0237 RS0255 T7p 482b8abd-02	AACGTATCAAGTAAGACTTC A TGTGATGGAAGTTAGAGGGT GCTGCATTGTAGTCTGTGCTTCCACCTCTC A GGGTTGATTAGTGGTAGAAA AGGTTAGGTTGAGAATAGGA CCCTATAGTGAGTCGTATTAAACAGACAAAGGTAGTGTGT
EYVH80 482b8abd-01 RS0109 Node_247__IGHV2-5*01__166__30__0.46667__69.6042__1 RS0237 RS0451 T7p 482b8abd-02	AACGTATCAAGTAAGACTTC A TGTGATGGAAGTTAGAGGGT GGACATGAAAGCTGCATTGTAGTCTGTGCT A GGGTTGATTAGTGGTAGAAA GGAGTAGTTGGTTGTTAGGA CCCTATAGTGAGTCGTATTAAACAGACAAAGGTAGTGTGT
EYVH80 482b8abd-01 RS0451 Node_247__IGHV2-5*01__176__30__0.46667__70.8539__0.82639 RS0255 RS0109 T7p 482b8abd-02	AACGTATCAAGTAAGACTTC A GGAGTAGTTGGTTGTTAGGA TGCTCAGTCTGGACATGAAAGCTGCATTGT A AGGTTAGGTTGAGAATAGGA TGTGATGGAAGTTAGAGGGT CCCTATAGTGAGTCGTATTAAACAGACAAAGGTAGTGTGT
EYVH80 482b8abd-01 RS0237 Node_247__IGHV2-5*01__186__30__0.46667__69.8984__0.72222 RS0451 RS0255 T7p 482b8abd-02	AACGTATCAAGTAAGACTTC A GGGTTGATTAGTGGTAGAAA TCCTTGGTGATGCTCAGTCTGGACATGAAA A GGAGTAGTTGGTTGTTAGGA AGGTTAGGTTGAGAATAGGA CCCTATAGTGAGTCGTATTAAACAGACAAAGGTAGTGTGT
EYVH80 482b8abd-01 RS0255 Node_247__IGHV2-5*01__196__30__0.5__70.2535__0.85417 RS0109 RS0237 T7p 482b8abd-02	AACGTATCAAGTAAGACTTC A AGGTTAGGTTGAGAATAGGA CTTGGAGTTGTCCTTGGTGATGCTCAGTCT A TGTGATGGAAGTTAGAGGGT GGGTTGATTAGTGGTAGAAA CCCTATAGTGAGTCGTATTAAACAGACAAAGGTAGTGTGT
EYVH80 482b8abd-01 RS0237 Node_247__IGHV2-5*01__206__30__0.46667__70.4441__0.54041 RS0451 RS0109 T7p 482b8abd-02	AACGTATCAAGTAAGACTTC A GGGTTGATTAGTGGTAGAAA AAACTTGGCTCTTGGAGTTGTCCTTGGTGA A GGAGTAGTTGGTTGTTAGGA TGTGATGGAAGTTAGAGGGT CCCTATAGTGAGTCGTATTAAACAGACAAAGGTAGTGTGT
EYVH80 482b8abd-01 RS0255 Node_247__IGHV2-5*01__216__30__0.33333__63.9244__0.50337 RS0109 RS0451 T7p 482b8abd-02	AACGTATCAAGTAAGACTTC A AGGTTAGGTTGAGAATAGGA ATTTTAAAGAAAACTTGGCTCTTGGAGTTG A TGTGATGGAAGTTAGAGGGT GGAGTAGTTGGTTGTTAGGA CCCTATAGTGAGTCGTATTAAACAGACAAAGGTAGTGTGT
EYVH80 482b8abd-01 RS0255 Node_247__IGHV2-5*01__226__30__0.33333__63.9029__0.72123 RS0237 RS0451 T7p 482b8abd-02	AACGTATCAAGTAAGACTTC A AGGTTAGGTTGAGAATAGGA CAGACTGTTCATTTTAAAGAAAACTTGGCT A GGGTTGATTAGTGGTAGAAA GGAGTAGTTGGTTGTTAGGA CCCTATAGTGAGTCGTATTAAACAGACAAAGGTAGTGTGT
EYVH80 482b8abd-01 RS0255 Node_247__IGHV2-5*01__236__30__0.36667__65.2329__0.81052 RS0109 RS0237 T7p 482b8abd-02	AACGTATCAAGTAAGACTTC A AGGTTAGGTTGAGAATAGGA CATCAGCTTGCAGACTGTTCATTTTAAAGA A TGTGATGGAAGTTAGAGGGT GGGTTGATTAGTGGTAGAAA CCCTATAGTGAGTCGTATTAAACAGACAAAGGTAGTGTGT
EYVH80 482b8abd-01 RS0237 Node_247__IGHV2-5*01__246__30__0.5__71.2127__0.96825 RS0109 RS0451 T7p 482b8abd-02	AACGTATCAAGTAAGACTTC A GGGTTGATTAGTGGTAGAAA ATGGCAGTGTCATCAGCTTGCAGACTGTTC A TGTGATGGAAGTTAGAGGGT GGAGTAGTTGGTTGTTAGGA CCCTATAGTGAGTCGTATTAAACAGACAAAGGTAGTGTGT
EYVH80 482b8abd-01 RS0109 Node_247__IGHV2-5*01__256__30__0.43333__66.8342__0.88889 RS0451 RS0255 T7p 482b8abd-02	AACGTATCAAGTAAGACTTC A TGTGATGGAAGTTAGAGGGT ACAGTAGTATATGGCAGTGTCATCAGCTTG A GGAGTAGTTGGTTGTTAGGA AGGTTAGGTTGAGAATAGGA CCCTATAGTGAGTCGTATTAAACAGACAAAGGTAGTGTGT
EYVH80 482b8abd-01 RS0255 Node_247__IGHV2-2*01__7__30__0.6__73.5509__0.78278 RS0237 RS0451 T7p 482b8abd-02	AACGTATCAAGTAAGACTTC A AGGTTAGGTTGAGAATAGGA CACTAGGCCAGGTCCTGACTGCTTCAGCTG A GGGTTGATTAGTGGTAGAAA GGAGTAGTTGGTTGTTAGGA CCCTATAGTGAGTCGTATTAAACAGACAAAGGTAGTGTGT
EYVH80 482b8abd-01 RS0237 Node_247__IGHV2-2*01__31__30__0.6__73.4002__0.64782 RS0109 RS0255 T7p 482b8abd-02	AACGTATCAAGTAAGACTTC A GGGTTGATTAGTGGTAGAAA GATGGACAGGCTCTGTGAGGGCTGCACTAG A TGTGATGGAAGTTAGAGGGT AGGTTAGGTTGAGAATAGGA CCCTATAGTGAGTCGTATTAAACAGACAAAGGTAGTGTGT
EYVH80 482b8abd-01 RS0237 Node_247__IGHV2-2*01__41__30__0.6__73.7167__0.6379 RS0451 RS0109 T7p 482b8abd-02	AACGTATCAAGTAAGACTTC A GGGTTGATTAGTGGTAGAAA CTGTGCAGGTGATGGACAGGCTCTGTGAGG A GGAGTAGTTGGTTGTTAGGA TGTGATGGAAGTTAGAGGGT CCCTATAGTGAGTCGTATTAAACAGACAAAGGTAGTGTGT
EYVH80 482b8abd-01 RS0451 Node_247__IGHV2-2*01__51__30__0.53333__71.9095__0.83333 RS0109 RS0255 T7p 482b8abd-02	AACGTATCAAGTAAGACTTC A GGAGTAGTTGGTTGTTAGGA AAACCAGAGACTGTGCAGGTGATGGACAGG A TGTGATGGAAGTTAGAGGGT AGGTTAGGTTGAGAATAGGA CCCTATAGTGAGTCGTATTAAACAGACAAAGGTAGTGTGT
EYVH80 482b8abd-01 RS0255 Node_247__IGHV2-2*01__61__30__0.43333__68.1779__0.88889 RS0237 RS0451 T7p 482b8abd-02	AACGTATCAAGTAAGACTTC A AGGTTAGGTTGAGAATAGGA AGTTAATGAGAAACCAGAGACTGTGCAGGT A GGGTTGATTAGTGGTAGAAA GGAGTAGTTGGTTGTTAGGA CCCTATAGTGAGTCGTATTAAACAGACAAAGGTAGTGTGT
EYVH80 482b8abd-01 RS0237 Node_247__IGHV2-2*01__71__30__0.4__64.7499__1 RS0255 RS0109 T7p 482b8abd-02	AACGTATCAAGTAAGACTTC A GGGTTGATTAGTGGTAGAAA CACCATAGCTAGTTAATGAGAAACCAGAGA A AGGTTAGGTTGAGAATAGGA TGTGATGGAAGTTAGAGGGT CCCTATAGTGAGTCGTATTAAACAGACAAAGGTAGTGTGT
EYVH80 482b8abd-01 RS0451 Node_247__IGHV2-2*01__81__30__0.43333__66.22__0.85833 RS0237 RS0109 T7p 482b8abd-02	AACGTATCAAGTAAGACTTC A GGAGTAGTTGGTTGTTAGGA ACCCAGTGTACACCATAGCTAGTTAATGAG A GGGTTGATTAGTGGTAGAAA TGTGATGGAAGTTAGAGGGT CCCTATAGTGAGTCGTATTAAACAGACAAAGGTAGTGTGT
EYVH80 482b8abd-01 RS0451 Node_247__IGHV2-2*01__91__30__0.53333__72.62__0.68472 RS0255 RS0109 T7p 482b8abd-02	AACGTATCAAGTAAGACTTC A GGAGTAGTTGGTTGTTAGGA AGACTGGCGAACCCAGTGTACACCATAGCT A AGGTTAGGTTGAGAATAGGA TGTGATGGAAGTTAGAGGGT CCCTATAGTGAGTCGTATTAAACAGACAAAGGTAGTGTGT
EYVH80 482b8abd-01 RS0255 Node_247__IGHV2-2*01__101__30__0.56667__73.0103__0.63657 RS0451 RS0237 T7p 482b8abd-02	AACGTATCAAGTAAGACTTC A AGGTTAGGTTGAGAATAGGA CCTTTCCTGGAGACTGGCGAACCCAGTGTA A GGAGTAGTTGGTTGTTAGGA GGGTTGATTAGTGGTAGAAA CCCTATAGTGAGTCGTATTAAACAGACAAAGGTAGTGTGT
EYVH80 482b8abd-01 RS0109 Node_247__IGHV2-2*01__126__30__0.53333__71.3178__0.53096 RS0237 RS0255 T7p 482b8abd-02	AACGTATCAAGTAAGACTTC A TGTGATGGAAGTTAGAGGGT CATATCACTCCCAGCCACTCCAGACCCTTT A GGGTTGATTAGTGGTAGAAA AGGTTAGGTTGAGAATAGGA CCCTATAGTGAGTCGTATTAAACAGACAAAGGTAGTGTGT
EYVH80 482b8abd-01 RS0237 Node_247__IGHV2-2*01__136__30__0.56667__72.5383__0.90741 RS0451 RS0109 T7p 482b8abd-02	AACGTATCAAGTAAGACTTC A GGGTTGATTAGTGGTAGAAA TCCACCACTCCATATCACTCCCAGCCACTC A GGAGTAGTTGGTTGTTAGGA TGTGATGGAAGTTAGAGGGT CCCTATAGTGAGTCGTATTAAACAGACAAAGGTAGTGTGT
EYVH80 482b8abd-01 RS0255 Node_247__IGHV2-2*01__146__30__0.5__69.7079__0.92593 RS0451 RS0109 T7p 482b8abd-02	AACGTATCAAGTAAGACTTC A AGGTTAGGTTGAGAATAGGA AGTCTGTGCTTCCACCACTCCATATCACTC A GGAGTAGTTGGTTGTTAGGA TGTGATGGAAGTTAGAGGGT CCCTATAGTGAGTCGTATTAAACAGACAAAGGTAGTGTGT
EYVH80 482b8abd-01 RS0255 Node_247__IGHV2-2*01__156__30__0.5__69.4523__0.96296 RS0451 RS0237 T7p 482b8abd-02	AACGTATCAAGTAAGACTTC A AGGTTAGGTTGAGAATAGGA GCTGCATTATAGTCTGTGCTTCCACCACTC A GGAGTAGTTGGTTGTTAGGA GGGTTGATTAGTGGTAGAAA CCCTATAGTGAGTCGTATTAAACAGACAAAGGTAGTGTGT
EYVH80 482b8abd-01 RS0237 Node_247__IGHV2-2*01__166__30__0.4__65.6905__1 RS0255 RS0109 T7p 482b8abd-02	AACGTATCAAGTAAGACTTC A GGGTTGATTAGTGGTAGAAA GGATATGAAAGCTGCATTATAGTCTGTGCT A AGGTTAGGTTGAGAATAGGA TGTGATGGAAGTTAGAGGGT CCCTATAGTGAGTCGTATTAAACAGACAAAGGTAGTGTGT
EYVH80 482b8abd-01 RS0451 Node_247__IGHV2-2*01__176__30__0.4__66.9198__0.85417 RS0237 RS0109 T7p 482b8abd-02	AACGTATCAAGTAAGACTTC A GGAGTAGTTGGTTGTTAGGA TGCTCAGTCTGGATATGAAAGCTGCATTAT A GGGTTGATTAGTGGTAGAAA TGTGATGGAAGTTAGAGGGT CCCTATAGTGAGTCGTATTAAACAGACAAAGGTAGTGTGT
EYVH80 482b8abd-01 RS0451 Node_247__IGHV2-2*01__193__30__0.5__70.529__0.51905 RS0109 RS0255 T7p 482b8abd-02	AACGTATCAAGTAAGACTTC A GGAGTAGTTGGTTGTTAGGA GGAATTGTCCTTGCTGATGCTCAGTCTGGA A TGTGATGGAAGTTAGAGGGT AGGTTAGGTTGAGAATAGGA CCCTATAGTGAGTCGTATTAAACAGACAAAGGTAGTGTGT
EYVH80 482b8abd-01 RS0451 Node_247__IGHV2-2*01__203__30__0.5__70.4708__0.85159 RS0237 RS0255 T7p 482b8abd-02	AACGTATCAAGTAAGACTTC A GGAGTAGTTGGTTGTTAGGA CTTGGCTCTTGGAATTGTCCTTGCTGATGC A GGGTTGATTAGTGGTAGAAA AGGTTAGGTTGAGAATAGGA CCCTATAGTGAGTCGTATTAAACAGACAAAGGTAGTGTGT
EYVH80 482b8abd-01 RS0109 Node_247__IGHV2-2*01__213__30__0.36667__65.2111__0.68948 RS0237 RS0255 T7p 482b8abd-02	AACGTATCAAGTAAGACTTC A TGTGATGGAAGTTAGAGGGT TTAAAGAAAACTTGGCTCTTGGAATTGTCC A GGGTTGATTAGTGGTAGAAA AGGTTAGGTTGAGAATAGGA CCCTATAGTGAGTCGTATTAAACAGACAAAGGTAGTGTGT
EYVH80 482b8abd-01 RS0237 Node_247__IGHV2-2*01__224__30__0.33333__63.7089__0.71825 RS0109 RS0451 T7p 482b8abd-02	AACGTATCAAGTAAGACTTC A GGGTTGATTAGTGGTAGAAA GACTGTTCATTTTAAAGAAAACTTGGCTCT A TGTGATGGAAGTTAGAGGGT GGAGTAGTTGGTTGTTAGGA CCCTATAGTGAGTCGTATTAAACAGACAAAGGTAGTGTGT
EYVH80 482b8abd-01 RS0451 Node_247__IGHV2-2*01__234__30__0.33333__64.9434__0.78274 RS0109 RS0255 T7p 482b8abd-02	AACGTATCAAGTAAGACTTC A GGAGTAGTTGGTTGTTAGGA TCAGCTTGCAGACTGTTCATTTTAAAGAAA A TGTGATGGAAGTTAGAGGGT AGGTTAGGTTGAGAATAGGA CCCTATAGTGAGTCGTATTAAACAGACAAAGGTAGTGTGT
EYVH80 482b8abd-01 RS0255 Node_247__IGHV2-2*01__244__30__0.5__71.2127__0.81614 RS0237 RS0451 T7p 482b8abd-02	AACGTATCAAGTAAGACTTC A AGGTTAGGTTGAGAATAGGA GGCTGTGTCATCAGCTTGCAGACTGTTCAT A GGGTTGATTAGTGGTAGAAA GGAGTAGTTGGTTGTTAGGA CCCTATAGTGAGTCGTATTAAACAGACAAAGGTAGTGTGT
EYVH80 482b8abd-01 RS0255 Node_247__IGHV2-2*01__254__30__0.4__66.8989__0.625 RS0109 RS0237 T7p 482b8abd-02	AACGTATCAAGTAAGACTTC A AGGTTAGGTTGAGAATAGGA AGTAATATATGGCTGTGTCATCAGCTTGCA A TGTGATGGAAGTTAGAGGGT GGGTTGATTAGTGGTAGAAA CCCTATAGTGAGTCGTATTAAACAGACAAAGGTAGTGTGT
EYVH80 482b8abd-01 RS0109 Node_247__IGHV2-2*01__264__30__0.4__66.8222__0.625 RS0451 RS0237 T7p 482b8abd-02	AACGTATCAAGTAAGACTTC A TGTGATGGAAGTTAGAGGGT TTTCTGGCACAGTAATATATGGCTGTGTCA A GGAGTAGTTGGTTGTTAGGA GGGTTGATTAGTGGTAGAAA CCCTATAGTGAGTCGTATTAAACAGACAAAGGTAGTGTGT
EYVH80 482b8abd-01 RS0255 Node_247__IGHV2-4*01__7__30__0.6__73.5509__0.78278 RS0451 RS0109 T7p 482b8abd-02	AACGTATCAAGTAAGACTTC A AGGTTAGGTTGAGAATAGGA CACTAGGCCAGGTCCTGACTGCTTCAGCTG A GGAGTAGTTGGTTGTTAGGA TGTGATGGAAGTTAGAGGGT CCCTATAGTGAGTCGTATTAAACAGACAAAGGTAGTGTGT
EYVH80 482b8abd-01 RS0451 Node_247__IGHV2-4*01__31__30__0.6__73.4002__0.64782 RS0255 RS0237 T7p 482b8abd-02	AACGTATCAAGTAAGACTTC A GGAGTAGTTGGTTGTTAGGA GATGGACAGGCTCTGTGAGGGCTGCACTAG A AGGTTAGGTTGAGAATAGGA GGGTTGATTAGTGGTAGAAA CCCTATAGTGAGTCGTATTAAACAGACAAAGGTAGTGTGT
EYVH80 482b8abd-01 RS0237 Node_247__IGHV2-4*01__41__30__0.6__73.7167__0.6379 RS0255 RS0109 T7p 482b8abd-02	AACGTATCAAGTAAGACTTC A GGGTTGATTAGTGGTAGAAA CTGTGCAGGTGATGGACAGGCTCTGTGAGG A AGGTTAGGTTGAGAATAGGA TGTGATGGAAGTTAGAGGGT CCCTATAGTGAGTCGTATTAAACAGACAAAGGTAGTGTGT
EYVH80 482b8abd-01 RS0451 Node_247__IGHV2-4*01__51__30__0.53333__71.9095__0.83333 RS0109 RS0237 T7p 482b8abd-02	AACGTATCAAGTAAGACTTC A GGAGTAGTTGGTTGTTAGGA AAACCAGAGACTGTGCAGGTGATGGACAGG A TGTGATGGAAGTTAGAGGGT GGGTTGATTAGTGGTAGAAA CCCTATAGTGAGTCGTATTAAACAGACAAAGGTAGTGTGT
EYVH80 482b8abd-01 RS0255 Node_247__IGHV2-4*01__61__30__0.43333__68.1779__0.88889 RS0451 RS0109 T7p 482b8abd-02	AACGTATCAAGTAAGACTTC A AGGTTAGGTTGAGAATAGGA AGTTAATGAGAAACCAGAGACTGTGCAGGT A GGAGTAGTTGGTTGTTAGGA TGTGATGGAAGTTAGAGGGT CCCTATAGTGAGTCGTATTAAACAGACAAAGGTAGTGTGT
EYVH80 482b8abd-01 RS0237 Node_247__IGHV2-4*01__71__30__0.4__64.7499__1 RS0255 RS0451 T7p 482b8abd-02	AACGTATCAAGTAAGACTTC A GGGTTGATTAGTGGTAGAAA CACCATAGCTAGTTAATGAGAAACCAGAGA A AGGTTAGGTTGAGAATAGGA GGAGTAGTTGGTTGTTAGGA CCCTATAGTGAGTCGTATTAAACAGACAAAGGTAGTGTGT
EYVH80 482b8abd-01 RS0237 Node_247__IGHV2-4*01__81__30__0.43333__66.22__0.85833 RS0109 RS0255 T7p 482b8abd-02	AACGTATCAAGTAAGACTTC A GGGTTGATTAGTGGTAGAAA ACCCAGTGTACACCATAGCTAGTTAATGAG A TGTGATGGAAGTTAGAGGGT AGGTTAGGTTGAGAATAGGA CCCTATAGTGAGTCGTATTAAACAGACAAAGGTAGTGTGT
EYVH80 482b8abd-01 RS0451 Node_247__IGHV2-4*01__92__30__0.6__73.9404__0.59028 RS0237 RS0109 T7p 482b8abd-02	AACGTATCAAGTAAGACTTC A GGAGTAGTTGGTTGTTAGGA GAGGCTGGCGAACCCAGTGTACACCATAGC A GGGTTGATTAGTGGTAGAAA TGTGATGGAAGTTAGAGGGT CCCTATAGTGAGTCGTATTAAACAGACAAAGGTAGTGTGT
EYVH80 482b8abd-01 RS0451 Node_247__IGHV2-4*01__126__30__0.53333__71.3178__0.53096 RS0109 RS0255 T7p 482b8abd-02	AACGTATCAAGTAAGACTTC A GGAGTAGTTGGTTGTTAGGA CATATCACTCCCAGCCACTCCAGACCCTTT A TGTGATGGAAGTTAGAGGGT AGGTTAGGTTGAGAATAGGA CCCTATAGTGAGTCGTATTAAACAGACAAAGGTAGTGTGT
EYVH80 482b8abd-01 RS0255 Node_247__IGHV2-4*01__136__30__0.56667__72.5383__0.90741 RS0451 RS0237 T7p 482b8abd-02	AACGTATCAAGTAAGACTTC A AGGTTAGGTTGAGAATAGGA TCCACCACTCCATATCACTCCCAGCCACTC A GGAGTAGTTGGTTGTTAGGA GGGTTGATTAGTGGTAGAAA CCCTATAGTGAGTCGTATTAAACAGACAAAGGTAGTGTGT
EYVH80 482b8abd-01 RS0109 Node_247__IGHV2-4*01__146__30__0.5__69.7079__0.92593 RS0237 RS0255 T7p 482b8abd-02	AACGTATCAAGTAAGACTTC A TGTGATGGAAGTTAGAGGGT AGTCTGTGCTTCCACCACTCCATATCACTC A GGGTTGATTAGTGGTAGAAA AGGTTAGGTTGAGAATAGGA CCCTATAGTGAGTCGTATTAAACAGACAAAGGTAGTGTGT
EYVH80 482b8abd-01 RS0109 Node_247__IGHV2-4*01__156__30__0.5__69.4523__0.96296 RS0237 RS0451 T7p 482b8abd-02	AACGTATCAAGTAAGACTTC A TGTGATGGAAGTTAGAGGGT GCAGCATTATAGTCTGTGCTTCCACCACTC A GGGTTGATTAGTGGTAGAAA GGAGTAGTTGGTTGTTAGGA CCCTATAGTGAGTCGTATTAAACAGACAAAGGTAGTGTGT
EYVH80 482b8abd-01 RS0109 Node_247__IGHV2-4*01__166__30__0.4__65.6905__1 RS0451 RS0255 T7p 482b8abd-02	AACGTATCAAGTAAGACTTC A TGTGATGGAAGTTAGAGGGT GGATATGAAAGCAGCATTATAGTCTGTGCT A GGAGTAGTTGGTTGTTAGGA AGGTTAGGTTGAGAATAGGA CCCTATAGTGAGTCGTATTAAACAGACAAAGGTAGTGTGT
EYVH80 482b8abd-01 RS0255 Node_247__IGHV2-4*01__176__30__0.4__66.9198__0.85417 RS0451 RS0237 T7p 482b8abd-02	AACGTATCAAGTAAGACTTC A AGGTTAGGTTGAGAATAGGA TGCTCAGTCTGGATATGAAAGCAGCATTAT A GGAGTAGTTGGTTGTTAGGA GGGTTGATTAGTGGTAGAAA CCCTATAGTGAGTCGTATTAAACAGACAAAGGTAGTGTGT
EYVH80 482b8abd-01 RS0109 Node_247__IGHV2-4*01__216__30__0.33333__63.9244__0.50337 RS0237 RS0255 T7p 482b8abd-02	AACGTATCAAGTAAGACTTC A TGTGATGGAAGTTAGAGGGT ATTTTAAAGAAAACTTGGCTCTTGGAGTTG A GGGTTGATTAGTGGTAGAAA AGGTTAGGTTGAGAATAGGA CCCTATAGTGAGTCGTATTAAACAGACAAAGGTAGTGTGT
EYVH80 482b8abd-01 RS0451 Node_247__IGHV2-4*01__226__30__0.33333__63.9029__0.72123 RS0237 RS0109 T7p 482b8abd-02	AACGTATCAAGTAAGACTTC A GGAGTAGTTGGTTGTTAGGA CAGACTGTTCATTTTAAAGAAAACTTGGCT A GGGTTGATTAGTGGTAGAAA TGTGATGGAAGTTAGAGGGT CCCTATAGTGAGTCGTATTAAACAGACAAAGGTAGTGTGT
EYVH80 482b8abd-01 RS0109 Node_247__IGHV2-4*01__236__30__0.36667__65.2329__0.81052 RS0451 RS0255 T7p 482b8abd-02	AACGTATCAAGTAAGACTTC A TGTGATGGAAGTTAGAGGGT CATCAGCTTGCAGACTGTTCATTTTAAAGA A GGAGTAGTTGGTTGTTAGGA AGGTTAGGTTGAGAATAGGA CCCTATAGTGAGTCGTATTAAACAGACAAAGGTAGTGTGT
EYVH80 482b8abd-01 RS0237 Node_247__IGHV2-4*01__246__30__0.5__71.2127__0.96825 RS0451 RS0255 T7p 482b8abd-02	AACGTATCAAGTAAGACTTC A GGGTTGATTAGTGGTAGAAA ATGGCAGTGTCATCAGCTTGCAGACTGTTC A GGAGTAGTTGGTTGTTAGGA AGGTTAGGTTGAGAATAGGA CCCTATAGTGAGTCGTATTAAACAGACAAAGGTAGTGTGT
EYVH80 482b8abd-01 RS0255 Node_247__IGHV2-4*01__256__30__0.43333__66.8342__0.88889 RS0237 RS0109 T7p 482b8abd-02	AACGTATCAAGTAAGACTTC A AGGTTAGGTTGAGAATAGGA ACAGTAGTATATGGCAGTGTCATCAGCTTG A GGGTTGATTAGTGGTAGAAA TGTGATGGAAGTTAGAGGGT CCCTATAGTGAGTCGTATTAAACAGACAAAGGTAGTGTGT
EYVH80 482b8abd-01 RS0343 Node_248__IGHV8-6*01__3__30__0.5__69.381__0.5074 RS0237 RS0175 T7p 482b8abd-02	AACGTATCAAGTAAGACTTC A TTGGAGGTGTAGGGAGTAAA ATACCAGGGCCAGACTCTTTCAGAGTAACC A GGGTTGATTAGTGGTAGAAA TGAAAGGAATGGGTTGTGGT CCCTATAGTGAGTCGTATTAAACAGACAAAGGTAGTGTGT
EYVH80 482b8abd-01 RS0384 Node_248__IGHV8-6*01__13__30__0.53333__71.9783__0.72358 RS0175 RS0237 T7p 482b8abd-02	AACGTATCAAGTAAGACTTC A TAGAGTTGATAGAGGGAGAA GGGCTGCAATATACCAGGGCCAGACTCTTT A TGAAAGGAATGGGTTGTGGT GGGTTGATTAGTGGTAGAAA CCCTATAGTGAGTCGTATTAAACAGACAAAGGTAGTGTGT
EYVH80 482b8abd-01 RS0384 Node_248__IGHV8-6*01__25__30__0.6__73.5355__0.88781 RS0175 RS0343 T7p 482b8abd-02	AACGTATCAAGTAAGACTTC A TAGAGTTGATAGAGGGAGAA GAGGGTCTGCGAGGGCTGCAATATACCAGG A TGAAAGGAATGGGTTGTGGT TTGGAGGTGTAGGGAGTAAA CCCTATAGTGAGTCGTATTAAACAGACAAAGGTAGTGTGT
EYVH80 482b8abd-01 RS0237 Node_248__IGHV8-6*01__39__30__0.6__73.6583__0.5522 RS0343 RS0384 T7p 482b8abd-02	AACGTATCAAGTAAGACTTC A GGGTTGATTAGTGGTAGAAA GAACAAGTCAGACTGAGGGTCTGCGAGGGC A TTGGAGGTGTAGGGAGTAAA TAGAGTTGATAGAGGGAGAA CCCTATAGTGAGTCGTATTAAACAGACAAAGGTAGTGTGT
EYVH80 482b8abd-01 RS0175 Node_248__IGHV8-6*01__69__30__0.4__65.9928__0.52306 RS0343 RS0237 T7p 482b8abd-02	AACGTATCAAGTAAGACTTC A TGAAAGGAATGGGTTGTGGT CCAAAAGTACTCAGTGAAAACCCAGAGAAA A TTGGAGGTGTAGGGAGTAAA GGGTTGATTAGTGGTAGAAA CCCTATAGTGAGTCGTATTAAACAGACAAAGGTAGTGTGT
EYVH80 482b8abd-01 RS0384 Node_248__IGHV8-6*01__79__30__0.4__66.0171__0.84524 RS0237 RS0175 T7p 482b8abd-02	AACGTATCAAGTAAGACTTC A TAGAGTTGATAGAGGGAGAA CACACCCATACCAAAAGTACTCAGTGAAAA A GGGTTGATTAGTGGTAGAAA TGAAAGGAATGGGTTGTGGT CCCTATAGTGAGTCGTATTAAACAGACAAAGGTAGTGTGT
EYVH80 482b8abd-01 RS0343 Node_248__IGHV8-6*01__89__30__0.46667__67.8163__0.78968 RS0384 RS0175 T7p 482b8abd-02	AACGTATCAAGTAAGACTTC A TTGGAGGTGTAGGGAGTAAA GAATCCAGCTCACACCCATACCAAAAGTAC A TAGAGTTGATAGAGGGAGAA TGAAAGGAATGGGTTGTGGT CCCTATAGTGAGTCGTATTAAACAGACAAAGGTAGTGTGT
EYVH80 482b8abd-01 RS0237 Node_248__IGHV8-6*01__99__30__0.53333__71.7873__0.64384 RS0384 RS0343 T7p 482b8abd-02	AACGTATCAAGTAAGACTTC A GGGTTGATTAGTGGTAGAAA GAAGGCTGACGAATCCAGCTCACACCCATA A TAGAGTTGATAGAGGGAGAA TTGGAGGTGTAGGGAGTAAA CCCTATAGTGAGTCGTATTAAACAGACAAAGGTAGTGTGT
EYVH80 482b8abd-01 RS0175 Node_248__IGHV8-6*01__109__30__0.53333__72.8045__0.53011 RS0343 RS0237 T7p 482b8abd-02	AACGTATCAAGTAAGACTTC A TGAAAGGAATGGGTTGTGGT ATCCTTCCCTGAAGGCTGACGAATCCAGCT A TTGGAGGTGTAGGGAGTAAA GGGTTGATTAGTGGTAGAAA CCCTATAGTGAGTCGTATTAAACAGACAAAGGTAGTGTGT
EYVH80 482b8abd-01 RS0384 Node_248__IGHV8-6*01__119__30__0.6__73.5005__0.80798 RS0175 RS0237 T7p 482b8abd-02	AACGTATCAAGTAAGACTTC A TAGAGTTGATAGAGGGAGAA GCCACTCCAGATCCTTCCCTGAAGGCTGAC A TGAAAGGAATGGGTTGTGGT GGGTTGATTAGTGGTAGAAA CCCTATAGTGAGTCGTATTAAACAGACAAAGGTAGTGTGT
EYVH80 482b8abd-01 RS0384 Node_248__IGHV8-6*01__130__30__0.56667__73.7484__0.64481 RS0175 RS0343 T7p 482b8abd-02	AACGTATCAAGTAAGACTTC A TAGAGTTGATAGAGGGAGAA AATGTGTGCCAGCCACTCCAGATCCTTCCC A TGAAAGGAATGGGTTGTGGT TTGGAGGTGTAGGGAGTAAA CCCTATAGTGAGTCGTATTAAACAGACAAAGGTAGTGTGT
EYVH80 482b8abd-01 RS0237 Node_248__IGHV8-6*01__140__30__0.5__71.2047__0.6776 RS0384 RS0343 T7p 482b8abd-02	AACGTATCAAGTAAGACTTC A GGGTTGATTAGTGGTAGAAA CATCCCAATAAATGTGTGCCAGCCACTCCA A TAGAGTTGATAGAGGGAGAA TTGGAGGTGTAGGGAGTAAA CCCTATAGTGAGTCGTATTAAACAGACAAAGGTAGTGTGT
EYVH80 482b8abd-01 RS0175 Node_248__IGHV8-6*01__150__30__0.43333__68.469__0.91111 RS0237 RS0343 T7p 482b8abd-02	AACGTATCAAGTAAGACTTC A TGAAAGGAATGGGTTGTGGT TGCTTGTCATCATCCCAATAAATGTGTGCC A GGGTTGATTAGTGGTAGAAA TTGGAGGTGTAGGGAGTAAA CCCTATAGTGAGTCGTATTAAACAGACAAAGGTAGTGTGT
EYVH80 482b8abd-01 RS0237 Node_248__IGHV8-6*01__160__30__0.4__66.304__0.91111 RS0384 RS0175 T7p 482b8abd-02	AACGTATCAAGTAAGACTTC A GGGTTGATTAGTGGTAGAAA TGGGTTATAGTGCTTGTCATCATCCCAATA A TAGAGTTGATAGAGGGAGAA TGAAAGGAATGGGTTGTGGT CCCTATAGTGAGTCGTATTAAACAGACAAAGGTAGTGTGT
EYVH80 482b8abd-01 RS0175 Node_248__IGHV8-6*01__170__30__0.4__66.4424__0.94048 RS0343 RS0384 T7p 482b8abd-02	AACGTATCAAGTAAGACTTC A TGAAAGGAATGGGTTGTGGT TCTTCAAGGATGGGTTATAGTGCTTGTCAT A TTGGAGGTGTAGGGAGTAAA TAGAGTTGATAGAGGGAGAA CCCTATAGTGAGTCGTATTAAACAGACAAAGGTAGTGTGT
EYVH80 482b8abd-01 RS0384 Node_248__IGHV8-6*01__180__30__0.5__68.5839__0.95238 RS0343 RS0237 T7p 482b8abd-02	AACGTATCAAGTAAGACTTC A TAGAGTTGATAGAGGGAGAA CTGAGCTGGCTCTTCAAGGATGGGTTATAG A TTGGAGGTGTAGGGAGTAAA GGGTTGATTAGTGGTAGAAA CCCTATAGTGAGTCGTATTAAACAGACAAAGGTAGTGTGT
EYVH80 482b8abd-01 RS0237 Node_248__IGHV8-6*01__190__30__0.5__69.9524__0.98413 RS0343 RS0175 T7p 482b8abd-02	AACGTATCAAGTAAGACTTC A GGGTTGATTAGTGGTAGAAA CTTGGAGATTCTGAGCTGGCTCTTCAAGGA A TTGGAGGTGTAGGGAGTAAA TGAAAGGAATGGGTTGTGGT CCCTATAGTGAGTCGTATTAAACAGACAAAGGTAGTGTGT
EYVH80 482b8abd-01 RS0175 Node_248__IGHV8-6*01__200__30__0.53333__71.1301__0.74127 RS0384 RS0237 T7p 482b8abd-02	AACGTATCAAGTAAGACTTC A TGAAAGGAATGGGTTGTGGT TGGAGGTATCCTTGGAGATTCTGAGCTGGC A TAGAGTTGATAGAGGGAGAA GGGTTGATTAGTGGTAGAAA CCCTATAGTGAGTCGTATTAAACAGACAAAGGTAGTGTGT
EYVH80 482b8abd-01 RS0384 Node_248__IGHV8-6*01__230__30__0.46667__68.4488__0.5047 RS0343 RS0175 T7p 482b8abd-02	AACGTATCAAGTAAGACTTC A TAGAGTTGATAGAGGGAGAA CAGTGGTGATCTTGAGGAATACCTGGTTGT A TTGGAGGTGTAGGGAGTAAA TGAAAGGAATGGGTTGTGGT CCCTATAGTGAGTCGTATTAAACAGACAAAGGTAGTGTGT
EYVH80 482b8abd-01 RS0237 Node_248__IGHV8-6*01__240__30__0.46667__69.6613__0.73407 RS0384 RS0343 T7p 482b8abd-02	AACGTATCAAGTAAGACTTC A GGGTTGATTAGTGGTAGAAA ACAGTGTCCACAGTGGTGATCTTGAGGAAT A TAGAGTTGATAGAGGGAGAA TTGGAGGTGTAGGGAGTAAA CCCTATAGTGAGTCGTATTAAACAGACAAAGGTAGTGTGT
EYVH80 482b8abd-01 RS0343 Node_248__IGHV8-6*01__250__30__0.5__69.6786__0.93519 RS0237 RS0175 T7p 482b8abd-02	AACGTATCAAGTAAGACTTC A TTGGAGGTGTAGGGAGTAAA GGCAGTATCTACAGTGTCCACAGTGGTGAT A GGGTTGATTAGTGGTAGAAA TGAAAGGAATGGGTTGTGGT CCCTATAGTGAGTCGTATTAAACAGACAAAGGTAGTGTGT
EYVH80 482b8abd-01 RS0384 Node_248__IGHV8-6*01__260__30__0.43333__66.831__0.72549 RS0175 RS0237 T7p 482b8abd-02	AACGTATCAAGTAAGACTTC A TAGAGTTGATAGAGGGAGAA AGTAGTATGTGGCAGTATCTACAGTGTCCA A TGAAAGGAATGGGTTGTGGT GGGTTGATTAGTGGTAGAAA CCCTATAGTGAGTCGTATTAAACAGACAAAGGTAGTGTGT
EYVH80 482b8abd-01 RS0343 Node_248__IGHV8S6*01__3__30__0.5__69.381__0.5074 RS0175 RS0384 T7p 482b8abd-02	AACGTATCAAGTAAGACTTC A TTGGAGGTGTAGGGAGTAAA ATACCAGGGCCAGACTCTTTCAGAGTAACC A TGAAAGGAATGGGTTGTGGT TAGAGTTGATAGAGGGAGAA CCCTATAGTGAGTCGTATTAAACAGACAAAGGTAGTGTGT
EYVH80 482b8abd-01 RS0343 Node_248__IGHV8S6*01__13__30__0.53333__71.9783__0.72358 RS0384 RS0237 T7p 482b8abd-02	AACGTATCAAGTAAGACTTC A TTGGAGGTGTAGGGAGTAAA GGGCTGCAATATACCAGGGCCAGACTCTTT A TAGAGTTGATAGAGGGAGAA GGGTTGATTAGTGGTAGAAA CCCTATAGTGAGTCGTATTAAACAGACAAAGGTAGTGTGT
EYVH80 482b8abd-01 RS0175 Node_248__IGHV8S6*01__25__30__0.6__73.0785__0.5505 RS0343 RS0237 T7p 482b8abd-02	AACGTATCAAGTAAGACTTC A TGAAAGGAATGGGTTGTGGT GAGGGTCTGGGAGGGCTGCAATATACCAGG A TTGGAGGTGTAGGGAGTAAA GGGTTGATTAGTGGTAGAAA CCCTATAGTGAGTCGTATTAAACAGACAAAGGTAGTGTGT
EYVH80 482b8abd-01 RS0384 Node_248__IGHV8S6*01__40__30__0.6__73.5837__0.65328 RS0237 RS0175 T7p 482b8abd-02	AACGTATCAAGTAAGACTTC A TAGAGTTGATAGAGGGAGAA AGAACAGGTCAGACTGAGGGTCTGGGAGGG A GGGTTGATTAGTGGTAGAAA TGAAAGGAATGGGTTGTGGT CCCTATAGTGAGTCGTATTAAACAGACAAAGGTAGTGTGT
EYVH80 482b8abd-01 RS0175 Node_248__IGHV8S6*01__50__30__0.53333__70.9549__0.80716 RS0384 RS0343 T7p 482b8abd-02	AACGTATCAAGTAAGACTTC A TGAAAGGAATGGGTTGTGGT ACCCAGAGAAAGAACAGGTCAGACTGAGGG A TAGAGTTGATAGAGGGAGAA TTGGAGGTGTAGGGAGTAAA CCCTATAGTGAGTCGTATTAAACAGACAAAGGTAGTGTGT
EYVH80 482b8abd-01 RS0237 Node_248__IGHV8S6*01__75__30__0.46667__69.6319__0.50728 RS0384 RS0343 T7p 482b8abd-02	AACGTATCAAGTAAGACTTC A GGGTTGATTAGTGGTAGAAA CCCATACCAAAAGTGCTCAGTGAAAACCCA A TAGAGTTGATAGAGGGAGAA TTGGAGGTGTAGGGAGTAAA CCCTATAGTGAGTCGTATTAAACAGACAAAGGTAGTGTGT
EYVH80 482b8abd-01 RS0343 Node_248__IGHV8S6*01__85__30__0.53333__71.2559__0.73677 RS0175 RS0237 T7p 482b8abd-02	AACGTATCAAGTAAGACTTC A TTGGAGGTGTAGGGAGTAAA CCAGCTCACACCCATACCAAAAGTGCTCAG A TGAAAGGAATGGGTTGTGGT GGGTTGATTAGTGGTAGAAA CCCTATAGTGAGTCGTATTAAACAGACAAAGGTAGTGTGT
EYVH80 482b8abd-01 RS0237 Node_248__IGHV8S6*01__95__30__0.53333__72.1431__0.71001 RS0175 RS0384 T7p 482b8abd-02	AACGTATCAAGTAAGACTTC A GGGTTGATTAGTGGTAGAAA GCTGACGAATCCAGCTCACACCCATACCAA A TGAAAGGAATGGGTTGTGGT TAGAGTTGATAGAGGGAGAA CCCTATAGTGAGTCGTATTAAACAGACAAAGGTAGTGTGT
EYVH80 482b8abd-01 RS0343 Node_248__IGHV8S6*01__105__30__0.5__71.3965__0.61859 RS0384 RS0175 T7p 482b8abd-02	AACGTATCAAGTAAGACTTC A TTGGAGGTGTAGGGAGTAAA TTCCCTAAAGGCTGACGAATCCAGCTCACA A TAGAGTTGATAGAGGGAGAA TGAAAGGAATGGGTTGTGGT CCCTATAGTGAGTCGTATTAAACAGACAAAGGTAGTGTGT
EYVH80 482b8abd-01 RS0343 Node_248__IGHV8S6*01__115__30__0.53333__71.2832__0.64881 RS0384 RS0237 T7p 482b8abd-02	AACGTATCAAGTAAGACTTC A TTGGAGGTGTAGGGAGTAAA CTCCAGACCCTTCCCTAAAGGCTGACGAAT A TAGAGTTGATAGAGGGAGAA GGGTTGATTAGTGGTAGAAA CCCTATAGTGAGTCGTATTAAACAGACAAAGGTAGTGTGT
EYVH80 482b8abd-01 RS0237 Node_248__IGHV8S6*01__125__30__0.56667__71.6361__0.83182 RS0175 RS0343 T7p 482b8abd-02	AACGTATCAAGTAAGACTTC A GGGTTGATTAGTGGTAGAAA GTGCCAGCTACTCCAGACCCTTCCCTAAAG A TGAAAGGAATGGGTTGTGGT TTGGAGGTGTAGGGAGTAAA CCCTATAGTGAGTCGTATTAAACAGACAAAGGTAGTGTGT
EYVH80 482b8abd-01 RS0175 Node_248__IGHV8S6*01__135__30__0.5__69.4915__0.92262 RS0237 RS0384 T7p 482b8abd-02	AACGTATCAAGTAAGACTTC A TGAAAGGAATGGGTTGTGGT CAATAAATGTGTGCCAGCTACTCCAGACCC A GGGTTGATTAGTGGTAGAAA TAGAGTTGATAGAGGGAGAA CCCTATAGTGAGTCGTATTAAACAGACAAAGGTAGTGTGT
EYVH80 482b8abd-01 RS0384 Node_248__IGHV8S6*01__145__30__0.43333__67.7065__0.92262 RS0343 RS0175 T7p 482b8abd-02	AACGTATCAAGTAAGACTTC A TAGAGTTGATAGAGGGAGAA GTCATCATCCCAATAAATGTGTGCCAGCTA A TTGGAGGTGTAGGGAGTAAA TGAAAGGAATGGGTTGTGGT CCCTATAGTGAGTCGTATTAAACAGACAAAGGTAGTGTGT
EYVH80 482b8abd-01 RS0237 Node_248__IGHV8S6*01__155__30__0.36667__65.4889__0.68889 RS0384 RS0343 T7p 482b8abd-02	AACGTATCAAGTAAGACTTC A GGGTTGATTAGTGGTAGAAA TATAGCGCTTGTCATCATCCCAATAAATGT A TAGAGTTGATAGAGGGAGAA TTGGAGGTGTAGGGAGTAAA CCCTATAGTGAGTCGTATTAAACAGACAAAGGTAGTGTGT
EYVH80 482b8abd-01 RS0343 Node_248__IGHV8S6*01__231__30__0.43333__68.0525__0.50933 RS0175 RS0237 T7p 482b8abd-02	AACGTATCAAGTAAGACTTC A TTGGAGGTGTAGGGAGTAAA ACAGTGGTGATCTTGAGGAATACCTGGTTT A TGAAAGGAATGGGTTGTGGT GGGTTGATTAGTGGTAGAAA CCCTATAGTGAGTCGTATTAAACAGACAAAGGTAGTGTGT
EYVH80 482b8abd-01 RS0237 Node_248__IGHV8S6*01__241__30__0.5__71.4683__0.7221 RS0175 RS0384 T7p 482b8abd-02	AACGTATCAAGTAAGACTTC A GGGTTGATTAGTGGTAGAAA TGCAGTGTCCACAGTGGTGATCTTGAGGAA A TGAAAGGAATGGGTTGTGGT TAGAGTTGATAGAGGGAGAA CCCTATAGTGAGTCGTATTAAACAGACAAAGGTAGTGTGT
EYVH80 482b8abd-01 RS0343 Node_248__IGHV8S6*01__251__30__0.53333__72.9201__0.55625 RS0175 RS0384 T7p 482b8abd-02	AACGTATCAAGTAAGACTTC A TTGGAGGTGTAGGGAGTAAA TGGCAGTATCTGCAGTGTCCACAGTGGTGA A TGAAAGGAATGGGTTGTGGT TAGAGTTGATAGAGGGAGAA CCCTATAGTGAGTCGTATTAAACAGACAAAGGTAGTGTGT
EYVH80 482b8abd-01 RS0237 Node_248__IGHV8-13*01__3__30__0.5__69.381__0.5074 RS0384 RS0343 T7p 482b8abd-02	AACGTATCAAGTAAGACTTC A GGGTTGATTAGTGGTAGAAA ATACCAGGGCCAGACTCTTTCAGAGTAACC A TAGAGTTGATAGAGGGAGAA TTGGAGGTGTAGGGAGTAAA CCCTATAGTGAGTCGTATTAAACAGACAAAGGTAGTGTGT
EYVH80 482b8abd-01 RS0343 Node_248__IGHV8-13*01__13__30__0.53333__71.9783__0.72358 RS0175 RS0237 T7p 482b8abd-02	AACGTATCAAGTAAGACTTC A TTGGAGGTGTAGGGAGTAAA GGGCTGCAATATACCAGGGCCAGACTCTTT A TGAAAGGAATGGGTTGTGGT GGGTTGATTAGTGGTAGAAA CCCTATAGTGAGTCGTATTAAACAGACAAAGGTAGTGTGT
EYVH80 482b8abd-01 RS0175 Node_248__IGHV8-13*01__25__30__0.6__73.0785__0.5505 RS0384 RS0237 T7p 482b8abd-02	AACGTATCAAGTAAGACTTC A TGAAAGGAATGGGTTGTGGT GAGGGTCTGGGAGGGCTGCAATATACCAGG A TAGAGTTGATAGAGGGAGAA GGGTTGATTAGTGGTAGAAA CCCTATAGTGAGTCGTATTAAACAGACAAAGGTAGTGTGT
EYVH80 482b8abd-01 RS0384 Node_248__IGHV8-13*01__40__30__0.6__73.5837__0.65328 RS0175 RS0343 T7p 482b8abd-02	AACGTATCAAGTAAGACTTC A TAGAGTTGATAGAGGGAGAA AGAACAGGTCAGACTGAGGGTCTGGGAGGG A TGAAAGGAATGGGTTGTGGT TTGGAGGTGTAGGGAGTAAA CCCTATAGTGAGTCGTATTAAACAGACAAAGGTAGTGTGT
EYVH80 482b8abd-01 RS0343 Node_248__IGHV8-13*01__50__30__0.53333__70.9549__0.80716 RS0384 RS0237 T7p 482b8abd-02	AACGTATCAAGTAAGACTTC A TTGGAGGTGTAGGGAGTAAA ACCCAGAGAAAGAACAGGTCAGACTGAGGG A TAGAGTTGATAGAGGGAGAA GGGTTGATTAGTGGTAGAAA CCCTATAGTGAGTCGTATTAAACAGACAAAGGTAGTGTGT
EYVH80 482b8abd-01 RS0175 Node_248__IGHV8-13*01__75__30__0.46667__69.6319__0.50728 RS0343 RS0237 T7p 482b8abd-02	AACGTATCAAGTAAGACTTC A TGAAAGGAATGGGTTGTGGT CCCATACCAAAAGTGCTCAGTGAAAACCCA A TTGGAGGTGTAGGGAGTAAA GGGTTGATTAGTGGTAGAAA CCCTATAGTGAGTCGTATTAAACAGACAAAGGTAGTGTGT
EYVH80 482b8abd-01 RS0175 Node_248__IGHV8-13*01__85__30__0.53333__71.2559__0.73677 RS0384 RS0237 T7p 482b8abd-02	AACGTATCAAGTAAGACTTC A TGAAAGGAATGGGTTGTGGT CCAGCTCACACCCATACCAAAAGTGCTCAG A TAGAGTTGATAGAGGGAGAA GGGTTGATTAGTGGTAGAAA CCCTATAGTGAGTCGTATTAAACAGACAAAGGTAGTGTGT
EYVH80 482b8abd-01 RS0175 Node_248__IGHV8-13*01__95__30__0.53333__72.1431__0.71001 RS0384 RS0343 T7p 482b8abd-02	AACGTATCAAGTAAGACTTC A TGAAAGGAATGGGTTGTGGT GCTGACGAATCCAGCTCACACCCATACCAA A TAGAGTTGATAGAGGGAGAA TTGGAGGTGTAGGGAGTAAA CCCTATAGTGAGTCGTATTAAACAGACAAAGGTAGTGTGT
EYVH80 482b8abd-01 RS0237 Node_248__IGHV8-13*01__105__30__0.53333__73.0273__0.53516 RS0384 RS0343 T7p 482b8abd-02	AACGTATCAAGTAAGACTTC A GGGTTGATTAGTGGTAGAAA TTCCCTGAAGGCTGACGAATCCAGCTCACA A TAGAGTTGATAGAGGGAGAA TTGGAGGTGTAGGGAGTAAA CCCTATAGTGAGTCGTATTAAACAGACAAAGGTAGTGTGT
EYVH80 482b8abd-01 RS0175 Node_248__IGHV8-13*01__136__30__0.53333__71.526__0.51421 RS0237 RS0343 T7p 482b8abd-02	AACGTATCAAGTAAGACTTC A TGAAAGGAATGGGTTGTGGT CCAATAAATGTGTGCCAGCCACTCCAGACC A GGGTTGATTAGTGGTAGAAA TTGGAGGTGTAGGGAGTAAA CCCTATAGTGAGTCGTATTAAACAGACAAAGGTAGTGTGT
EYVH80 482b8abd-01 RS0237 Node_248__IGHV8-13*01__146__30__0.46667__69.7582__0.86621 RS0384 RS0175 T7p 482b8abd-02	AACGTATCAAGTAAGACTTC A GGGTTGATTAGTGGTAGAAA TGTCATCATCCCAATAAATGTGTGCCAGCC A TAGAGTTGATAGAGGGAGAA TGAAAGGAATGGGTTGTGGT CCCTATAGTGAGTCGTATTAAACAGACAAAGGTAGTGTGT
EYVH80 482b8abd-01 RS0384 Node_248__IGHV8-13*01__158__30__0.36667__64.1674__0.91111 RS0175 RS0343 T7p 482b8abd-02	AACGTATCAAGTAAGACTTC A TAGAGTTGATAGAGGGAGAA GGTTATAGTGCTTGTCATCATCCCAATAAA A TGAAAGGAATGGGTTGTGGT TTGGAGGTGTAGGGAGTAAA CCCTATAGTGAGTCGTATTAAACAGACAAAGGTAGTGTGT
EYVH80 482b8abd-01 RS0343 Node_248__IGHV8-13*01__168__30__0.4__66.6253__0.94048 RS0237 RS0384 T7p 482b8abd-02	AACGTATCAAGTAAGACTTC A TTGGAGGTGTAGGGAGTAAA TTCAAGGATGGGTTATAGTGCTTGTCATCA A GGGTTGATTAGTGGTAGAAA TAGAGTTGATAGAGGGAGAA CCCTATAGTGAGTCGTATTAAACAGACAAAGGTAGTGTGT
EYVH80 482b8abd-01 RS0237 Node_248__IGHV8-13*01__178__30__0.53333__70.4201__0.83437 RS0175 RS0343 T7p 482b8abd-02	AACGTATCAAGTAAGACTTC A GGGTTGATTAGTGGTAGAAA GAGCCGGCTCTTCAAGGATGGGTTATAGTG A TGAAAGGAATGGGTTGTGGT TTGGAGGTGTAGGGAGTAAA CCCTATAGTGAGTCGTATTAAACAGACAAAGGTAGTGTGT
EYVH80 482b8abd-01 RS0175 Node_248__IGHV8-13*01__188__30__0.53333__72.0094__0.57532 RS0384 RS0237 T7p 482b8abd-02	AACGTATCAAGTAAGACTTC A TGAAAGGAATGGGTTGTGGT TGGAGATTGTGAGCCGGCTCTTCAAGGATG A TAGAGTTGATAGAGGGAGAA GGGTTGATTAGTGGTAGAAA CCCTATAGTGAGTCGTATTAAACAGACAAAGGTAGTGTGT
EYVH80 482b8abd-01 RS0343 Node_248__IGHV8-13*01__230__30__0.46667__68.4488__0.5047 RS0175 RS0384 T7p 482b8abd-02	AACGTATCAAGTAAGACTTC A TTGGAGGTGTAGGGAGTAAA CAGTGGTGATCTTGAGGAATACCTGGTTGT A TGAAAGGAATGGGTTGTGGT TAGAGTTGATAGAGGGAGAA CCCTATAGTGAGTCGTATTAAACAGACAAAGGTAGTGTGT
EYVH80 482b8abd-01 RS0343 Node_248__IGHV8-13*01__240__30__0.5__70.465__0.72295 RS0384 RS0237 T7p 482b8abd-02	AACGTATCAAGTAAGACTTC A TTGGAGGTGTAGGGAGTAAA GCAGTGTCCACAGTGGTGATCTTGAGGAAT A TAGAGTTGATAGAGGGAGAA GGGTTGATTAGTGGTAGAAA CCCTATAGTGAGTCGTATTAAACAGACAAAGGTAGTGTGT
EYVH80 482b8abd-01 RS0175 Node_248__IGHV8-13*01__250__30__0.53333__71.9127__0.5827 RS0343 RS0237 T7p 482b8abd-02	AACGTATCAAGTAAGACTTC A TGAAAGGAATGGGTTGTGGT GGCAGTATCTGCAGTGTCCACAGTGGTGAT A TTGGAGGTGTAGGGAGTAAA GGGTTGATTAGTGGTAGAAA CCCTATAGTGAGTCGTATTAAACAGACAAAGGTAGTGTGT
EYVH80 482b8abd-01 RS0384 Node_248__IGHV8-9*03__3__30__0.5__69.381__0.5074 RS0175 RS0237 T7p 482b8abd-02	AACGTATCAAGTAAGACTTC A TAGAGTTGATAGAGGGAGAA ATACCAGGGCCAGACTCTTTCAGAGTAACC A TGAAAGGAATGGGTTGTGGT GGGTTGATTAGTGGTAGAAA CCCTATAGTGAGTCGTATTAAACAGACAAAGGTAGTGTGT
EYVH80 482b8abd-01 RS0175 Node_248__IGHV8-9*03__13__30__0.5__70.0466__0.75135 RS0384 RS0343 T7p 482b8abd-02	AACGTATCAAGTAAGACTTC A TGAAAGGAATGGGTTGTGGT GGACTGCAATATACCAGGGCCAGACTCTTT A TAGAGTTGATAGAGGGAGAA TTGGAGGTGTAGGGAGTAAA CCCTATAGTGAGTCGTATTAAACAGACAAAGGTAGTGTGT
EYVH80 482b8abd-01 RS0384 Node_248__IGHV8-9*03__23__30__0.6__73.2486__0.58995 RS0343 RS0237 T7p 482b8abd-02	AACGTATCAAGTAAGACTTC A TAGAGTTGATAGAGGGAGAA GGGTCTGGGAGGACTGCAATATACCAGGGC A TTGGAGGTGTAGGGAGTAAA GGGTTGATTAGTGGTAGAAA CCCTATAGTGAGTCGTATTAAACAGACAAAGGTAGTGTGT
EYVH80 482b8abd-01 RS0237 Node_248__IGHV8-9*03__37__30__0.6__73.5063__0.53846 RS0175 RS0343 T7p 482b8abd-02	AACGTATCAAGTAAGACTTC A GGGTTGATTAGTGGTAGAAA ACAGGTCAGACTGAGGGTCTGGGAGGACTG A TGAAAGGAATGGGTTGTGGT TTGGAGGTGTAGGGAGTAAA CCCTATAGTGAGTCGTATTAAACAGACAAAGGTAGTGTGT
EYVH80 482b8abd-01 RS0384 Node_248__IGHV8-9*03__47__30__0.5__69.2268__0.84562 RS0175 RS0237 T7p 482b8abd-02	AACGTATCAAGTAAGACTTC A TAGAGTTGATAGAGGGAGAA CAGAGAAAGAACAGGTCAGACTGAGGGTCT A TGAAAGGAATGGGTTGTGGT GGGTTGATTAGTGGTAGAAA CCCTATAGTGAGTCGTATTAAACAGACAAAGGTAGTGTGT
EYVH80 482b8abd-01 RS0343 Node_248__IGHV8-9*03__57__30__0.4__66.7836__0.96528 RS0384 RS0175 T7p 482b8abd-02	AACGTATCAAGTAAGACTTC A TTGGAGGTGTAGGGAGTAAA AGTGAAAACACAGAGAAAGAACAGGTCAGA A TAGAGTTGATAGAGGGAGAA TGAAAGGAATGGGTTGTGGT CCCTATAGTGAGTCGTATTAAACAGACAAAGGTAGTGTGT
EYVH80 482b8abd-01 RS0384 Node_248__IGHV8-9*03__67__30__0.36667__66.1198__0.77066 RS0343 RS0237 T7p 482b8abd-02	AACGTATCAAGTAAGACTTC A TAGAGTTGATAGAGGGAGAA AAAAGTGCTCAGTGAAAACACAGAGAAAGA A TTGGAGGTGTAGGGAGTAAA GGGTTGATTAGTGGTAGAAA CCCTATAGTGAGTCGTATTAAACAGACAAAGGTAGTGTGT
EYVH80 482b8abd-01 RS0175 Node_248__IGHV8-9*03__77__30__0.43333__68.2867__0.61259 RS0237 RS0343 T7p 482b8abd-02	AACGTATCAAGTAAGACTTC A TGAAAGGAATGGGTTGTGGT CACCCATACCAAAAGTGCTCAGTGAAAACA A GGGTTGATTAGTGGTAGAAA TTGGAGGTGTAGGGAGTAAA CCCTATAGTGAGTCGTATTAAACAGACAAAGGTAGTGTGT
EYVH80 482b8abd-01 RS0237 Node_248__IGHV8-9*03__87__30__0.5__70.7493__0.74603 RS0384 RS0175 T7p 482b8abd-02	AACGTATCAAGTAAGACTTC A GGGTTGATTAGTGGTAGAAA ATCCAGCTCACACCCATACCAAAAGTGCTC A TAGAGTTGATAGAGGGAGAA TGAAAGGAATGGGTTGTGGT CCCTATAGTGAGTCGTATTAAACAGACAAAGGTAGTGTGT
EYVH80 482b8abd-01 RS0343 Node_248__IGHV8-9*03__97__30__0.56667__73.2687__0.67415 RS0175 RS0384 T7p 482b8abd-02	AACGTATCAAGTAAGACTTC A TTGGAGGTGTAGGGAGTAAA AGGCTGACGAATCCAGCTCACACCCATACC A TGAAAGGAATGGGTTGTGGT TAGAGTTGATAGAGGGAGAA CCCTATAGTGAGTCGTATTAAACAGACAAAGGTAGTGTGT
EYVH80 482b8abd-01 RS0384 Node_248__IGHV8-9*03__107__30__0.56667__73.2697__0.50233 RS0343 RS0237 T7p 482b8abd-02	AACGTATCAAGTAAGACTTC A TAGAGTTGATAGAGGGAGAA CCTTCCCTGAAGGCTGACGAATCCAGCTCA A TTGGAGGTGTAGGGAGTAAA GGGTTGATTAGTGGTAGAAA CCCTATAGTGAGTCGTATTAAACAGACAAAGGTAGTGTGT
EYVH80 482b8abd-01 RS0237 Node_248__IGHV8-9*03__136__30__0.53333__71.526__0.51421 RS0175 RS0343 T7p 482b8abd-02	AACGTATCAAGTAAGACTTC A GGGTTGATTAGTGGTAGAAA CCAATAAATGTGTGCCAGCCACTCCAGACC A TGAAAGGAATGGGTTGTGGT TTGGAGGTGTAGGGAGTAAA CCCTATAGTGAGTCGTATTAAACAGACAAAGGTAGTGTGT
EYVH80 482b8abd-01 RS0237 Node_248__IGHV8-9*03__146__30__0.5__71.0165__0.88843 RS0175 RS0384 T7p 482b8abd-02	AACGTATCAAGTAAGACTTC A GGGTTGATTAGTGGTAGAAA TGTCCTCATCCCAATAAATGTGTGCCAGCC A TGAAAGGAATGGGTTGTGGT TAGAGTTGATAGAGGGAGAA CCCTATAGTGAGTCGTATTAAACAGACAAAGGTAGTGTGT
EYVH80 482b8abd-01 RS0175 Node_248__IGHV8-9*03__156__30__0.36667__63.9778__1 RS0343 RS0384 T7p 482b8abd-02	AACGTATCAAGTAAGACTTC A TGAAAGGAATGGGTTGTGGT TTATAGTGCTTGTCCTCATCCCAATAAATG A TTGGAGGTGTAGGGAGTAAA TAGAGTTGATAGAGGGAGAA CCCTATAGTGAGTCGTATTAAACAGACAAAGGTAGTGTGT
EYVH80 482b8abd-01 RS0384 Node_248__IGHV8-9*03__166__30__0.43333__66.0232__1 RS0237 RS0343 T7p 482b8abd-02	AACGTATCAAGTAAGACTTC A TAGAGTTGATAGAGGGAGAA CAAGGATGGTTTATAGTGCTTGTCCTCATC A GGGTTGATTAGTGGTAGAAA TTGGAGGTGTAGGGAGTAAA CCCTATAGTGAGTCGTATTAAACAGACAAAGGTAGTGTGT
EYVH80 482b8abd-01 RS0237 Node_248__IGHV8-9*03__176__30__0.5__70.616__0.9545 RS0343 RS0175 T7p 482b8abd-02	AACGTATCAAGTAAGACTTC A GGGTTGATTAGTGGTAGAAA GCCGGCTCTTCAAGGATGGTTTATAGTGCT A TTGGAGGTGTAGGGAGTAAA TGAAAGGAATGGGTTGTGGT CCCTATAGTGAGTCGTATTAAACAGACAAAGGTAGTGTGT
EYVH80 482b8abd-01 RS0384 Node_248__IGHV8-9*03__186__30__0.53333__72.0146__0.6437 RS0175 RS0237 T7p 482b8abd-02	AACGTATCAAGTAAGACTTC A TAGAGTTGATAGAGGGAGAA GAGATTGTGAGCCGGCTCTTCAAGGATGGT A TGAAAGGAATGGGTTGTGGT GGGTTGATTAGTGGTAGAAA CCCTATAGTGAGTCGTATTAAACAGACAAAGGTAGTGTGT
EYVH80 482b8abd-01 RS0343 Node_248__IGHV8-9*01__3__30__0.5__69.381__0.5074 RS0175 RS0384 T7p 482b8abd-02	AACGTATCAAGTAAGACTTC A TTGGAGGTGTAGGGAGTAAA ATACCAGGGCCAGACTCTTTCAGAGTAACC A TGAAAGGAATGGGTTGTGGT TAGAGTTGATAGAGGGAGAA CCCTATAGTGAGTCGTATTAAACAGACAAAGGTAGTGTGT
EYVH80 482b8abd-01 RS0237 Node_248__IGHV8-9*01__13__30__0.53333__71.9783__0.72358 RS0384 RS0343 T7p 482b8abd-02	AACGTATCAAGTAAGACTTC A GGGTTGATTAGTGGTAGAAA GGGCTGCAATATACCAGGGCCAGACTCTTT A TAGAGTTGATAGAGGGAGAA TTGGAGGTGTAGGGAGTAAA CCCTATAGTGAGTCGTATTAAACAGACAAAGGTAGTGTGT
EYVH80 482b8abd-01 RS0237 Node_248__IGHV8-9*01__25__30__0.6__73.0785__0.5505 RS0343 RS0175 T7p 482b8abd-02	AACGTATCAAGTAAGACTTC A GGGTTGATTAGTGGTAGAAA GAGGGTCTGGGAGGGCTGCAATATACCAGG A TTGGAGGTGTAGGGAGTAAA TGAAAGGAATGGGTTGTGGT CCCTATAGTGAGTCGTATTAAACAGACAAAGGTAGTGTGT
EYVH80 482b8abd-01 RS0175 Node_248__IGHV8-9*01__40__30__0.6__73.5837__0.65328 RS0384 RS0237 T7p 482b8abd-02	AACGTATCAAGTAAGACTTC A TGAAAGGAATGGGTTGTGGT AGAACAGGTCAGACTGAGGGTCTGGGAGGG A TAGAGTTGATAGAGGGAGAA GGGTTGATTAGTGGTAGAAA CCCTATAGTGAGTCGTATTAAACAGACAAAGGTAGTGTGT
EYVH80 482b8abd-01 RS0384 Node_248__IGHV8-9*01__50__30__0.5__69.5943__0.93536 RS0175 RS0343 T7p 482b8abd-02	AACGTATCAAGTAAGACTTC A TAGAGTTGATAGAGGGAGAA ACACAGAGAAAGAACAGGTCAGACTGAGGG A TGAAAGGAATGGGTTGTGGT TTGGAGGTGTAGGGAGTAAA CCCTATAGTGAGTCGTATTAAACAGACAAAGGTAGTGTGT
EYVH80 482b8abd-01 RS0343 Node_248__IGHV8-9*01__60__30__0.43333__66.3611__0.96528 RS0384 RS0237 T7p 482b8abd-02	AACGTATCAAGTAAGACTTC A TTGGAGGTGTAGGGAGTAAA CTCAGTGAAAACACAGAGAAAGAACAGGTC A TAGAGTTGATAGAGGGAGAA GGGTTGATTAGTGGTAGAAA CCCTATAGTGAGTCGTATTAAACAGACAAAGGTAGTGTGT
EYVH80 482b8abd-01 RS0237 Node_248__IGHV8-9*01__70__30__0.4__67.7867__0.7151 RS0175 RS0343 T7p 482b8abd-02	AACGTATCAAGTAAGACTTC A GGGTTGATTAGTGGTAGAAA ACCAAAAGTGCTCAGTGAAAACACAGAGAA A TGAAAGGAATGGGTTGTGGT TTGGAGGTGTAGGGAGTAAA CCCTATAGTGAGTCGTATTAAACAGACAAAGGTAGTGTGT
EYVH80 482b8abd-01 RS0384 Node_248__IGHV8-9*01__80__30__0.43333__68.9508__0.6538 RS0175 RS0237 T7p 482b8abd-02	AACGTATCAAGTAAGACTTC A TAGAGTTGATAGAGGGAGAA TCACACCCATACCAAAAGTGCTCAGTGAAA A TGAAAGGAATGGGTTGTGGT GGGTTGATTAGTGGTAGAAA CCCTATAGTGAGTCGTATTAAACAGACAAAGGTAGTGTGT
EYVH80 482b8abd-01 RS0384 Node_248__IGHV8-9*01__90__30__0.5__69.8238__0.75992 RS0175 RS0343 T7p 482b8abd-02	AACGTATCAAGTAAGACTTC A TAGAGTTGATAGAGGGAGAA CGAATCCAGCTCACACCCATACCAAAAGTG A TGAAAGGAATGGGTTGTGGT TTGGAGGTGTAGGGAGTAAA CCCTATAGTGAGTCGTATTAAACAGACAAAGGTAGTGTGT
EYVH80 482b8abd-01 RS0237 Node_248__IGHV8-9*01__100__30__0.53333__73.2534__0.62743 RS0384 RS0343 T7p 482b8abd-02	AACGTATCAAGTAAGACTTC A GGGTTGATTAGTGGTAGAAA TGAAGGCTGACGAATCCAGCTCACACCCAT A TAGAGTTGATAGAGGGAGAA TTGGAGGTGTAGGGAGTAAA CCCTATAGTGAGTCGTATTAAACAGACAAAGGTAGTGTGT
EYVH80 482b8abd-01 RS0175 Node_248__IGHV8-9*01__136__30__0.53333__71.526__0.51421 RS0343 RS0237 T7p 482b8abd-02	AACGTATCAAGTAAGACTTC A TGAAAGGAATGGGTTGTGGT CCAATAAATGTGTGCCAGCCACTCCAGACC A TTGGAGGTGTAGGGAGTAAA GGGTTGATTAGTGGTAGAAA CCCTATAGTGAGTCGTATTAAACAGACAAAGGTAGTGTGT
EYVH80 482b8abd-01 RS0237 Node_248__IGHV8-9*01__146__30__0.5__71.0165__0.88843 RS0175 RS0384 T7p 482b8abd-02	AACGTATCAAGTAAGACTTC A GGGTTGATTAGTGGTAGAAA TGTCCTCATCCCAATAAATGTGTGCCAGCC A TGAAAGGAATGGGTTGTGGT TAGAGTTGATAGAGGGAGAA CCCTATAGTGAGTCGTATTAAACAGACAAAGGTAGTGTGT
EYVH80 482b8abd-01 RS0175 Node_248__IGHV8-9*01__156__30__0.36667__63.9778__1 RS0343 RS0384 T7p 482b8abd-02	AACGTATCAAGTAAGACTTC A TGAAAGGAATGGGTTGTGGT TTATAGTGCTTGTCCTCATCCCAATAAATG A TTGGAGGTGTAGGGAGTAAA TAGAGTTGATAGAGGGAGAA CCCTATAGTGAGTCGTATTAAACAGACAAAGGTAGTGTGT
EYVH80 482b8abd-01 RS0384 Node_248__IGHV8-9*01__166__30__0.43333__66.0232__1 RS0237 RS0343 T7p 482b8abd-02	AACGTATCAAGTAAGACTTC A TAGAGTTGATAGAGGGAGAA CAAGGATGGTTTATAGTGCTTGTCCTCATC A GGGTTGATTAGTGGTAGAAA TTGGAGGTGTAGGGAGTAAA CCCTATAGTGAGTCGTATTAAACAGACAAAGGTAGTGTGT
EYVH80 482b8abd-01 RS0237 Node_248__IGHV8-9*01__176__30__0.5__70.616__0.9545 RS0175 RS0343 T7p 482b8abd-02	AACGTATCAAGTAAGACTTC A GGGTTGATTAGTGGTAGAAA GCCGGCTCTTCAAGGATGGTTTATAGTGCT A TGAAAGGAATGGGTTGTGGT TTGGAGGTGTAGGGAGTAAA CCCTATAGTGAGTCGTATTAAACAGACAAAGGTAGTGTGT
EYVH80 482b8abd-01 RS0175 Node_248__IGHV8-9*01__186__30__0.53333__72.0146__0.6437 RS0237 RS0384 T7p 482b8abd-02	AACGTATCAAGTAAGACTTC A TGAAAGGAATGGGTTGTGGT GAGATTGTGAGCCGGCTCTTCAAGGATGGT A GGGTTGATTAGTGGTAGAAA TAGAGTTGATAGAGGGAGAA CCCTATAGTGAGTCGTATTAAACAGACAAAGGTAGTGTGT
EYVH80 482b8abd-01 RS0175 Node_248__IGHV8-9*01__230__30__0.46667__68.4488__0.5047 RS0384 RS0343 T7p 482b8abd-02	AACGTATCAAGTAAGACTTC A TGAAAGGAATGGGTTGTGGT CAGTGGTGATCTTGAGGAATACCTGGTTGT A TAGAGTTGATAGAGGGAGAA TTGGAGGTGTAGGGAGTAAA CCCTATAGTGAGTCGTATTAAACAGACAAAGGTAGTGTGT
EYVH80 482b8abd-01 RS0384 Node_248__IGHV8-9*01__240__30__0.5__70.465__0.72295 RS0237 RS0343 T7p 482b8abd-02	AACGTATCAAGTAAGACTTC A TAGAGTTGATAGAGGGAGAA GCAGTGTCCACAGTGGTGATCTTGAGGAAT A GGGTTGATTAGTGGTAGAAA TTGGAGGTGTAGGGAGTAAA CCCTATAGTGAGTCGTATTAAACAGACAAAGGTAGTGTGT
EYVH80 482b8abd-01 RS0237 Node_248__IGHV8-9*01__250__30__0.53333__71.9127__0.5827 RS0343 RS0175 T7p 482b8abd-02	AACGTATCAAGTAAGACTTC A GGGTTGATTAGTGGTAGAAA GGCAGTATCTGCAGTGTCCACAGTGGTGAT A TTGGAGGTGTAGGGAGTAAA TGAAAGGAATGGGTTGTGGT CCCTATAGTGAGTCGTATTAAACAGACAAAGGTAGTGTGT
EYVH80 482b8abd-01 RS0384 Node_248__IGHV8-9*01__264__30__0.5__68.8413__0.51578 RS0237 RS0175 T7p 482b8abd-02	AACGTATCAAGTAAGACTTC A TAGAGTTGATAGAGGGAGAA GCAGAGTAGTATGTGGCAGTATCTGCAGTG A GGGTTGATTAGTGGTAGAAA TGAAAGGAATGGGTTGTGGT CCCTATAGTGAGTCGTATTAAACAGACAAAGGTAGTGTGT
EYVH80 482b8abd-01 RS0384 Node_248__IGHV8-9*02__3__30__0.5__69.381__0.5074 RS0175 RS0343 T7p 482b8abd-02	AACGTATCAAGTAAGACTTC A TAGAGTTGATAGAGGGAGAA ATACCAGGGCCAGACTCTTTCAGAGTAACC A TGAAAGGAATGGGTTGTGGT TTGGAGGTGTAGGGAGTAAA CCCTATAGTGAGTCGTATTAAACAGACAAAGGTAGTGTGT
EYVH80 482b8abd-01 RS0384 Node_248__IGHV8-9*02__13__30__0.53333__71.9783__0.72358 RS0343 RS0237 T7p 482b8abd-02	AACGTATCAAGTAAGACTTC A TAGAGTTGATAGAGGGAGAA GGGCTGCAATATACCAGGGCCAGACTCTTT A TTGGAGGTGTAGGGAGTAAA GGGTTGATTAGTGGTAGAAA CCCTATAGTGAGTCGTATTAAACAGACAAAGGTAGTGTGT
EYVH80 482b8abd-01 RS0237 Node_248__IGHV8-9*02__25__30__0.6__73.0785__0.5505 RS0175 RS0343 T7p 482b8abd-02	AACGTATCAAGTAAGACTTC A GGGTTGATTAGTGGTAGAAA GAGGGTCTGGGAGGGCTGCAATATACCAGG A TGAAAGGAATGGGTTGTGGT TTGGAGGTGTAGGGAGTAAA CCCTATAGTGAGTCGTATTAAACAGACAAAGGTAGTGTGT
EYVH80 482b8abd-01 RS0237 Node_248__IGHV8-9*02__40__30__0.6__73.5837__0.65328 RS0175 RS0384 T7p 482b8abd-02	AACGTATCAAGTAAGACTTC A GGGTTGATTAGTGGTAGAAA AGAACAGGTCAGACTGAGGGTCTGGGAGGG A TGAAAGGAATGGGTTGTGGT TAGAGTTGATAGAGGGAGAA CCCTATAGTGAGTCGTATTAAACAGACAAAGGTAGTGTGT
EYVH80 482b8abd-01 RS0384 Node_248__IGHV8-9*02__50__30__0.5__69.5943__0.93536 RS0343 RS0175 T7p 482b8abd-02	AACGTATCAAGTAAGACTTC A TAGAGTTGATAGAGGGAGAA ACACAGAGAAAGAACAGGTCAGACTGAGGG A TTGGAGGTGTAGGGAGTAAA TGAAAGGAATGGGTTGTGGT CCCTATAGTGAGTCGTATTAAACAGACAAAGGTAGTGTGT
EYVH80 482b8abd-01 RS0384 Node_248__IGHV8-9*02__60__30__0.4__66.1278__0.96528 RS0343 RS0237 T7p 482b8abd-02	AACGTATCAAGTAAGACTTC A TAGAGTTGATAGAGGGAGAA TTCAGTGAAAACACAGAGAAAGAACAGGTC A TTGGAGGTGTAGGGAGTAAA GGGTTGATTAGTGGTAGAAA CCCTATAGTGAGTCGTATTAAACAGACAAAGGTAGTGTGT
EYVH80 482b8abd-01 RS0343 Node_248__IGHV8-9*02__70__30__0.36667__66.2782__0.86111 RS0175 RS0237 T7p 482b8abd-02	AACGTATCAAGTAAGACTTC A TTGGAGGTGTAGGGAGTAAA ACCAAAAGTGTTCAGTGAAAACACAGAGAA A TGAAAGGAATGGGTTGTGGT GGGTTGATTAGTGGTAGAAA CCCTATAGTGAGTCGTATTAAACAGACAAAGGTAGTGTGT
EYVH80 482b8abd-01 RS0175 Node_248__IGHV8-9*02__80__30__0.4__67.4394__0.81548 RS0384 RS0237 T7p 482b8abd-02	AACGTATCAAGTAAGACTTC A TGAAAGGAATGGGTTGTGGT TCACACCCATACCAAAAGTGTTCAGTGAAA A TAGAGTTGATAGAGGGAGAA GGGTTGATTAGTGGTAGAAA CCCTATAGTGAGTCGTATTAAACAGACAAAGGTAGTGTGT
EYVH80 482b8abd-01 RS0343 Node_248__IGHV8-9*02__90__30__0.5__69.8238__0.75992 RS0384 RS0175 T7p 482b8abd-02	AACGTATCAAGTAAGACTTC A TTGGAGGTGTAGGGAGTAAA CGAATCCAGCTCACACCCATACCAAAAGTG A TAGAGTTGATAGAGGGAGAA TGAAAGGAATGGGTTGTGGT CCCTATAGTGAGTCGTATTAAACAGACAAAGGTAGTGTGT
EYVH80 482b8abd-01 RS0343 Node_248__IGHV8-9*02__100__30__0.53333__73.2534__0.62743 RS0237 RS0384 T7p 482b8abd-02	AACGTATCAAGTAAGACTTC A TTGGAGGTGTAGGGAGTAAA TGAAGGCTGACGAATCCAGCTCACACCCAT A GGGTTGATTAGTGGTAGAAA TAGAGTTGATAGAGGGAGAA CCCTATAGTGAGTCGTATTAAACAGACAAAGGTAGTGTGT
EYVH80 482b8abd-01 RS0175 Node_248__IGHV8-9*02__136__30__0.53333__71.526__0.51421 RS0237 RS0343 T7p 482b8abd-02	AACGTATCAAGTAAGACTTC A TGAAAGGAATGGGTTGTGGT CCAATAAATGTGTGCCAGCCACTCCAGACC A GGGTTGATTAGTGGTAGAAA TTGGAGGTGTAGGGAGTAAA CCCTATAGTGAGTCGTATTAAACAGACAAAGGTAGTGTGT
EYVH80 482b8abd-01 RS0175 Node_248__IGHV8-9*02__146__30__0.5__71.0165__0.88843 RS0237 RS0384 T7p 482b8abd-02	AACGTATCAAGTAAGACTTC A TGAAAGGAATGGGTTGTGGT TGTCCTCATCCCAATAAATGTGTGCCAGCC A GGGTTGATTAGTGGTAGAAA TAGAGTTGATAGAGGGAGAA CCCTATAGTGAGTCGTATTAAACAGACAAAGGTAGTGTGT
EYVH80 482b8abd-01 RS0384 Node_248__IGHV8-9*02__156__30__0.36667__63.9778__1 RS0175 RS0343 T7p 482b8abd-02	AACGTATCAAGTAAGACTTC A TAGAGTTGATAGAGGGAGAA TTATAGTGCTTGTCCTCATCCCAATAAATG A TGAAAGGAATGGGTTGTGGT TTGGAGGTGTAGGGAGTAAA CCCTATAGTGAGTCGTATTAAACAGACAAAGGTAGTGTGT
EYVH80 482b8abd-01 RS0343 Node_248__IGHV8-9*02__166__30__0.43333__66.0232__1 RS0384 RS0237 T7p 482b8abd-02	AACGTATCAAGTAAGACTTC A TTGGAGGTGTAGGGAGTAAA CAAGGATGGTTTATAGTGCTTGTCCTCATC A TAGAGTTGATAGAGGGAGAA GGGTTGATTAGTGGTAGAAA CCCTATAGTGAGTCGTATTAAACAGACAAAGGTAGTGTGT
EYVH80 482b8abd-01 RS0175 Node_248__IGHV8-9*02__176__30__0.5__70.616__0.9545 RS0237 RS0343 T7p 482b8abd-02	AACGTATCAAGTAAGACTTC A TGAAAGGAATGGGTTGTGGT GCCGGCTCTTCAAGGATGGTTTATAGTGCT A GGGTTGATTAGTGGTAGAAA TTGGAGGTGTAGGGAGTAAA CCCTATAGTGAGTCGTATTAAACAGACAAAGGTAGTGTGT
EYVH80 482b8abd-01 RS0237 Node_248__IGHV8-9*02__186__30__0.53333__72.0146__0.6437 RS0384 RS0175 T7p 482b8abd-02	AACGTATCAAGTAAGACTTC A GGGTTGATTAGTGGTAGAAA GAGATTGTGAGCCGGCTCTTCAAGGATGGT A TAGAGTTGATAGAGGGAGAA TGAAAGGAATGGGTTGTGGT CCCTATAGTGAGTCGTATTAAACAGACAAAGGTAGTGTGT
EYVH80 482b8abd-01 RS0343 Node_248__IGHV8-9*02__230__30__0.46667__68.4488__0.5047 RS0384 RS0175 T7p 482b8abd-02	AACGTATCAAGTAAGACTTC A TTGGAGGTGTAGGGAGTAAA CAGTGGTGATCTTGAGGAATACCTGGTTGT A TAGAGTTGATAGAGGGAGAA TGAAAGGAATGGGTTGTGGT CCCTATAGTGAGTCGTATTAAACAGACAAAGGTAGTGTGT
EYVH80 482b8abd-01 RS0384 Node_248__IGHV8-9*02__240__30__0.5__70.465__0.72295 RS0343 RS0237 T7p 482b8abd-02	AACGTATCAAGTAAGACTTC A TAGAGTTGATAGAGGGAGAA GCAGTGTCCACAGTGGTGATCTTGAGGAAT A TTGGAGGTGTAGGGAGTAAA GGGTTGATTAGTGGTAGAAA CCCTATAGTGAGTCGTATTAAACAGACAAAGGTAGTGTGT
EYVH80 482b8abd-01 RS0237 Node_248__IGHV8-9*02__250__30__0.53333__71.9127__0.5827 RS0343 RS0175 T7p 482b8abd-02	AACGTATCAAGTAAGACTTC A GGGTTGATTAGTGGTAGAAA GGCAGTATCTGCAGTGTCCACAGTGGTGAT A TTGGAGGTGTAGGGAGTAAA TGAAAGGAATGGGTTGTGGT CCCTATAGTGAGTCGTATTAAACAGACAAAGGTAGTGTGT
EYVH80 482b8abd-01 RS0343 Node_259__IGHV14-4*01__45__30__0.56667__72.9935__0.96465 RS0384 RS0332 T7p 482b8abd-02	AACGTATCAAGTAAGACTTC A TTGGAGGTGTAGGGAGTAAA GAAGCTGTGCAGGACAACTTGACTGAGGCC A TAGAGTTGATAGAGGGAGAA GGGAGAATGAGGTGTAATGT CCCTATAGTGAGTCGTATTAAACAGACAAAGGTAGTGTGT
EYVH80 482b8abd-01 RS0343 Node_259__IGHV14-4*01__55__30__0.46667__69.9456__0.96465 RS0406 RS0332 T7p 482b8abd-02	AACGTATCAAGTAAGACTTC A TTGGAGGTGTAGGGAGTAAA GTTAAAGCCAGAAGCTGTGCAGGACAACTT A GATGATGTAGTAGTAAGGGT GGGAGAATGAGGTGTAATGT CCCTATAGTGAGTCGTATTAAACAGACAAAGGTAGTGTGT
EYVH80 482b8abd-01 RS0384 Node_259__IGHV14-4*01__65__30__0.43333__67.4922__1 RS0332 RS0406 T7p 482b8abd-02	AACGTATCAAGTAAGACTTC A TAGAGTTGATAGAGGGAGAA CGTCTTTAATGTTAAAGCCAGAAGCTGTGC A GGGAGAATGAGGTGTAATGT GATGATGTAGTAGTAAGGGT CCCTATAGTGAGTCGTATTAAACAGACAAAGGTAGTGTGT
EYVH80 482b8abd-01 RS0406 Node_259__IGHV14-4*01__75__30__0.33333__63.9029__1 RS0343 RS0384 T7p 482b8abd-02	AACGTATCAAGTAAGACTTC A GATGATGTAGTAGTAAGGGT TGCATATAGTCGTCTTTAATGTTAAAGCCA A TTGGAGGTGTAGGGAGTAAA TAGAGTTGATAGAGGGAGAA CCCTATAGTGAGTCGTATTAAACAGACAAAGGTAGTGTGT
EYVH80 482b8abd-01 RS0332 Node_259__IGHV14-4*01__85__30__0.4__65.395__0.81404 RS0343 RS0384 T7p 482b8abd-02	AACGTATCAAGTAAGACTTC A GGGAGAATGAGGTGTAATGT CTTCACCCAGTGCATATAGTCGTCTTTAAT A TTGGAGGTGTAGGGAGTAAA TAGAGTTGATAGAGGGAGAA CCCTATAGTGAGTCGTATTAAACAGACAAAGGTAGTGTGT
EYVH80 482b8abd-01 RS0343 Node_259__IGHV14-4*01__121__30__0.6__73.7996__0.71415 RS0332 RS0406 T7p 482b8abd-02	AACGTATCAAGTAAGACTTC A TTGGAGGTGTAGGGAGTAAA CCATCCAATCCACTCCAGGCCCTGTTCAGG A GGGAGAATGAGGTGTAATGT GATGATGTAGTAGTAAGGGT CCCTATAGTGAGTCGTATTAAACAGACAAAGGTAGTGTGT
EYVH80 482b8abd-01 RS0406 Node_259__IGHV14-4*01__131__30__0.53333__70.7173__0.6336 RS0384 RS0332 T7p 482b8abd-02	AACGTATCAAGTAAGACTTC A GATGATGTAGTAGTAAGGGT CAGGATCAATCCATCCAATCCACTCCAGGC A TAGAGTTGATAGAGGGAGAA GGGAGAATGAGGTGTAATGT CCCTATAGTGAGTCGTATTAAACAGACAAAGGTAGTGTGT
EYVH80 482b8abd-01 RS0384 Node_259__IGHV14-4*01__141__30__0.43333__66.9498__0.9537 RS0406 RS0343 T7p 482b8abd-02	AACGTATCAAGTAAGACTTC A TAGAGTTGATAGAGGGAGAA TCACCATTCTCAGGATCAATCCATCCAATC A GATGATGTAGTAGTAAGGGT TTGGAGGTGTAGGGAGTAAA CCCTATAGTGAGTCGTATTAAACAGACAAAGGTAGTGTGT
EYVH80 482b8abd-01 RS0343 Node_259__IGHV14-4*01__152__30__0.36667__63.3769__0.96296 RS0384 RS0332 T7p 482b8abd-02	AACGTATCAAGTAAGACTTC A TTGGAGGTGTAGGGAGTAAA CATATTCAGTATCACCATTCTCAGGATCAA A TAGAGTTGATAGAGGGAGAA GGGAGAATGAGGTGTAATGT CCCTATAGTGAGTCGTATTAAACAGACAAAGGTAGTGTGT
EYVH80 482b8abd-01 RS0343 Node_259__IGHV14-4*01__162__30__0.4__65.6384__0.96296 RS0332 RS0406 T7p 482b8abd-02	AACGTATCAAGTAAGACTTC A TTGGAGGTGTAGGGAGTAAA AACTTCGAGGCATATTCAGTATCACCATTC A GGGAGAATGAGGTGTAATGT GATGATGTAGTAGTAAGGGT CCCTATAGTGAGTCGTATTAAACAGACAAAGGTAGTGTGT
EYVH80 482b8abd-01 RS0406 Node_259__IGHV14-4*01__172__30__0.5__70.5794__1 RS0384 RS0332 T7p 482b8abd-02	AACGTATCAAGTAAGACTTC A GATGATGTAGTAGTAAGGGT CTTGCCCTGGAACTTCGAGGCATATTCAGT A TAGAGTTGATAGAGGGAGAA GGGAGAATGAGGTGTAATGT CCCTATAGTGAGTCGTATTAAACAGACAAAGGTAGTGTGT
EYVH80 482b8abd-01 RS0406 Node_259__IGHV14-4*01__182__30__0.53333__71.6767__0.94856 RS0343 RS0384 T7p 482b8abd-02	AACGTATCAAGTAAGACTTC A GATGATGTAGTAGTAAGGGT TTATAGTGGCCTTGCCCTGGAACTTCGAGG A TTGGAGGTGTAGGGAGTAAA TAGAGTTGATAGAGGGAGAA CCCTATAGTGAGTCGTATTAAACAGACAAAGGTAGTGTGT
EYVH80 482b8abd-01 RS0332 Node_259__IGHV14-4*01__192__30__0.56667__72.5741__0.94856 RS0343 RS0384 T7p 482b8abd-02	AACGTATCAAGTAAGACTTC A GGGAGAATGAGGTGTAATGT GTGTCTGCTGTTATAGTGGCCTTGCCCTGG A TTGGAGGTGTAGGGAGTAAA TAGAGTTGATAGAGGGAGAA CCCTATAGTGAGTCGTATTAAACAGACAAAGGTAGTGTGT
EYVH80 482b8abd-01 RS0343 Node_259__IGHV14-4*01__202__30__0.5__69.2523__0.83041 RS0332 RS0406 T7p 482b8abd-02	AACGTATCAAGTAAGACTTC A TTGGAGGTGTAGGGAGTAAA GTTGGAGGATGTGTCTGCTGTTATAGTGGC A GGGAGAATGAGGTGTAATGT GATGATGTAGTAGTAAGGGT CCCTATAGTGAGTCGTATTAAACAGACAAAGGTAGTGTGT
EYVH80 482b8abd-01 RS0384 Node_259__IGHV14-4*01__212__30__0.56667__72.286__0.6148 RS0332 RS0406 T7p 482b8abd-02	AACGTATCAAGTAAGACTTC A TAGAGTTGATAGAGGGAGAA GGTAGGCTGTGTTGGAGGATGTGTCTGCTG A GGGAGAATGAGGTGTAATGT GATGATGTAGTAGTAAGGGT CCCTATAGTGAGTCGTATTAAACAGACAAAGGTAGTGTGT
EYVH80 482b8abd-01 RS0406 Node_259__IGHV14-4*01__222__30__0.56667__73.2582__0.82143 RS0343 RS0384 T7p 482b8abd-02	AACGTATCAAGTAAGACTTC A GATGATGTAGTAGTAAGGGT CTGAGCTGCAGGTAGGCTGTGTTGGAGGAT A TTGGAGGTGTAGGGAGTAAA TAGAGTTGATAGAGGGAGAA CCCTATAGTGAGTCGTATTAAACAGACAAAGGTAGTGTGT
EYVH80 482b8abd-01 RS0332 Node_259__IGHV14-4*01__252__30__0.56667__72.7314__0.53201 RS0343 RS0384 T7p 482b8abd-02	AACGTATCAAGTAAGACTTC A GGGAGAATGAGGTGTAATGT TAGACGGCAGTGTCCTCAGATGTCAGGCTG A TTGGAGGTGTAGGGAGTAAA TAGAGTTGATAGAGGGAGAA CCCTATAGTGAGTCGTATTAAACAGACAAAGGTAGTGTGT
EYVH80 482b8abd-01 RS0406 Node_259__IGHV14-4*01__262__30__0.46667__68.4553__0.73095 RS0343 RS0332 T7p 482b8abd-02	AACGTATCAAGTAAGACTTC A GATGATGTAGTAGTAAGGGT AGTACAGTAATAGACGGCAGTGTCCTCAGA A TTGGAGGTGTAGGGAGTAAA GGGAGAATGAGGTGTAATGT CCCTATAGTGAGTCGTATTAAACAGACAAAGGTAGTGTGT
EYVH80 482b8abd-01 RS0332 Node_259__IGHV14-3*01__45__30__0.56667__72.9935__0.96465 RS0406 RS0384 T7p 482b8abd-02	AACGTATCAAGTAAGACTTC A GGGAGAATGAGGTGTAATGT GAAGCTGTGCAGGACAACTTGACTGAGGCC A GATGATGTAGTAGTAAGGGT TAGAGTTGATAGAGGGAGAA CCCTATAGTGAGTCGTATTAAACAGACAAAGGTAGTGTGT
EYVH80 482b8abd-01 RS0343 Node_259__IGHV14-3*01__55__30__0.5__71.5613__0.96465 RS0384 RS0406 T7p 482b8abd-02	AACGTATCAAGTAAGACTTC A TTGGAGGTGTAGGGAGTAAA GTTGAAGCCAGAAGCTGTGCAGGACAACTT A TAGAGTTGATAGAGGGAGAA GATGATGTAGTAGTAAGGGT CCCTATAGTGAGTCGTATTAAACAGACAAAGGTAGTGTGT
EYVH80 482b8abd-01 RS0384 Node_259__IGHV14-3*01__65__30__0.4__67.644__1 RS0343 RS0332 T7p 482b8abd-02	AACGTATCAAGTAAGACTTC A TAGAGTTGATAGAGGGAGAA TGTTTTTAATGTTGAAGCCAGAAGCTGTGC A TTGGAGGTGTAGGGAGTAAA GGGAGAATGAGGTGTAATGT CCCTATAGTGAGTCGTATTAAACAGACAAAGGTAGTGTGT
EYVH80 482b8abd-01 RS0343 Node_259__IGHV14-3*01__75__30__0.33333__64.6739__1 RS0406 RS0332 T7p 482b8abd-02	AACGTATCAAGTAAGACTTC A TTGGAGGTGTAGGGAGTAAA TGCATATAGGTGTTTTTAATGTTGAAGCCA A GATGATGTAGTAGTAAGGGT GGGAGAATGAGGTGTAATGT CCCTATAGTGAGTCGTATTAAACAGACAAAGGTAGTGTGT
EYVH80 482b8abd-01 RS0406 Node_259__IGHV14-3*01__85__30__0.36667__64.5137__0.81404 RS0384 RS0332 T7p 482b8abd-02	AACGTATCAAGTAAGACTTC A GATGATGTAGTAGTAAGGGT CTTCACCCAGTGCATATAGGTGTTTTTAAT A TAGAGTTGATAGAGGGAGAA GGGAGAATGAGGTGTAATGT CCCTATAGTGAGTCGTATTAAACAGACAAAGGTAGTGTGT
EYVH80 482b8abd-01 RS0384 Node_259__IGHV14-3*01__121__30__0.6__73.7664__0.71891 RS0406 RS0343 T7p 482b8abd-02	AACGTATCAAGTAAGACTTC A TAGAGTTGATAGAGGGAGAA CCTTCCAATCCACTCCAGGCCCTGTTCAGG A GATGATGTAGTAGTAAGGGT TTGGAGGTGTAGGGAGTAAA CCCTATAGTGAGTCGTATTAAACAGACAAAGGTAGTGTGT
EYVH80 482b8abd-01 RS0384 Node_259__IGHV14-3*01__137__30__0.46667__69.1909__0.51799 RS0332 RS0343 T7p 482b8abd-02	AACGTATCAAGTAAGACTTC A TAGAGTTGATAGAGGGAGAA CATTCGCAGGATCAATCCTTCCAATCCACT A GGGAGAATGAGGTGTAATGT TTGGAGGTGTAGGGAGTAAA CCCTATAGTGAGTCGTATTAAACAGACAAAGGTAGTGTGT
EYVH80 482b8abd-01 RS0343 Node_259__IGHV14-3*01__147__30__0.36667__64.839__0.94571 RS0332 RS0406 T7p 482b8abd-02	AACGTATCAAGTAAGACTTC A TTGGAGGTGTAGGGAGTAAA TTAGTATTACCATTCGCAGGATCAATCCTT A GGGAGAATGAGGTGTAATGT GATGATGTAGTAGTAAGGGT CCCTATAGTGAGTCGTATTAAACAGACAAAGGTAGTGTGT
EYVH80 482b8abd-01 RS0384 Node_259__IGHV14-3*01__157__30__0.46667__67.8193__1 RS0332 RS0406 T7p 482b8abd-02	AACGTATCAAGTAAGACTTC A TAGAGTTGATAGAGGGAGAA CGGGGCATATTTAGTATTACCATTCGCAGG A GGGAGAATGAGGTGTAATGT GATGATGTAGTAGTAAGGGT CCCTATAGTGAGTCGTATTAAACAGACAAAGGTAGTGTGT
EYVH80 482b8abd-01 RS0343 Node_259__IGHV14-3*01__167__30__0.43333__65.7026__1 RS0384 RS0406 T7p 482b8abd-02	AACGTATCAAGTAAGACTTC A TTGGAGGTGTAGGGAGTAAA CCTGGAACTTCGGGGCATATTTAGTATTAC A TAGAGTTGATAGAGGGAGAA GATGATGTAGTAGTAAGGGT CCCTATAGTGAGTCGTATTAAACAGACAAAGGTAGTGTGT
EYVH80 482b8abd-01 RS0384 Node_259__IGHV14-3*01__182__30__0.56667__73.4153__0.94856 RS0332 RS0343 T7p 482b8abd-02	AACGTATCAAGTAAGACTTC A TAGAGTTGATAGAGGGAGAA TTATAGTGGCCTTGCCCTGGAACTTCGGGG A GGGAGAATGAGGTGTAATGT TTGGAGGTGTAGGGAGTAAA CCCTATAGTGAGTCGTATTAAACAGACAAAGGTAGTGTGT
EYVH80 482b8abd-01 RS0332 Node_259__IGHV14-3*01__192__30__0.56667__72.5741__0.94856 RS0406 RS0343 T7p 482b8abd-02	AACGTATCAAGTAAGACTTC A GGGAGAATGAGGTGTAATGT GTGTCTGCAGTTATAGTGGCCTTGCCCTGG A GATGATGTAGTAGTAAGGGT TTGGAGGTGTAGGGAGTAAA CCCTATAGTGAGTCGTATTAAACAGACAAAGGTAGTGTGT
EYVH80 482b8abd-01 RS0384 Node_259__IGHV14-3*01__202__30__0.5__69.2523__0.74707 RS0406 RS0332 T7p 482b8abd-02	AACGTATCAAGTAAGACTTC A TAGAGTTGATAGAGGGAGAA GTTGGAGGATGTGTCTGCAGTTATAGTGGC A GATGATGTAGTAGTAAGGGT GGGAGAATGAGGTGTAATGT CCCTATAGTGAGTCGTATTAAACAGACAAAGGTAGTGTGT
EYVH80 482b8abd-01 RS0384 Node_259__IGHV14-3*01__212__30__0.56667__72.286__0.55924 RS0406 RS0343 T7p 482b8abd-02	AACGTATCAAGTAAGACTTC A TAGAGTTGATAGAGGGAGAA GGTAGGCTGTGTTGGAGGATGTGTCTGCAG A GATGATGTAGTAGTAAGGGT TTGGAGGTGTAGGGAGTAAA CCCTATAGTGAGTCGTATTAAACAGACAAAGGTAGTGTGT
EYVH80 482b8abd-01 RS0343 Node_259__IGHV14-3*01__222__30__0.56667__73.2582__0.82143 RS0384 RS0332 T7p 482b8abd-02	AACGTATCAAGTAAGACTTC A TTGGAGGTGTAGGGAGTAAA CTGAGCTGCAGGTAGGCTGTGTTGGAGGAT A TAGAGTTGATAGAGGGAGAA GGGAGAATGAGGTGTAATGT CCCTATAGTGAGTCGTATTAAACAGACAAAGGTAGTGTGT
EYVH80 482b8abd-01 RS0406 Node_259__IGHV14-3*01__253__30__0.5__70.6997__0.52728 RS0343 RS0332 T7p 482b8abd-02	AACGTATCAAGTAAGACTTC A GATGATGTAGTAGTAAGGGT ATAGATGGCAGTGTCCTCAGATGTCAGGCT A TTGGAGGTGTAGGGAGTAAA GGGAGAATGAGGTGTAATGT CCCTATAGTGAGTCGTATTAAACAGACAAAGGTAGTGTGT
EYVH80 482b8abd-01 RS0384 Node_259__IGHV14-3*01__263__30__0.46667__67.883__0.59345 RS0332 RS0406 T7p 482b8abd-02	AACGTATCAAGTAAGACTTC A TAGAGTTGATAGAGGGAGAA TAGCACAGTAATAGATGGCAGTGTCCTCAG A GGGAGAATGAGGTGTAATGT GATGATGTAGTAGTAAGGGT CCCTATAGTGAGTCGTATTAAACAGACAAAGGTAGTGTGT
EYVH80 482b8abd-01 RS0406 Node_259__IGHV14-1*01__45__30__0.56667__72.9935__0.96465 RS0384 RS0343 T7p 482b8abd-02	AACGTATCAAGTAAGACTTC A GATGATGTAGTAGTAAGGGT GAAGCTGTGCAGGACAACTTGACTGAGGCC A TAGAGTTGATAGAGGGAGAA TTGGAGGTGTAGGGAGTAAA CCCTATAGTGAGTCGTATTAAACAGACAAAGGTAGTGTGT
EYVH80 482b8abd-01 RS0332 Node_259__IGHV14-1*01__55__30__0.5__71.5613__0.96465 RS0384 RS0343 T7p 482b8abd-02	AACGTATCAAGTAAGACTTC A GGGAGAATGAGGTGTAATGT GTTGAAGCCAGAAGCTGTGCAGGACAACTT A TAGAGTTGATAGAGGGAGAA TTGGAGGTGTAGGGAGTAAA CCCTATAGTGAGTCGTATTAAACAGACAAAGGTAGTGTGT
EYVH80 482b8abd-01 RS0332 Node_259__IGHV14-1*01__65__30__0.43333__68.3367__1 RS0406 RS0343 T7p 482b8abd-02	AACGTATCAAGTAAGACTTC A GGGAGAATGAGGTGTAATGT AGTCTTTAATGTTGAAGCCAGAAGCTGTGC A GATGATGTAGTAGTAAGGGT TTGGAGGTGTAGGGAGTAAA CCCTATAGTGAGTCGTATTAAACAGACAAAGGTAGTGTGT
EYVH80 482b8abd-01 RS0384 Node_259__IGHV14-1*01__75__30__0.33333__63.4839__0.98148 RS0332 RS0406 T7p 482b8abd-02	AACGTATCAAGTAAGACTTC A TAGAGTTGATAGAGGGAGAA TGCATATAGTAGTCTTTAATGTTGAAGCCA A GGGAGAATGAGGTGTAATGT GATGATGTAGTAGTAAGGGT CCCTATAGTGAGTCGTATTAAACAGACAAAGGTAGTGTGT
EYVH80 482b8abd-01 RS0343 Node_259__IGHV14-1*01__85__30__0.36667__63.327__0.79552 RS0384 RS0406 T7p 482b8abd-02	AACGTATCAAGTAAGACTTC A TTGGAGGTGTAGGGAGTAAA CTTCACCCAGTGCATATAGTAGTCTTTAAT A TAGAGTTGATAGAGGGAGAA GATGATGTAGTAGTAAGGGT CCCTATAGTGAGTCGTATTAAACAGACAAAGGTAGTGTGT
EYVH80 482b8abd-01 RS0343 Node_259__IGHV14-1*01__121__30__0.6__73.7664__0.71891 RS0332 RS0384 T7p 482b8abd-02	AACGTATCAAGTAAGACTTC A TTGGAGGTGTAGGGAGTAAA CCTTCCAATCCACTCCAGGCCCTGTTCAGG A GGGAGAATGAGGTGTAATGT TAGAGTTGATAGAGGGAGAA CCCTATAGTGAGTCGTATTAAACAGACAAAGGTAGTGTGT
EYVH80 482b8abd-01 RS0332 Node_259__IGHV14-1*01__137__30__0.46667__68.228__0.51799 RS0406 RS0343 T7p 482b8abd-02	AACGTATCAAGTAAGACTTC A GGGAGAATGAGGTGTAATGT CATCCTCAGGATCAATCCTTCCAATCCACT A GATGATGTAGTAGTAAGGGT TTGGAGGTGTAGGGAGTAAA CCCTATAGTGAGTCGTATTAAACAGACAAAGGTAGTGTGT
EYVH80 482b8abd-01 RS0406 Node_259__IGHV14-1*01__147__30__0.43333__67.1793__0.94571 RS0332 RS0384 T7p 482b8abd-02	AACGTATCAAGTAAGACTTC A GATGATGTAGTAGTAAGGGT TCAGTATCACCATCCTCAGGATCAATCCTT A GGGAGAATGAGGTGTAATGT TAGAGTTGATAGAGGGAGAA CCCTATAGTGAGTCGTATTAAACAGACAAAGGTAGTGTGT
EYVH80 482b8abd-01 RS0343 Node_259__IGHV14-1*01__157__30__0.53333__70.122__1 RS0406 RS0384 T7p 482b8abd-02	AACGTATCAAGTAAGACTTC A TTGGAGGTGTAGGGAGTAAA CGGGGCATATTCAGTATCACCATCCTCAGG A GATGATGTAGTAGTAAGGGT TAGAGTTGATAGAGGGAGAA CCCTATAGTGAGTCGTATTAAACAGACAAAGGTAGTGTGT
EYVH80 482b8abd-01 RS0384 Node_259__IGHV14-1*01__167__30__0.5__68.974__1 RS0343 RS0332 T7p 482b8abd-02	AACGTATCAAGTAAGACTTC A TAGAGTTGATAGAGGGAGAA CCTGGAACTTCGGGGCATATTCAGTATCAC A TTGGAGGTGTAGGGAGTAAA GGGAGAATGAGGTGTAATGT CCCTATAGTGAGTCGTATTAAACAGACAAAGGTAGTGTGT
EYVH80 482b8abd-01 RS0406 Node_259__IGHV14-1*01__184__30__0.56667__73.4965__0.94856 RS0343 RS0332 T7p 482b8abd-02	AACGTATCAAGTAAGACTTC A GATGATGTAGTAGTAAGGGT AGTCATAGTGGCCTTGCCCTGGAACTTCGG A TTGGAGGTGTAGGGAGTAAA GGGAGAATGAGGTGTAATGT CCCTATAGTGAGTCGTATTAAACAGACAAAGGTAGTGTGT
EYVH80 482b8abd-01 RS0384 Node_259__IGHV14-1*01__194__30__0.53333__73.3172__0.86523 RS0406 RS0332 T7p 482b8abd-02	AACGTATCAAGTAAGACTTC A TAGAGTTGATAGAGGGAGAA ATGTGTCTGCAGTCATAGTGGCCTTGCCCT A GATGATGTAGTAGTAAGGGT GGGAGAATGAGGTGTAATGT CCCTATAGTGAGTCGTATTAAACAGACAAAGGTAGTGTGT
EYVH80 482b8abd-01 RS0343 Node_259__IGHV14-1*01__204__30__0.5__69.1636__0.65448 RS0384 RS0406 T7p 482b8abd-02	AACGTATCAAGTAAGACTTC A TTGGAGGTGTAGGGAGTAAA GTGTTGGAGGATGTGTCTGCAGTCATAGTG A TAGAGTTGATAGAGGGAGAA GATGATGTAGTAGTAAGGGT CCCTATAGTGAGTCGTATTAAACAGACAAAGGTAGTGTGT
EYVH80 482b8abd-01 RS0332 Node_259__IGHV14-1*01__214__30__0.56667__72.286__0.6148 RS0384 RS0343 T7p 482b8abd-02	AACGTATCAAGTAAGACTTC A GGGAGAATGAGGTGTAATGT CAGGTAGGCTGTGTTGGAGGATGTGTCTGC A TAGAGTTGATAGAGGGAGAA TTGGAGGTGTAGGGAGTAAA CCCTATAGTGAGTCGTATTAAACAGACAAAGGTAGTGTGT
EYVH80 482b8abd-01 RS0332 Node_259__IGHV14-1*01__252__30__0.56667__72.7314__0.53201 RS0343 RS0406 T7p 482b8abd-02	AACGTATCAAGTAAGACTTC A GGGAGAATGAGGTGTAATGT TAGACGGCAGTGTCCTCAGATGTCAGGCTG A TTGGAGGTGTAGGGAGTAAA GATGATGTAGTAGTAAGGGT CCCTATAGTGAGTCGTATTAAACAGACAAAGGTAGTGTGT
EYVH80 482b8abd-01 RS0384 Node_259__IGHV14-1*01__262__30__0.46667__68.4553__0.73095 RS0332 RS0406 T7p 482b8abd-02	AACGTATCAAGTAAGACTTC A TAGAGTTGATAGAGGGAGAA AGTACAGTAATAGACGGCAGTGTCCTCAGA A GGGAGAATGAGGTGTAATGT GATGATGTAGTAGTAAGGGT CCCTATAGTGAGTCGTATTAAACAGACAAAGGTAGTGTGT
EYVH80 482b8abd-01 RS0384 Node_259__IGHV14-2*01__31__30__0.56667__72.8981__1 RS0343 RS0406 T7p 482b8abd-02	AACGTATCAAGTAAGACTTC A TAGAGTTGATAGAGGGAGAA CAACTTGACTGAGGCCCCTGGCTTCACAAG A TTGGAGGTGTAGGGAGTAAA GATGATGTAGTAGTAAGGGT CCCTATAGTGAGTCGTATTAAACAGACAAAGGTAGTGTGT
EYVH80 482b8abd-01 RS0343 Node_259__IGHV14-2*01__45__30__0.56667__72.9935__0.96465 RS0384 RS0332 T7p 482b8abd-02	AACGTATCAAGTAAGACTTC A TTGGAGGTGTAGGGAGTAAA GAAGCTGTGCAGGACAACTTGACTGAGGCC A TAGAGTTGATAGAGGGAGAA GGGAGAATGAGGTGTAATGT CCCTATAGTGAGTCGTATTAAACAGACAAAGGTAGTGTGT
EYVH80 482b8abd-01 RS0332 Node_259__IGHV14-2*01__55__30__0.5__71.5613__0.96465 RS0406 RS0343 T7p 482b8abd-02	AACGTATCAAGTAAGACTTC A GGGAGAATGAGGTGTAATGT GTTGAAGCCAGAAGCTGTGCAGGACAACTT A GATGATGTAGTAGTAAGGGT TTGGAGGTGTAGGGAGTAAA CCCTATAGTGAGTCGTATTAAACAGACAAAGGTAGTGTGT
EYVH80 482b8abd-01 RS0384 Node_259__IGHV14-2*01__65__30__0.43333__68.3367__1 RS0406 RS0332 T7p 482b8abd-02	AACGTATCAAGTAAGACTTC A TAGAGTTGATAGAGGGAGAA AGTCTTTAATGTTGAAGCCAGAAGCTGTGC A GATGATGTAGTAGTAAGGGT GGGAGAATGAGGTGTAATGT CCCTATAGTGAGTCGTATTAAACAGACAAAGGTAGTGTGT
EYVH80 482b8abd-01 RS0406 Node_259__IGHV14-2*01__75__30__0.33333__63.4839__0.98148 RS0384 RS0343 T7p 482b8abd-02	AACGTATCAAGTAAGACTTC A GATGATGTAGTAGTAAGGGT TGCATATAGTAGTCTTTAATGTTGAAGCCA A TAGAGTTGATAGAGGGAGAA TTGGAGGTGTAGGGAGTAAA CCCTATAGTGAGTCGTATTAAACAGACAAAGGTAGTGTGT
EYVH80 482b8abd-01 RS0343 Node_259__IGHV14-2*01__85__30__0.36667__63.327__0.79552 RS0384 RS0332 T7p 482b8abd-02	AACGTATCAAGTAAGACTTC A TTGGAGGTGTAGGGAGTAAA CTTCACCCAGTGCATATAGTAGTCTTTAAT A TAGAGTTGATAGAGGGAGAA GGGAGAATGAGGTGTAATGT CCCTATAGTGAGTCGTATTAAACAGACAAAGGTAGTGTGT
EYVH80 482b8abd-01 RS0343 Node_259__IGHV14-2*01__95__30__0.5__69.7582__0.50601 RS0406 RS0332 T7p 482b8abd-02	AACGTATCAAGTAAGACTTC A TTGGAGGTGTAGGGAGTAAA CAGTCCTCTGCTTCACCCAGTGCATATAGT A GATGATGTAGTAGTAAGGGT GGGAGAATGAGGTGTAATGT CCCTATAGTGAGTCGTATTAAACAGACAAAGGTAGTGTGT
EYVH80 482b8abd-01 RS0384 Node_259__IGHV14-2*01__109__30__0.6__73.5764__0.95556 RS0406 RS0332 T7p 482b8abd-02	AACGTATCAAGTAAGACTTC A TAGAGTTGATAGAGGGAGAA CTCCAGGCCCTGTTCAGTCCTCTGCTTCAC A GATGATGTAGTAGTAAGGGT GGGAGAATGAGGTGTAATGT CCCTATAGTGAGTCGTATTAAACAGACAAAGGTAGTGTGT
EYVH80 482b8abd-01 RS0384 Node_259__IGHV14-2*01__119__30__0.56667__73.3359__0.82308 RS0343 RS0406 T7p 482b8abd-02	AACGTATCAAGTAAGACTTC A TAGAGTTGATAGAGGGAGAA TTCCAATCCACTCCAGGCCCTGTTCAGTCC A TTGGAGGTGTAGGGAGTAAA GATGATGTAGTAGTAAGGGT CCCTATAGTGAGTCGTATTAAACAGACAAAGGTAGTGTGT
EYVH80 482b8abd-01 RS0343 Node_259__IGHV14-2*01__137__30__0.46667__68.228__0.51799 RS0384 RS0332 T7p 482b8abd-02	AACGTATCAAGTAAGACTTC A TTGGAGGTGTAGGGAGTAAA CATCCTCAGGATCAATCCTTCCAATCCACT A TAGAGTTGATAGAGGGAGAA GGGAGAATGAGGTGTAATGT CCCTATAGTGAGTCGTATTAAACAGACAAAGGTAGTGTGT
EYVH80 482b8abd-01 RS0343 Node_259__IGHV14-2*01__147__30__0.4__66.2405__0.94571 RS0406 RS0332 T7p 482b8abd-02	AACGTATCAAGTAAGACTTC A TTGGAGGTGTAGGGAGTAAA TTAGTTTCACCATCCTCAGGATCAATCCTT A GATGATGTAGTAGTAAGGGT GGGAGAATGAGGTGTAATGT CCCTATAGTGAGTCGTATTAAACAGACAAAGGTAGTGTGT
EYVH80 482b8abd-01 RS0406 Node_259__IGHV14-2*01__157__30__0.5__69.2134__1 RS0384 RS0332 T7p 482b8abd-02	AACGTATCAAGTAAGACTTC A GATGATGTAGTAGTAAGGGT CGGGGCATATTTAGTTTCACCATCCTCAGG A TAGAGTTGATAGAGGGAGAA GGGAGAATGAGGTGTAATGT CCCTATAGTGAGTCGTATTAAACAGACAAAGGTAGTGTGT
EYVH80 482b8abd-01 RS0406 Node_259__IGHV14-2*01__167__30__0.43333__66.8635__1 RS0343 RS0384 T7p 482b8abd-02	AACGTATCAAGTAAGACTTC A GATGATGTAGTAGTAAGGGT CCTGGAATTTCGGGGCATATTTAGTTTCAC A TTGGAGGTGTAGGGAGTAAA TAGAGTTGATAGAGGGAGAA CCCTATAGTGAGTCGTATTAAACAGACAAAGGTAGTGTGT
EYVH80 482b8abd-01 RS0384 Node_259__IGHV14-2*01__181__30__0.56667__73.8812__0.94856 RS0343 RS0332 T7p 482b8abd-02	AACGTATCAAGTAAGACTTC A TAGAGTTGATAGAGGGAGAA TATAGTGGCCTTGCCCTGGAATTTCGGGGC A TTGGAGGTGTAGGGAGTAAA GGGAGAATGAGGTGTAATGT CCCTATAGTGAGTCGTATTAAACAGACAAAGGTAGTGTGT
EYVH80 482b8abd-01 RS0332 Node_259__IGHV14-2*01__191__30__0.53333__72.9304__0.94856 RS0343 RS0406 T7p 482b8abd-02	AACGTATCAAGTAAGACTTC A GGGAGAATGAGGTGTAATGT TGTCTGCTGTTATAGTGGCCTTGCCCTGGA A TTGGAGGTGTAGGGAGTAAA GATGATGTAGTAGTAAGGGT CCCTATAGTGAGTCGTATTAAACAGACAAAGGTAGTGTGT
EYVH80 482b8abd-01 RS0332 Node_259__IGHV14-2*01__201__30__0.5__70.1614__0.84152 RS0384 RS0406 T7p 482b8abd-02	AACGTATCAAGTAAGACTTC A GGGAGAATGAGGTGTAATGT TTGGAGGATGTGTCTGCTGTTATAGTGGCC A TAGAGTTGATAGAGGGAGAA GATGATGTAGTAGTAAGGGT CCCTATAGTGAGTCGTATTAAACAGACAAAGGTAGTGTGT
EYVH80 482b8abd-01 RS0343 Node_259__IGHV14-2*01__211__30__0.53333__71.8777__0.6148 RS0406 RS0384 T7p 482b8abd-02	AACGTATCAAGTAAGACTTC A TTGGAGGTGTAGGGAGTAAA GTAGGCTGTGTTGGAGGATGTGTCTGCTGT A GATGATGTAGTAGTAAGGGT TAGAGTTGATAGAGGGAGAA CCCTATAGTGAGTCGTATTAAACAGACAAAGGTAGTGTGT
EYVH80 482b8abd-01 RS0343 Node_259__IGHV14-2*01__221__30__0.56667__73.4206__0.80291 RS0332 RS0384 T7p 482b8abd-02	AACGTATCAAGTAAGACTTC A TTGGAGGTGTAGGGAGTAAA TGAGCTGCAGGTAGGCTGTGTTGGAGGATG A GGGAGAATGAGGTGTAATGT TAGAGTTGATAGAGGGAGAA CCCTATAGTGAGTCGTATTAAACAGACAAAGGTAGTGTGT
EYVH80 482b8abd-01 RS0406 Node_259__IGHV14-2*01__252__30__0.56667__72.7314__0.53201 RS0343 RS0332 T7p 482b8abd-02	AACGTATCAAGTAAGACTTC A GATGATGTAGTAGTAAGGGT TAGACGGCAGTGTCCTCAGATGTCAGGCTG A TTGGAGGTGTAGGGAGTAAA GGGAGAATGAGGTGTAATGT CCCTATAGTGAGTCGTATTAAACAGACAAAGGTAGTGTGT
EYVH80 482b8abd-01 RS0332 Node_259__IGHV14-2*01__262__30__0.5__70.7075__0.68315 RS0406 RS0384 T7p 482b8abd-02	AACGTATCAAGTAAGACTTC A GGGAGAATGAGGTGTAATGT AGCACAGTAATAGACGGCAGTGTCCTCAGA A GATGATGTAGTAGTAAGGGT TAGAGTTGATAGAGGGAGAA CCCTATAGTGAGTCGTATTAAACAGACAAAGGTAGTGTGT
EYVH80 482b8abd-01 RS0255 Node_268__IGHV2-6*03__42__30__0.56667__73.6933__0.52976 RS0237 RS0332 T7p 482b8abd-02	AACGTATCAAGTAAGACTTC A AGGTTAGGTTGAGAATAGGA ACGGTGCATGTGATGGACAGGCTCTGTGAG A GGGTTGATTAGTGGTAGAAA GGGAGAATGAGGTGTAATGT CCCTATAGTGAGTCGTATTAAACAGACAAAGGTAGTGTGT
EYVH80 482b8abd-01 RS0237 Node_268__IGHV2-6*03__52__30__0.56667__72.451__0.86111 RS0343 RS0255 T7p 482b8abd-02	AACGTATCAAGTAAGACTTC A GGGTTGATTAGTGGTAGAAA GAACCCTGAGACGGTGCATGTGATGGACAG A TTGGAGGTGTAGGGAGTAAA AGGTTAGGTTGAGAATAGGA CCCTATAGTGAGTCGTATTAAACAGACAAAGGTAGTGTGT
EYVH80 482b8abd-01 RS0343 Node_268__IGHV2-6*03__62__30__0.5__70.4927__0.71667 RS0332 RS0237 T7p 482b8abd-02	AACGTATCAAGTAAGACTTC A TTGGAGGTGTAGGGAGTAAA TGGTTAATGAGAACCCTGAGACGGTGCATG A GGGAGAATGAGGTGTAATGT GGGTTGATTAGTGGTAGAAA CCCTATAGTGAGTCGTATTAAACAGACAAAGGTAGTGTGT
EYVH80 482b8abd-01 RS0332 Node_268__IGHV2-6*03__72__30__0.46667__68.3082__0.57222 RS0343 RS0255 T7p 482b8abd-02	AACGTATCAAGTAAGACTTC A GGGAGAATGAGGTGTAATGT ACACCATAGCTGGTTAATGAGAACCCTGAG A TTGGAGGTGTAGGGAGTAAA AGGTTAGGTTGAGAATAGGA CCCTATAGTGAGTCGTATTAAACAGACAAAGGTAGTGTGT
EYVH80 482b8abd-01 RS0237 Node_268__IGHV2-6*03__123__30__0.53333__72.1789__0.52541 RS0255 RS0332 T7p 482b8abd-02	AACGTATCAAGTAAGACTTC A GGGTTGATTAGTGGTAGAAA ATCACTACCAGCCACTCCAGACCCTTTCCT A AGGTTAGGTTGAGAATAGGA GGGAGAATGAGGTGTAATGT CCCTATAGTGAGTCGTATTAAACAGACAAAGGTAGTGTGT
EYVH80 482b8abd-01 RS0237 Node_268__IGHV2-6*03__133__30__0.5__69.2268__0.88017 RS0255 RS0343 T7p 482b8abd-02	AACGTATCAAGTAAGACTTC A GGGTTGATTAGTGGTAGAAA ATCACTCCATATCACTACCAGCCACTCCAG A AGGTTAGGTTGAGAATAGGA TTGGAGGTGTAGGGAGTAAA CCCTATAGTGAGTCGTATTAAACAGACAAAGGTAGTGTGT
EYVH80 482b8abd-01 RS0332 Node_268__IGHV2-6*03__143__30__0.43333__67.8881__0.92593 RS0237 RS0343 T7p 482b8abd-02	AACGTATCAAGTAAGACTTC A GGGAGAATGAGGTGTAATGT TTGTGCTTCCATCACTCCATATCACTACCA A GGGTTGATTAGTGGTAGAAA TTGGAGGTGTAGGGAGTAAA CCCTATAGTGAGTCGTATTAAACAGACAAAGGTAGTGTGT
EYVH80 482b8abd-01 RS0343 Node_268__IGHV2-6*03__153__30__0.4__65.644__1 RS0332 RS0255 T7p 482b8abd-02	AACGTATCAAGTAAGACTTC A TTGGAGGTGTAGGGAGTAAA GAATTATAGGTTGTGCTTCCATCACTCCAT A GGGAGAATGAGGTGTAATGT AGGTTAGGTTGAGAATAGGA CCCTATAGTGAGTCGTATTAAACAGACAAAGGTAGTGTGT
EYVH80 482b8abd-01 RS0237 Node_268__IGHV2-6*03__163__30__0.4__65.962__0.90741 RS0255 RS0332 T7p 482b8abd-02	AACGTATCAAGTAAGACTTC A GGGTTGATTAGTGGTAGAAA TTTGAGAGCTGAATTATAGGTTGTGCTTCC A AGGTTAGGTTGAGAATAGGA GGGAGAATGAGGTGTAATGT CCCTATAGTGAGTCGTATTAAACAGACAAAGGTAGTGTGT
EYVH80 482b8abd-01 RS0343 Node_268__IGHV2-6*03__173__30__0.4__64.808__0.72222 RS0237 RS0255 T7p 482b8abd-02	AACGTATCAAGTAAGACTTC A TTGGAGGTGTAGGGAGTAAA TCAGTCTGGATTTGAGAGCTGAATTATAGG A GGGTTGATTAGTGGTAGAAA AGGTTAGGTTGAGAATAGGA CCCTATAGTGAGTCGTATTAAACAGACAAAGGTAGTGTGT
EYVH80 482b8abd-01 RS0332 Node_268__IGHV2-6*03__183__30__0.46667__70.1285__0.53042 RS0343 RS0237 T7p 482b8abd-02	AACGTATCAAGTAAGACTTC A GGGAGAATGAGGTGTAATGT TTGCTGATGCTCAGTCTGGATTTGAGAGCT A TTGGAGGTGTAGGGAGTAAA GGGTTGATTAGTGGTAGAAA CCCTATAGTGAGTCGTATTAAACAGACAAAGGTAGTGTGT
EYVH80 482b8abd-01 RS0332 Node_268__IGHV2-6*03__199__30__0.53333__71.2337__0.50873 RS0255 RS0343 T7p 482b8abd-02	AACGTATCAAGTAAGACTTC A GGGAGAATGAGGTGTAATGT GCTCTTGGAGTTGTCCTTGCTGATGCTCAG A AGGTTAGGTTGAGAATAGGA TTGGAGGTGTAGGGAGTAAA CCCTATAGTGAGTCGTATTAAACAGACAAAGGTAGTGTGT
EYVH80 482b8abd-01 RS0332 Node_268__IGHV2-6*03__215__30__0.33333__64.8979__0.50337 RS0237 RS0255 T7p 482b8abd-02	AACGTATCAAGTAAGACTTC A GGGAGAATGAGGTGTAATGT TTTTTAAGAAAACTTGGCTCTTGGAGTTGT A GGGTTGATTAGTGGTAGAAA AGGTTAGGTTGAGAATAGGA CCCTATAGTGAGTCGTATTAAACAGACAAAGGTAGTGTGT
EYVH80 482b8abd-01 RS0343 Node_268__IGHV2-6*03__225__30__0.33333__63.7089__0.62381 RS0237 RS0255 T7p 482b8abd-02	AACGTATCAAGTAAGACTTC A TTGGAGGTGTAGGGAGTAAA AGACTGTTCATTTTTAAGAAAACTTGGCTC A GGGTTGATTAGTGGTAGAAA AGGTTAGGTTGAGAATAGGA CCCTATAGTGAGTCGTATTAAACAGACAAAGGTAGTGTGT
EYVH80 482b8abd-01 RS0343 Node_268__IGHV2-6*03__236__30__0.33333__63.1187__0.86409 RS0332 RS0237 T7p 482b8abd-02	AACGTATCAAGTAAGACTTC A TTGGAGGTGTAGGGAGTAAA CATCAGTTTGGAGACTGTTCATTTTTAAGA A GGGAGAATGAGGTGTAATGT GGGTTGATTAGTGGTAGAAA CCCTATAGTGAGTCGTATTAAACAGACAAAGGTAGTGTGT
EYVH80 482b8abd-01 RS0332 Node_268__IGHV2-6*03__246__30__0.46667__69.1778__0.81389 RS0255 RS0343 T7p 482b8abd-02	AACGTATCAAGTAAGACTTC A GGGAGAATGAGGTGTAATGT ATGGCTGTGTCATCAGTTTGGAGACTGTTC A AGGTTAGGTTGAGAATAGGA TTGGAGGTGTAGGGAGTAAA CCCTATAGTGAGTCGTATTAAACAGACAAAGGTAGTGTGT
EYVH80 482b8abd-01 RS0332 Node_268__IGHV2-6*03__256__30__0.43333__67.3031__0.63796 RS0237 RS0255 T7p 482b8abd-02	AACGTATCAAGTAAGACTTC A GGGAGAATGAGGTGTAATGT ACAGTAGTACATGGCTGTGTCATCAGTTTG A GGGTTGATTAGTGGTAGAAA AGGTTAGGTTGAGAATAGGA CCCTATAGTGAGTCGTATTAAACAGACAAAGGTAGTGTGT
EYVH80 482b8abd-01 RS0237 Node_268__IGHV2-6*01__71__30__0.46667__68.1132__0.51204 RS0343 RS0255 T7p 482b8abd-02	AACGTATCAAGTAAGACTTC A GGGTTGATTAGTGGTAGAAA CACCATAGCTGGTTAATGAGAACCCAGAGA A TTGGAGGTGTAGGGAGTAAA AGGTTAGGTTGAGAATAGGA CCCTATAGTGAGTCGTATTAAACAGACAAAGGTAGTGTGT
EYVH80 482b8abd-01 RS0237 Node_268__IGHV2-6*01__81__30__0.46667__67.9112__0.81389 RS0343 RS0332 T7p 482b8abd-02	AACGTATCAAGTAAGACTTC A GGGTTGATTAGTGGTAGAAA ACCCAGTCTACACCATAGCTGGTTAATGAG A TTGGAGGTGTAGGGAGTAAA GGGAGAATGAGGTGTAATGT CCCTATAGTGAGTCGTATTAAACAGACAAAGGTAGTGTGT
EYVH80 482b8abd-01 RS0332 Node_268__IGHV2-6*01__91__30__0.53333__72.2615__0.82639 RS0255 RS0343 T7p 482b8abd-02	AACGTATCAAGTAAGACTTC A GGGAGAATGAGGTGTAATGT AGACTGGCGAACCCAGTCTACACCATAGCT A AGGTTAGGTTGAGAATAGGA TTGGAGGTGTAGGGAGTAAA CCCTATAGTGAGTCGTATTAAACAGACAAAGGTAGTGTGT
EYVH80 482b8abd-01 RS0237 Node_268__IGHV2-6*01__131__30__0.56667__71.5141__0.51089 RS0332 RS0255 T7p 482b8abd-02	AACGTATCAAGTAAGACTTC A GGGTTGATTAGTGGTAGAAA CACCCCATATTACTCCCAGCCACTCCAGAC A GGGAGAATGAGGTGTAATGT AGGTTAGGTTGAGAATAGGA CCCTATAGTGAGTCGTATTAAACAGACAAAGGTAGTGTGT
EYVH80 482b8abd-01 RS0255 Node_268__IGHV2-6*01__141__30__0.53333__71.0098__0.85185 RS0343 RS0237 T7p 482b8abd-02	AACGTATCAAGTAAGACTTC A AGGTTAGGTTGAGAATAGGA GTGCTTCCAACACCCCATATTACTCCCAGC A TTGGAGGTGTAGGGAGTAAA GGGTTGATTAGTGGTAGAAA CCCTATAGTGAGTCGTATTAAACAGACAAAGGTAGTGTGT
EYVH80 482b8abd-01 RS0332 Node_268__IGHV2-6*01__151__30__0.33333__64.1814__0.96296 RS0343 RS0237 T7p 482b8abd-02	AACGTATCAAGTAAGACTTC A GGGAGAATGAGGTGTAATGT ATTATAATTTGTGCTTCCAACACCCCATAT A TTGGAGGTGTAGGGAGTAAA GGGTTGATTAGTGGTAGAAA CCCTATAGTGAGTCGTATTAAACAGACAAAGGTAGTGTGT
EYVH80 482b8abd-01 RS0255 Node_268__IGHV2-6*01__161__30__0.33333__64.2783__0.7963 RS0332 RS0343 T7p 482b8abd-02	AACGTATCAAGTAAGACTTC A AGGTTAGGTTGAGAATAGGA TGAGAGCTGAATTATAATTTGTGCTTCCAA A GGGAGAATGAGGTGTAATGT TTGGAGGTGTAGGGAGTAAA CCCTATAGTGAGTCGTATTAAACAGACAAAGGTAGTGTGT
EYVH80 482b8abd-01 RS0237 Node_268__IGHV2-6*01__173__30__0.33333__63.1066__0.68519 RS0332 RS0255 T7p 482b8abd-02	AACGTATCAAGTAAGACTTC A GGGTTGATTAGTGGTAGAAA TCAGTCTGGATTTGAGAGCTGAATTATAAT A GGGAGAATGAGGTGTAATGT AGGTTAGGTTGAGAATAGGA CCCTATAGTGAGTCGTATTAAACAGACAAAGGTAGTGTGT
EYVH80 482b8abd-01 RS0343 Node_268__IGHV2-6*01__183__30__0.46667__70.1285__0.53042 RS0255 RS0237 T7p 482b8abd-02	AACGTATCAAGTAAGACTTC A TTGGAGGTGTAGGGAGTAAA TTGCTGATGCTCAGTCTGGATTTGAGAGCT A AGGTTAGGTTGAGAATAGGA GGGTTGATTAGTGGTAGAAA CCCTATAGTGAGTCGTATTAAACAGACAAAGGTAGTGTGT
EYVH80 482b8abd-01 RS0237 Node_268__IGHV2-6*01__199__30__0.53333__71.2337__0.50873 RS0343 RS0332 T7p 482b8abd-02	AACGTATCAAGTAAGACTTC A GGGTTGATTAGTGGTAGAAA GCTCTTGGAGTTGTCCTTGCTGATGCTCAG A TTGGAGGTGTAGGGAGTAAA GGGAGAATGAGGTGTAATGT CCCTATAGTGAGTCGTATTAAACAGACAAAGGTAGTGTGT
EYVH80 482b8abd-01 RS0332 Node_268__IGHV2-6*01__215__30__0.33333__64.8979__0.50337 RS0343 RS0255 T7p 482b8abd-02	AACGTATCAAGTAAGACTTC A GGGAGAATGAGGTGTAATGT TTTTTAAGAAAACTTGGCTCTTGGAGTTGT A TTGGAGGTGTAGGGAGTAAA AGGTTAGGTTGAGAATAGGA CCCTATAGTGAGTCGTATTAAACAGACAAAGGTAGTGTGT
EYVH80 482b8abd-01 RS0237 Node_268__IGHV2-6*01__225__30__0.33333__63.7089__0.62381 RS0255 RS0332 T7p 482b8abd-02	AACGTATCAAGTAAGACTTC A GGGTTGATTAGTGGTAGAAA AGACTGTTCATTTTTAAGAAAACTTGGCTC A AGGTTAGGTTGAGAATAGGA GGGAGAATGAGGTGTAATGT CCCTATAGTGAGTCGTATTAAACAGACAAAGGTAGTGTGT
EYVH80 482b8abd-01 RS0255 Node_268__IGHV2-6*01__236__30__0.33333__63.7319__0.51356 RS0343 RS0237 T7p 482b8abd-02	AACGTATCAAGTAAGACTTC A AGGTTAGGTTGAGAATAGGA CATCAGTTTGCAGACTGTTCATTTTTAAGA A TTGGAGGTGTAGGGAGTAAA GGGTTGATTAGTGGTAGAAA CCCTATAGTGAGTCGTATTAAACAGACAAAGGTAGTGTGT
EYVH80 482b8abd-01 RS0343 Node_268__IGHV2-6*01__246__30__0.46667__69.7411__0.52421 RS0237 RS0332 T7p 482b8abd-02	AACGTATCAAGTAAGACTTC A TTGGAGGTGTAGGGAGTAAA ATGGCTGTGTCATCAGTTTGCAGACTGTTC A GGGTTGATTAGTGGTAGAAA GGGAGAATGAGGTGTAATGT CCCTATAGTGAGTCGTATTAAACAGACAAAGGTAGTGTGT
EYVH80 482b8abd-01 RS0343 Node_268__IGHV2-6*01__256__30__0.43333__67.3031__0.63796 RS0332 RS0255 T7p 482b8abd-02	AACGTATCAAGTAAGACTTC A TTGGAGGTGTAGGGAGTAAA ACAGTAGTACATGGCTGTGTCATCAGTTTG A GGGAGAATGAGGTGTAATGT AGGTTAGGTTGAGAATAGGA CCCTATAGTGAGTCGTATTAAACAGACAAAGGTAGTGTGT
EYVH80 482b8abd-01 RS0255 Node_268__IGHV2-9*01__40__30__0.56667__73.3932__0.62698 RS0332 RS0237 T7p 482b8abd-02	AACGTATCAAGTAAGACTTC A AGGTTAGGTTGAGAATAGGA AGTGCAAGTGATGGACAGGCTCTGTGAGGG A GGGAGAATGAGGTGTAATGT GGGTTGATTAGTGGTAGAAA CCCTATAGTGAGTCGTATTAAACAGACAAAGGTAGTGTGT
EYVH80 482b8abd-01 RS0255 Node_268__IGHV2-9*01__50__30__0.56667__73.561__0.85714 RS0343 RS0237 T7p 482b8abd-02	AACGTATCAAGTAAGACTTC A AGGTTAGGTTGAGAATAGGA ACCCAGAGACAGTGCAAGTGATGGACAGGC A TTGGAGGTGTAGGGAGTAAA GGGTTGATTAGTGGTAGAAA CCCTATAGTGAGTCGTATTAAACAGACAAAGGTAGTGTGT
EYVH80 482b8abd-01 RS0332 Node_268__IGHV2-9*01__60__30__0.43333__67.0375__0.70139 RS0237 RS0343 T7p 482b8abd-02	AACGTATCAAGTAAGACTTC A GGGAGAATGAGGTGTAATGT GTTAATGAAAACCCAGAGACAGTGCAAGTG A GGGTTGATTAGTGGTAGAAA TTGGAGGTGTAGGGAGTAAA CCCTATAGTGAGTCGTATTAAACAGACAAAGGTAGTGTGT
EYVH80 482b8abd-01 RS0255 Node_268__IGHV2-9*01__70__30__0.43333__67.2343__0.72361 RS0332 RS0343 T7p 482b8abd-02	AACGTATCAAGTAAGACTTC A AGGTTAGGTTGAGAATAGGA ACCATAGCTGGTTAATGAAAACCCAGAGAC A GGGAGAATGAGGTGTAATGT TTGGAGGTGTAGGGAGTAAA CCCTATAGTGAGTCGTATTAAACAGACAAAGGTAGTGTGT
EYVH80 482b8abd-01 RS0255 Node_268__IGHV2-9*01__80__30__0.43333__66.834__0.84167 RS0237 RS0332 T7p 482b8abd-02	AACGTATCAAGTAAGACTTC A AGGTTAGGTTGAGAATAGGA CCCAGTCTACACCATAGCTGGTTAATGAAA A GGGTTGATTAGTGGTAGAAA GGGAGAATGAGGTGTAATGT CCCTATAGTGAGTCGTATTAAACAGACAAAGGTAGTGTGT
EYVH80 482b8abd-01 RS0255 Node_268__IGHV2-9*01__90__30__0.6__73.7758__0.85694 RS0237 RS0343 T7p 482b8abd-02	AACGTATCAAGTAAGACTTC A AGGTTAGGTTGAGAATAGGA GGCTGGCGAACCCAGTCTACACCATAGCTG A GGGTTGATTAGTGGTAGAAA TTGGAGGTGTAGGGAGTAAA CCCTATAGTGAGTCGTATTAAACAGACAAAGGTAGTGTGT
EYVH80 482b8abd-01 RS0332 Node_268__IGHV2-9*01__100__30__0.6__73.6035__0.55813 RS0343 RS0237 T7p 482b8abd-02	AACGTATCAAGTAAGACTTC A GGGAGAATGAGGTGTAATGT CTTTCCTGGAGGCTGGCGAACCCAGTCTAC A TTGGAGGTGTAGGGAGTAAA GGGTTGATTAGTGGTAGAAA CCCTATAGTGAGTCGTATTAAACAGACAAAGGTAGTGTGT
EYVH80 482b8abd-01 RS0255 Node_268__IGHV2-9*01__131__30__0.56667__71.5141__0.51089 RS0332 RS0343 T7p 482b8abd-02	AACGTATCAAGTAAGACTTC A AGGTTAGGTTGAGAATAGGA CACCCCATATTACTCCCAGCCACTCCAGAC A GGGAGAATGAGGTGTAATGT TTGGAGGTGTAGGGAGTAAA CCCTATAGTGAGTCGTATTAAACAGACAAAGGTAGTGTGT
EYVH80 482b8abd-01 RS0332 Node_268__IGHV2-9*01__141__30__0.56667__72.3044__0.81481 RS0237 RS0255 T7p 482b8abd-02	AACGTATCAAGTAAGACTTC A GGGAGAATGAGGTGTAATGT GTGCTTCCACCACCCCATATTACTCCCAGC A GGGTTGATTAGTGGTAGAAA AGGTTAGGTTGAGAATAGGA CCCTATAGTGAGTCGTATTAAACAGACAAAGGTAGTGTGT
EYVH80 482b8abd-01 RS0255 Node_268__IGHV2-9*01__151__30__0.36667__65.4972__0.88889 RS0237 RS0343 T7p 482b8abd-02	AACGTATCAAGTAAGACTTC A AGGTTAGGTTGAGAATAGGA ATTATAATTTGTGCTTCCACCACCCCATAT A GGGTTGATTAGTGGTAGAAA TTGGAGGTGTAGGGAGTAAA CCCTATAGTGAGTCGTATTAAACAGACAAAGGTAGTGTGT
EYVH80 482b8abd-01 RS0237 Node_268__IGHV2-9*01__161__30__0.36667__64.7197__0.7963 RS0332 RS0343 T7p 482b8abd-02	AACGTATCAAGTAAGACTTC A GGGTTGATTAGTGGTAGAAA TGAGAGCTGAATTATAATTTGTGCTTCCAC A GGGAGAATGAGGTGTAATGT TTGGAGGTGTAGGGAGTAAA CCCTATAGTGAGTCGTATTAAACAGACAAAGGTAGTGTGT
EYVH80 482b8abd-01 RS0332 Node_268__IGHV2-9*01__171__30__0.33333__63.305__0.81481 RS0343 RS0255 T7p 482b8abd-02	AACGTATCAAGTAAGACTTC A GGGAGAATGAGGTGTAATGT AGTCTGGACATGAGAGCTGAATTATAATTT A TTGGAGGTGTAGGGAGTAAA AGGTTAGGTTGAGAATAGGA CCCTATAGTGAGTCGTATTAAACAGACAAAGGTAGTGTGT
EYVH80 482b8abd-01 RS0332 Node_268__IGHV2-9*01__181__30__0.53333__71.5267__0.65873 RS0237 RS0255 T7p 482b8abd-02	AACGTATCAAGTAAGACTTC A GGGAGAATGAGGTGTAATGT GCTGATGCTCAGTCTGGACATGAGAGCTGA A GGGTTGATTAGTGGTAGAAA AGGTTAGGTTGAGAATAGGA CCCTATAGTGAGTCGTATTAAACAGACAAAGGTAGTGTGT
EYVH80 482b8abd-01 RS0343 Node_268__IGHV2-9*01__200__30__0.5__71.0486__0.50159 RS0255 RS0237 T7p 482b8abd-02	AACGTATCAAGTAAGACTTC A TTGGAGGTGTAGGGAGTAAA GGCTCTTGGAGTTGTCTTTGCTGATGCTCA A AGGTTAGGTTGAGAATAGGA GGGTTGATTAGTGGTAGAAA CCCTATAGTGAGTCGTATTAAACAGACAAAGGTAGTGTGT
EYVH80 482b8abd-01 RS0332 Node_268__IGHV2-9*01__215__30__0.33333__64.8979__0.50337 RS0237 RS0343 T7p 482b8abd-02	AACGTATCAAGTAAGACTTC A GGGAGAATGAGGTGTAATGT TTTTTAAGAAAACTTGGCTCTTGGAGTTGT A GGGTTGATTAGTGGTAGAAA TTGGAGGTGTAGGGAGTAAA CCCTATAGTGAGTCGTATTAAACAGACAAAGGTAGTGTGT
EYVH80 482b8abd-01 RS0343 Node_268__IGHV2-9*01__225__30__0.33333__63.7089__0.62381 RS0255 RS0332 T7p 482b8abd-02	AACGTATCAAGTAAGACTTC A TTGGAGGTGTAGGGAGTAAA AGACTGTTCATTTTTAAGAAAACTTGGCTC A AGGTTAGGTTGAGAATAGGA GGGAGAATGAGGTGTAATGT CCCTATAGTGAGTCGTATTAAACAGACAAAGGTAGTGTGT
EYVH80 482b8abd-01 RS0255 Node_268__IGHV2-9*01__236__30__0.33333__63.7319__0.51356 RS0237 RS0332 T7p 482b8abd-02	AACGTATCAAGTAAGACTTC A AGGTTAGGTTGAGAATAGGA CATCAGTTTGCAGACTGTTCATTTTTAAGA A GGGTTGATTAGTGGTAGAAA GGGAGAATGAGGTGTAATGT CCCTATAGTGAGTCGTATTAAACAGACAAAGGTAGTGTGT
EYVH80 482b8abd-01 RS0237 Node_268__IGHV2-9*01__246__30__0.46667__69.7411__0.52421 RS0343 RS0255 T7p 482b8abd-02	AACGTATCAAGTAAGACTTC A GGGTTGATTAGTGGTAGAAA ATGGCTGTGTCATCAGTTTGCAGACTGTTC A TTGGAGGTGTAGGGAGTAAA AGGTTAGGTTGAGAATAGGA CCCTATAGTGAGTCGTATTAAACAGACAAAGGTAGTGTGT
EYVH80 482b8abd-01 RS0332 Node_268__IGHV2-9*01__256__30__0.43333__67.3031__0.63796 RS0343 RS0237 T7p 482b8abd-02	AACGTATCAAGTAAGACTTC A GGGAGAATGAGGTGTAATGT ACAGTAGTACATGGCTGTGTCATCAGTTTG A TTGGAGGTGTAGGGAGTAAA GGGTTGATTAGTGGTAGAAA CCCTATAGTGAGTCGTATTAAACAGACAAAGGTAGTGTGT
EYVH80 482b8abd-01 RS0015 Node_273__IGHV5-9-1*02__4__30__0.56667__73.09__0.66069 RS0247 RS0237 T7p 482b8abd-02	AACGTATCAAGTAAGACTTC A GGGATGTATTGAAGGAGGAT TAAGCCTTCCCCAGACTCCACCAGCTTCAC A AGGGTGTGTTTGTAAAGGGT GGGTTGATTAGTGGTAGAAA CCCTATAGTGAGTCGTATTAAACAGACAAAGGTAGTGTGT
EYVH80 482b8abd-01 RS0384 Node_273__IGHV5-9-1*02__14__30__0.56667__72.9191__0.93577 RS0237 RS0015 T7p 482b8abd-02	AACGTATCAAGTAAGACTTC A TAGAGTTGATAGAGGGAGAA CAGGCTTCACTAAGCCTTCCCCAGACTCCA A GGGTTGATTAGTGGTAGAAA GGGATGTATTGAAGGAGGAT CCCTATAGTGAGTCGTATTAAACAGACAAAGGTAGTGTGT
EYVH80 482b8abd-01 RS0384 Node_273__IGHV5-9-1*02__25__30__0.6__73.3334__0.73086 RS0247 RS0015 T7p 482b8abd-02	AACGTATCAAGTAAGACTTC A TAGAGTTGATAGAGGGAGAA CAGGGACCCTCCAGGCTTCACTAAGCCTTC A AGGGTGTGTTTGTAAAGGGT GGGATGTATTGAAGGAGGAT CCCTATAGTGAGTCGTATTAAACAGACAAAGGTAGTGTGT
EYVH80 482b8abd-01 RS0247 Node_273__IGHV5-9-1*02__35__30__0.56667__73.6829__0.58024 RS0237 RS0384 T7p 482b8abd-02	AACGTATCAAGTAAGACTTC A AGGGTGTGTTTGTAAAGGGT AGGAGAGTTTCAGGGACCCTCCAGGCTTCA A GGGTTGATTAGTGGTAGAAA TAGAGTTGATAGAGGGAGAA CCCTATAGTGAGTCGTATTAAACAGACAAAGGTAGTGTGT
EYVH80 482b8abd-01 RS0237 Node_273__IGHV5-9-1*02__66__30__0.46667__69.5264__0.51707 RS0247 RS0015 T7p 482b8abd-02	AACGTATCAAGTAAGACTTC A GGGTTGATTAGTGGTAGAAA TAGCTACTGAAAGTGAATCCAGAGGCTGCA A AGGGTGTGTTTGTAAAGGGT GGGATGTATTGAAGGAGGAT CCCTATAGTGAGTCGTATTAAACAGACAAAGGTAGTGTGT
EYVH80 482b8abd-01 RS0384 Node_273__IGHV5-9-1*02__76__30__0.43333__67.0751__0.75238 RS0237 RS0015 T7p 482b8abd-02	AACGTATCAAGTAAGACTTC A TAGAGTTGATAGAGGGAGAA AGACATGGCATAGCTACTGAAAGTGAATCC A GGGTTGATTAGTGGTAGAAA GGGATGTATTGAAGGAGGAT CCCTATAGTGAGTCGTATTAAACAGACAAAGGTAGTGTGT
EYVH80 482b8abd-01 RS0384 Node_273__IGHV5-9-1*02__86__30__0.53333__72.008__0.83853 RS0015 RS0247 T7p 482b8abd-02	AACGTATCAAGTAAGACTTC A TAGAGTTGATAGAGGGAGAA GGCGAACCCAAGACATGGCATAGCTACTGA A GGGATGTATTGAAGGAGGAT AGGGTGTGTTTGTAAAGGGT CCCTATAGTGAGTCGTATTAAACAGACAAAGGTAGTGTGT
EYVH80 482b8abd-01 RS0237 Node_273__IGHV5-9-1*02__97__30__0.6__73.9498__0.82475 RS0247 RS0384 T7p 482b8abd-02	AACGTATCAAGTAAGACTTC A GGGTTGATTAGTGGTAGAAA CTCTGGAGTCTGGCGAACCCAAGACATGGC A AGGGTGTGTTTGTAAAGGGT TAGAGTTGATAGAGGGAGAA CCCTATAGTGAGTCGTATTAAACAGACAAAGGTAGTGTGT
EYVH80 482b8abd-01 RS0237 Node_273__IGHV5-9-1*02__109__30__0.6__73.1438__0.58942 RS0247 RS0015 T7p 482b8abd-02	AACGTATCAAGTAAGACTTC A GGGTTGATTAGTGGTAGAAA CTCCAGCCTCTTCTCTGGAGTCTGGCGAAC A AGGGTGTGTTTGTAAAGGGT GGGATGTATTGAAGGAGGAT CCCTATAGTGAGTCGTATTAAACAGACAAAGGTAGTGTGT
EYVH80 482b8abd-01 RS0015 Node_273__IGHV5-9-1*02__120__30__0.56667__73.5793__0.61119 RS0237 RS0384 T7p 482b8abd-02	AACGTATCAAGTAAGACTTC A GGGATGTATTGAAGGAGGAT TATGCGACCCACTCCAGCCTCTTCTCTGGA A GGGTTGATTAGTGGTAGAAA TAGAGTTGATAGAGGGAGAA CCCTATAGTGAGTCGTATTAAACAGACAAAGGTAGTGTGT
EYVH80 482b8abd-01 RS0384 Node_273__IGHV5-9-1*02__130__30__0.5__70.6624__0.54109 RS0247 RS0015 T7p 482b8abd-02	AACGTATCAAGTAAGACTTC A TAGAGTTGATAGAGGGAGAA ACTACTAATGTATGCGACCCACTCCAGCCT A AGGGTGTGTTTGTAAAGGGT GGGATGTATTGAAGGAGGAT CCCTATAGTGAGTCGTATTAAACAGACAAAGGTAGTGTGT
EYVH80 482b8abd-01 RS0247 Node_273__IGHV5-9-1*02__140__30__0.46667__68.5154__0.68981 RS0237 RS0384 T7p 482b8abd-02	AACGTATCAAGTAAGACTTC A AGGGTGTGTTTGTAAAGGGT AATCACCACCACTACTAATGTATGCGACCC A GGGTTGATTAGTGGTAGAAA TAGAGTTGATAGAGGGAGAA CCCTATAGTGAGTCGTATTAAACAGACAAAGGTAGTGTGT
EYVH80 482b8abd-01 RS0237 Node_273__IGHV5-9-1*02__153__30__0.4__64.1925__1 RS0015 RS0247 T7p 482b8abd-02	AACGTATCAAGTAAGACTTC A GGGTTGATTAGTGGTAGAAA GCATAGTAGATGTAATCACCACCACTACTA A GGGATGTATTGAAGGAGGAT AGGGTGTGTTTGTAAAGGGT CCCTATAGTGAGTCGTATTAAACAGACAAAGGTAGTGTGT
EYVH80 482b8abd-01 RS0015 Node_273__IGHV5-9-1*02__163__30__0.43333__65.5698__0.67593 RS0384 RS0237 T7p 482b8abd-02	AACGTATCAAGTAAGACTTC A GGGATGTATTGAAGGAGGAT CACAGTGTCTGCATAGTAGATGTAATCACC A TAGAGTTGATAGAGGGAGAA GGGTTGATTAGTGGTAGAAA CCCTATAGTGAGTCGTATTAAACAGACAAAGGTAGTGTGT
EYVH80 482b8abd-01 RS0247 Node_273__IGHV5-9-1*02__173__30__0.5__70.8045__0.68519 RS0015 RS0384 T7p 482b8abd-02	AACGTATCAAGTAAGACTTC A AGGGTGTGTTTGTAAAGGGT ATCGGCCCTTCACAGTGTCTGCATAGTAGA A GGGATGTATTGAAGGAGGAT TAGAGTTGATAGAGGGAGAA CCCTATAGTGAGTCGTATTAAACAGACAAAGGTAGTGTGT
EYVH80 482b8abd-01 RS0237 Node_273__IGHV5-9-1*02__183__30__0.53333__71.7573__0.66686 RS0247 RS0384 T7p 482b8abd-02	AACGTATCAAGTAAGACTTC A GGGTTGATTAGTGGTAGAAA GAGATGGTGAATCGGCCCTTCACAGTGTCT A AGGGTGTGTTTGTAAAGGGT TAGAGTTGATAGAGGGAGAA CCCTATAGTGAGTCGTATTAAACAGACAAAGGTAGTGTGT
EYVH80 482b8abd-01 RS0015 Node_273__IGHV5-9-1*02__198__30__0.53333__70.7518__0.50121 RS0237 RS0247 T7p 482b8abd-02	AACGTATCAAGTAAGACTTC A GGGATGTATTGAAGGAGGAT CTGGCATTGTCTCTGGAGATGGTGAATCGG A GGGTTGATTAGTGGTAGAAA AGGGTGTGTTTGTAAAGGGT CCCTATAGTGAGTCGTATTAAACAGACAAAGGTAGTGTGT
EYVH80 482b8abd-01 RS0384 Node_273__IGHV5-9-1*02__208__30__0.53333__71.6512__0.80798 RS0237 RS0015 T7p 482b8abd-02	AACGTATCAAGTAAGACTTC A TAGAGTTGATAGAGGGAGAA CAGGGTGTTCCTGGCATTGTCTCTGGAGAT A GGGTTGATTAGTGGTAGAAA GGGATGTATTGAAGGAGGAT CCCTATAGTGAGTCGTATTAAACAGACAAAGGTAGTGTGT
EYVH80 482b8abd-01 RS0015 Node_273__IGHV5-9-1*02__218__30__0.5__72.3827__0.81218 RS0247 RS0384 T7p 482b8abd-02	AACGTATCAAGTAAGACTTC A GGGATGTATTGAAGGAGGAT TTTGCAGGTACAGGGTGTTCCTGGCATTGT A AGGGTGTGTTTGTAAAGGGT TAGAGTTGATAGAGGGAGAA CCCTATAGTGAGTCGTATTAAACAGACAAAGGTAGTGTGT
EYVH80 482b8abd-01 RS0247 Node_273__IGHV5-9-1*02__228__30__0.5__70.6526__0.54078 RS0384 RS0237 T7p 482b8abd-02	AACGTATCAAGTAAGACTTC A AGGGTGTGTTTGTAAAGGGT AGACTGCTCATTTGCAGGTACAGGGTGTTC A TAGAGTTGATAGAGGGAGAA GGGTTGATTAGTGGTAGAAA CCCTATAGTGAGTCGTATTAAACAGACAAAGGTAGTGTGT
EYVH80 482b8abd-01 RS0015 Node_273__IGHV5-9-1*02__238__30__0.46667__68.5823__0.54227 RS0247 RS0237 T7p 482b8abd-02	AACGTATCAAGTAAGACTTC A GGGATGTATTGAAGGAGGAT CTCAGACTTCAGACTGCTCATTTGCAGGTA A AGGGTGTGTTTGTAAAGGGT GGGTTGATTAGTGGTAGAAA CCCTATAGTGAGTCGTATTAAACAGACAAAGGTAGTGTGT
EYVH80 482b8abd-01 RS0015 Node_273__IGHV5-9-1*02__248__30__0.53333__72.4966__0.5535 RS0237 RS0384 T7p 482b8abd-02	AACGTATCAAGTAAGACTTC A GGGATGTATTGAAGGAGGAT TGGCTGTGTCCTCAGACTTCAGACTGCTCA A GGGTTGATTAGTGGTAGAAA TAGAGTTGATAGAGGGAGAA CCCTATAGTGAGTCGTATTAAACAGACAAAGGTAGTGTGT
EYVH80 482b8abd-01 RS0247 Node_273__IGHV5-9-1*02__262__30__0.43333__67.4073__0.50698 RS0384 RS0015 T7p 482b8abd-02	AACGTATCAAGTAAGACTTC A AGGGTGTGTTTGTAAAGGGT TGTACAGTAATACATGGCTGTGTCCTCAGA A TAGAGTTGATAGAGGGAGAA GGGATGTATTGAAGGAGGAT CCCTATAGTGAGTCGTATTAAACAGACAAAGGTAGTGTGT
EYVH80 482b8abd-01 RS0237 Node_273__IGHV5S21*01__1__30__0.6__73.8204__0.55813 RS0384 RS0247 T7p 482b8abd-02	AACGTATCAAGTAAGACTTC A GGGTTGATTAGTGGTAGAAA GCCTTCCCCAGACTCCACCAGCTTCACTTC A TAGAGTTGATAGAGGGAGAA AGGGTGTGTTTGTAAAGGGT CCCTATAGTGAGTCGTATTAAACAGACAAAGGTAGTGTGT
EYVH80 482b8abd-01 RS0015 Node_273__IGHV5S21*01__11__30__0.56667__73.09__0.88496 RS0237 RS0247 T7p 482b8abd-02	AACGTATCAAGTAAGACTTC A GGGATGTATTGAAGGAGGAT GCTTCACTAAGCCTTCCCCAGACTCCACCA A GGGTTGATTAGTGGTAGAAA AGGGTGTGTTTGTAAAGGGT CCCTATAGTGAGTCGTATTAAACAGACAAAGGTAGTGTGT
EYVH80 482b8abd-01 RS0015 Node_273__IGHV5S21*01__25__30__0.6__73.3334__0.73086 RS0237 RS0384 T7p 482b8abd-02	AACGTATCAAGTAAGACTTC A GGGATGTATTGAAGGAGGAT CAGGGACCCTCCAGGCTTCACTAAGCCTTC A GGGTTGATTAGTGGTAGAAA TAGAGTTGATAGAGGGAGAA CCCTATAGTGAGTCGTATTAAACAGACAAAGGTAGTGTGT
EYVH80 482b8abd-01 RS0384 Node_273__IGHV5S21*01__35__30__0.56667__73.6829__0.58024 RS0015 RS0247 T7p 482b8abd-02	AACGTATCAAGTAAGACTTC A TAGAGTTGATAGAGGGAGAA AGGAGAGTTTCAGGGACCCTCCAGGCTTCA A GGGATGTATTGAAGGAGGAT AGGGTGTGTTTGTAAAGGGT CCCTATAGTGAGTCGTATTAAACAGACAAAGGTAGTGTGT
EYVH80 482b8abd-01 RS0247 Node_273__IGHV5S21*01__66__30__0.46667__69.5264__0.51707 RS0237 RS0384 T7p 482b8abd-02	AACGTATCAAGTAAGACTTC A AGGGTGTGTTTGTAAAGGGT TAGCTACTGAAAGTGAATCCAGAGGCTGCA A GGGTTGATTAGTGGTAGAAA TAGAGTTGATAGAGGGAGAA CCCTATAGTGAGTCGTATTAAACAGACAAAGGTAGTGTGT
EYVH80 482b8abd-01 RS0015 Node_273__IGHV5S21*01__76__30__0.43333__67.0751__0.75238 RS0237 RS0247 T7p 482b8abd-02	AACGTATCAAGTAAGACTTC A GGGATGTATTGAAGGAGGAT AGACATGGCATAGCTACTGAAAGTGAATCC A GGGTTGATTAGTGGTAGAAA AGGGTGTGTTTGTAAAGGGT CCCTATAGTGAGTCGTATTAAACAGACAAAGGTAGTGTGT
EYVH80 482b8abd-01 RS0015 Node_273__IGHV5S21*01__86__30__0.53333__72.008__0.83853 RS0384 RS0237 T7p 482b8abd-02	AACGTATCAAGTAAGACTTC A GGGATGTATTGAAGGAGGAT GGCGAACCCAAGACATGGCATAGCTACTGA A TAGAGTTGATAGAGGGAGAA GGGTTGATTAGTGGTAGAAA CCCTATAGTGAGTCGTATTAAACAGACAAAGGTAGTGTGT
EYVH80 482b8abd-01 RS0015 Node_273__IGHV5S21*01__97__30__0.6__73.9498__0.82475 RS0247 RS0384 T7p 482b8abd-02	AACGTATCAAGTAAGACTTC A GGGATGTATTGAAGGAGGAT CTCTGGAGTCTGGCGAACCCAAGACATGGC A AGGGTGTGTTTGTAAAGGGT TAGAGTTGATAGAGGGAGAA CCCTATAGTGAGTCGTATTAAACAGACAAAGGTAGTGTGT
EYVH80 482b8abd-01 RS0247 Node_273__IGHV5S21*01__109__30__0.6__73.1438__0.58942 RS0384 RS0237 T7p 482b8abd-02	AACGTATCAAGTAAGACTTC A AGGGTGTGTTTGTAAAGGGT CTCCAGCCTCTTCTCTGGAGTCTGGCGAAC A TAGAGTTGATAGAGGGAGAA GGGTTGATTAGTGGTAGAAA CCCTATAGTGAGTCGTATTAAACAGACAAAGGTAGTGTGT
EYVH80 482b8abd-01 RS0237 Node_273__IGHV5S21*01__120__30__0.56667__73.5793__0.61119 RS0247 RS0015 T7p 482b8abd-02	AACGTATCAAGTAAGACTTC A GGGTTGATTAGTGGTAGAAA TATGCGACCCACTCCAGCCTCTTCTCTGGA A AGGGTGTGTTTGTAAAGGGT GGGATGTATTGAAGGAGGAT CCCTATAGTGAGTCGTATTAAACAGACAAAGGTAGTGTGT
EYVH80 482b8abd-01 RS0237 Node_273__IGHV5S21*01__130__30__0.5__70.6624__0.54109 RS0384 RS0015 T7p 482b8abd-02	AACGTATCAAGTAAGACTTC A GGGTTGATTAGTGGTAGAAA ACTACTAATGTATGCGACCCACTCCAGCCT A TAGAGTTGATAGAGGGAGAA GGGATGTATTGAAGGAGGAT CCCTATAGTGAGTCGTATTAAACAGACAAAGGTAGTGTGT
EYVH80 482b8abd-01 RS0247 Node_273__IGHV5S21*01__140__30__0.46667__68.5154__0.68981 RS0384 RS0015 T7p 482b8abd-02	AACGTATCAAGTAAGACTTC A AGGGTGTGTTTGTAAAGGGT AATCACCACCACTACTAATGTATGCGACCC A TAGAGTTGATAGAGGGAGAA GGGATGTATTGAAGGAGGAT CCCTATAGTGAGTCGTATTAAACAGACAAAGGTAGTGTGT
EYVH80 482b8abd-01 RS0247 Node_273__IGHV5S21*01__153__30__0.4__64.1925__1 RS0384 RS0237 T7p 482b8abd-02	AACGTATCAAGTAAGACTTC A AGGGTGTGTTTGTAAAGGGT GCATAGTAGATGTAATCACCACCACTACTA A TAGAGTTGATAGAGGGAGAA GGGTTGATTAGTGGTAGAAA CCCTATAGTGAGTCGTATTAAACAGACAAAGGTAGTGTGT
EYVH80 482b8abd-01 RS0237 Node_273__IGHV5S21*01__163__30__0.43333__65.5698__0.67593 RS0247 RS0015 T7p 482b8abd-02	AACGTATCAAGTAAGACTTC A GGGTTGATTAGTGGTAGAAA CACAGTGTCTGCATAGTAGATGTAATCACC A AGGGTGTGTTTGTAAAGGGT GGGATGTATTGAAGGAGGAT CCCTATAGTGAGTCGTATTAAACAGACAAAGGTAGTGTGT
EYVH80 482b8abd-01 RS0015 Node_273__IGHV5S21*01__173__30__0.5__70.8045__0.68519 RS0237 RS0384 T7p 482b8abd-02	AACGTATCAAGTAAGACTTC A GGGATGTATTGAAGGAGGAT ATCGGCCCTTCACAGTGTCTGCATAGTAGA A GGGTTGATTAGTGGTAGAAA TAGAGTTGATAGAGGGAGAA CCCTATAGTGAGTCGTATTAAACAGACAAAGGTAGTGTGT
EYVH80 482b8abd-01 RS0384 Node_273__IGHV5S21*01__183__30__0.53333__71.7573__0.66686 RS0015 RS0247 T7p 482b8abd-02	AACGTATCAAGTAAGACTTC A TAGAGTTGATAGAGGGAGAA GAGATGGTGAATCGGCCCTTCACAGTGTCT A GGGATGTATTGAAGGAGGAT AGGGTGTGTTTGTAAAGGGT CCCTATAGTGAGTCGTATTAAACAGACAAAGGTAGTGTGT
EYVH80 482b8abd-01 RS0247 Node_273__IGHV5S21*01__198__30__0.53333__70.7518__0.50121 RS0237 RS0384 T7p 482b8abd-02	AACGTATCAAGTAAGACTTC A AGGGTGTGTTTGTAAAGGGT CTGGCATTGTCTCTGGAGATGGTGAATCGG A GGGTTGATTAGTGGTAGAAA TAGAGTTGATAGAGGGAGAA CCCTATAGTGAGTCGTATTAAACAGACAAAGGTAGTGTGT
EYVH80 482b8abd-01 RS0247 Node_273__IGHV5S21*01__208__30__0.53333__71.6512__0.80798 RS0237 RS0015 T7p 482b8abd-02	AACGTATCAAGTAAGACTTC A AGGGTGTGTTTGTAAAGGGT CAGGGTGTTCCTGGCATTGTCTCTGGAGAT A GGGTTGATTAGTGGTAGAAA GGGATGTATTGAAGGAGGAT CCCTATAGTGAGTCGTATTAAACAGACAAAGGTAGTGTGT
EYVH80 482b8abd-01 RS0384 Node_273__IGHV5S21*01__218__30__0.5__72.3827__0.81218 RS0015 RS0237 T7p 482b8abd-02	AACGTATCAAGTAAGACTTC A TAGAGTTGATAGAGGGAGAA TTTGCAGGTACAGGGTGTTCCTGGCATTGT A GGGATGTATTGAAGGAGGAT GGGTTGATTAGTGGTAGAAA CCCTATAGTGAGTCGTATTAAACAGACAAAGGTAGTGTGT
EYVH80 482b8abd-01 RS0384 Node_273__IGHV5S21*01__228__30__0.5__70.6526__0.54078 RS0247 RS0015 T7p 482b8abd-02	AACGTATCAAGTAAGACTTC A TAGAGTTGATAGAGGGAGAA AGACTGCTCATTTGCAGGTACAGGGTGTTC A AGGGTGTGTTTGTAAAGGGT GGGATGTATTGAAGGAGGAT CCCTATAGTGAGTCGTATTAAACAGACAAAGGTAGTGTGT
EYVH80 482b8abd-01 RS0237 Node_273__IGHV5S21*01__238__30__0.46667__68.5823__0.54227 RS0247 RS0384 T7p 482b8abd-02	AACGTATCAAGTAAGACTTC A GGGTTGATTAGTGGTAGAAA CTCAGACTTCAGACTGCTCATTTGCAGGTA A AGGGTGTGTTTGTAAAGGGT TAGAGTTGATAGAGGGAGAA CCCTATAGTGAGTCGTATTAAACAGACAAAGGTAGTGTGT
EYVH80 482b8abd-01 RS0015 Node_273__IGHV5S21*01__248__30__0.53333__72.4966__0.5535 RS0247 RS0237 T7p 482b8abd-02	AACGTATCAAGTAAGACTTC A GGGATGTATTGAAGGAGGAT TGGCTGTGTCCTCAGACTTCAGACTGCTCA A AGGGTGTGTTTGTAAAGGGT GGGTTGATTAGTGGTAGAAA CCCTATAGTGAGTCGTATTAAACAGACAAAGGTAGTGTGT
EYVH80 482b8abd-01 RS0384 Node_273__IGHV5-9*01__27__30__0.56667__73.9073__0.68641 RS0015 RS0237 T7p 482b8abd-02	AACGTATCAAGTAAGACTTC A TAGAGTTGATAGAGGGAGAA TTCAGGGACCCTCCAGGCTTCACTAAGCCT A GGGATGTATTGAAGGAGGAT GGGTTGATTAGTGGTAGAAA CCCTATAGTGAGTCGTATTAAACAGACAAAGGTAGTGTGT
EYVH80 482b8abd-01 RS0384 Node_273__IGHV5-9*01__37__30__0.56667__73.8798__0.52856 RS0015 RS0247 T7p 482b8abd-02	AACGTATCAAGTAAGACTTC A TAGAGTTGATAGAGGGAGAA ACAGGAGAGTTTCAGGGACCCTCCAGGCTT A GGGATGTATTGAAGGAGGAT AGGGTGTGTTTGTAAAGGGT CCCTATAGTGAGTCGTATTAAACAGACAAAGGTAGTGTGT
EYVH80 482b8abd-01 RS0237 Node_273__IGHV5-9*01__66__30__0.46667__69.5264__0.51707 RS0247 RS0384 T7p 482b8abd-02	AACGTATCAAGTAAGACTTC A GGGTTGATTAGTGGTAGAAA TAGCTACTGAAAGTGAATCCAGAGGCTGCA A AGGGTGTGTTTGTAAAGGGT TAGAGTTGATAGAGGGAGAA CCCTATAGTGAGTCGTATTAAACAGACAAAGGTAGTGTGT
EYVH80 482b8abd-01 RS0237 Node_273__IGHV5-9*01__76__30__0.4__64.7957__0.84821 RS0015 RS0247 T7p 482b8abd-02	AACGTATCAAGTAAGACTTC A GGGTTGATTAGTGGTAGAAA AGACATGGTATAGCTACTGAAAGTGAATCC A GGGATGTATTGAAGGAGGAT AGGGTGTGTTTGTAAAGGGT CCCTATAGTGAGTCGTATTAAACAGACAAAGGTAGTGTGT
EYVH80 482b8abd-01 RS0384 Node_273__IGHV5-9*01__86__30__0.5__69.7748__0.97186 RS0237 RS0015 T7p 482b8abd-02	AACGTATCAAGTAAGACTTC A TAGAGTTGATAGAGGGAGAA GGCGAACCCAAGACATGGTATAGCTACTGA A GGGTTGATTAGTGGTAGAAA GGGATGTATTGAAGGAGGAT CCCTATAGTGAGTCGTATTAAACAGACAAAGGTAGTGTGT
EYVH80 482b8abd-01 RS0384 Node_273__IGHV5-9*01__99__30__0.56667__73.3571__0.79062 RS0247 RS0015 T7p 482b8abd-02	AACGTATCAAGTAAGACTTC A TAGAGTTGATAGAGGGAGAA TTCTCCGGAGTCTGGCGAACCCAAGACATG A AGGGTGTGTTTGTAAAGGGT GGGATGTATTGAAGGAGGAT CCCTATAGTGAGTCGTATTAAACAGACAAAGGTAGTGTGT
EYVH80 482b8abd-01 RS0384 Node_273__IGHV5-9*01__124__30__0.56667__73.6293__0.74082 RS0247 RS0237 T7p 482b8abd-02	AACGTATCAAGTAAGACTTC A TAGAGTTGATAGAGGGAGAA AATGGTTGCGACCCACTCCAGCCTCTTCTC A AGGGTGTGTTTGTAAAGGGT GGGTTGATTAGTGGTAGAAA CCCTATAGTGAGTCGTATTAAACAGACAAAGGTAGTGTGT
EYVH80 482b8abd-01 RS0247 Node_273__IGHV5-9*01__134__30__0.56667__73.7518__0.97222 RS0015 RS0237 T7p 482b8abd-02	AACGTATCAAGTAAGACTTC A AGGGTGTGTTTGTAAAGGGT CACCACCACTAATGGTTGCGACCCACTCCA A GGGATGTATTGAAGGAGGAT GGGTTGATTAGTGGTAGAAA CCCTATAGTGAGTCGTATTAAACAGACAAAGGTAGTGTGT
EYVH80 482b8abd-01 RS0384 Node_273__IGHV5-9*01__144__30__0.53333__71.5574__1 RS0237 RS0015 T7p 482b8abd-02	AACGTATCAAGTAAGACTTC A TAGAGTTGATAGAGGGAGAA GTGTTACCACCACCACCACTAATGGTTGCG A GGGTTGATTAGTGGTAGAAA GGGATGTATTGAAGGAGGAT CCCTATAGTGAGTCGTATTAAACAGACAAAGGTAGTGTGT
EYVH80 482b8abd-01 RS0247 Node_273__IGHV5-9*01__154__30__0.5__70.3919__0.98765 RS0384 RS0015 T7p 482b8abd-02	AACGTATCAAGTAAGACTTC A AGGGTGTGTTTGTAAAGGGT TGGATAGTAGGTGTTACCACCACCACCACT A TAGAGTTGATAGAGGGAGAA GGGATGTATTGAAGGAGGAT CCCTATAGTGAGTCGTATTAAACAGACAAAGGTAGTGTGT
EYVH80 482b8abd-01 RS0384 Node_273__IGHV5-9*01__164__30__0.46667__67.5596__0.93827 RS0247 RS0237 T7p 482b8abd-02	AACGTATCAAGTAAGACTTC A TAGAGTTGATAGAGGGAGAA TCACACTGTCTGGATAGTAGGTGTTACCAC A AGGGTGTGTTTGTAAAGGGT GGGTTGATTAGTGGTAGAAA CCCTATAGTGAGTCGTATTAAACAGACAAAGGTAGTGTGT
EYVH80 482b8abd-01 RS0237 Node_273__IGHV5-9*01__174__30__0.46667__67.6531__0.97531 RS0015 RS0247 T7p 482b8abd-02	AACGTATCAAGTAAGACTTC A GGGTTGATTAGTGGTAGAAA AATCGACCCTTCACACTGTCTGGATAGTAG A GGGATGTATTGAAGGAGGAT AGGGTGTGTTTGTAAAGGGT CCCTATAGTGAGTCGTATTAAACAGACAAAGGTAGTGTGT
EYVH80 482b8abd-01 RS0237 Node_273__IGHV5-9*01__184__30__0.53333__70.4484__0.92083 RS0384 RS0015 T7p 482b8abd-02	AACGTATCAAGTAAGACTTC A GGGTTGATTAGTGGTAGAAA GGAGATGGTGAATCGACCCTTCACACTGTC A TAGAGTTGATAGAGGGAGAA GGGATGTATTGAAGGAGGAT CCCTATAGTGAGTCGTATTAAACAGACAAAGGTAGTGTGT
EYVH80 482b8abd-01 RS0015 Node_273__IGHV5-9*01__194__30__0.5__69.7709__0.60948 RS0384 RS0247 T7p 482b8abd-02	AACGTATCAAGTAAGACTTC A GGGATGTATTGAAGGAGGAT CATTGTCTCTGGAGATGGTGAATCGACCCT A TAGAGTTGATAGAGGGAGAA AGGGTGTGTTTGTAAAGGGT CCCTATAGTGAGTCGTATTAAACAGACAAAGGTAGTGTGT
EYVH80 482b8abd-01 RS0384 Node_273__IGHV5-9*01__220__30__0.46667__70.0649__0.50104 RS0247 RS0237 T7p 482b8abd-02	AACGTATCAAGTAAGACTTC A TAGAGTTGATAGAGGGAGAA CATTTGCAGGTACAGGGTGTTCTTGGCATT A AGGGTGTGTTTGTAAAGGGT GGGTTGATTAGTGGTAGAAA CCCTATAGTGAGTCGTATTAAACAGACAAAGGTAGTGTGT
EYVH80 482b8abd-01 RS0247 Node_273__IGHV5-9*01__230__30__0.5__71.5241__0.52619 RS0015 RS0237 T7p 482b8abd-02	AACGTATCAAGTAAGACTTC A AGGGTGTGTTTGTAAAGGGT TCAGACTGCTCATTTGCAGGTACAGGGTGT A GGGATGTATTGAAGGAGGAT GGGTTGATTAGTGGTAGAAA CCCTATAGTGAGTCGTATTAAACAGACAAAGGTAGTGTGT
EYVH80 482b8abd-01 RS0237 Node_273__IGHV5-9*04__27__30__0.56667__73.9073__0.68641 RS0015 RS0384 T7p 482b8abd-02	AACGTATCAAGTAAGACTTC A GGGTTGATTAGTGGTAGAAA TTCAGGGACCCTCCAGGCTTCACTAAGCCT A GGGATGTATTGAAGGAGGAT TAGAGTTGATAGAGGGAGAA CCCTATAGTGAGTCGTATTAAACAGACAAAGGTAGTGTGT
EYVH80 482b8abd-01 RS0247 Node_273__IGHV5-9*04__37__30__0.56667__73.8798__0.52856 RS0015 RS0384 T7p 482b8abd-02	AACGTATCAAGTAAGACTTC A AGGGTGTGTTTGTAAAGGGT ACAGGAGAGTTTCAGGGACCCTCCAGGCTT A GGGATGTATTGAAGGAGGAT TAGAGTTGATAGAGGGAGAA CCCTATAGTGAGTCGTATTAAACAGACAAAGGTAGTGTGT
EYVH80 482b8abd-01 RS0384 Node_273__IGHV5-9*04__66__30__0.46667__69.5264__0.51707 RS0247 RS0237 T7p 482b8abd-02	AACGTATCAAGTAAGACTTC A TAGAGTTGATAGAGGGAGAA TAGCTACTGAAAGTGAATCCAGAGGCTGCA A AGGGTGTGTTTGTAAAGGGT GGGTTGATTAGTGGTAGAAA CCCTATAGTGAGTCGTATTAAACAGACAAAGGTAGTGTGT
EYVH80 482b8abd-01 RS0015 Node_273__IGHV5-9*04__76__30__0.4__64.7957__0.84821 RS0247 RS0237 T7p 482b8abd-02	AACGTATCAAGTAAGACTTC A GGGATGTATTGAAGGAGGAT AGACATGGTATAGCTACTGAAAGTGAATCC A AGGGTGTGTTTGTAAAGGGT GGGTTGATTAGTGGTAGAAA CCCTATAGTGAGTCGTATTAAACAGACAAAGGTAGTGTGT
EYVH80 482b8abd-01 RS0237 Node_273__IGHV5-9*04__86__30__0.5__69.7748__0.97186 RS0384 RS0015 T7p 482b8abd-02	AACGTATCAAGTAAGACTTC A GGGTTGATTAGTGGTAGAAA GGCGAACCCAAGACATGGTATAGCTACTGA A TAGAGTTGATAGAGGGAGAA GGGATGTATTGAAGGAGGAT CCCTATAGTGAGTCGTATTAAACAGACAAAGGTAGTGTGT
EYVH80 482b8abd-01 RS0384 Node_273__IGHV5-9*04__99__30__0.56667__73.3571__0.79062 RS0247 RS0015 T7p 482b8abd-02	AACGTATCAAGTAAGACTTC A TAGAGTTGATAGAGGGAGAA TTCTCCGGAGTCTGGCGAACCCAAGACATG A AGGGTGTGTTTGTAAAGGGT GGGATGTATTGAAGGAGGAT CCCTATAGTGAGTCGTATTAAACAGACAAAGGTAGTGTGT
EYVH80 482b8abd-01 RS0237 Node_273__IGHV5-9*04__124__30__0.56667__73.6293__0.74082 RS0384 RS0247 T7p 482b8abd-02	AACGTATCAAGTAAGACTTC A GGGTTGATTAGTGGTAGAAA AATGGTTGCGACCCACTCCAGCCTCTTCTC A TAGAGTTGATAGAGGGAGAA AGGGTGTGTTTGTAAAGGGT CCCTATAGTGAGTCGTATTAAACAGACAAAGGTAGTGTGT
EYVH80 482b8abd-01 RS0015 Node_273__IGHV5-9*04__134__30__0.56667__73.7518__0.97222 RS0237 RS0247 T7p 482b8abd-02	AACGTATCAAGTAAGACTTC A GGGATGTATTGAAGGAGGAT CACCACCACTAATGGTTGCGACCCACTCCA A GGGTTGATTAGTGGTAGAAA AGGGTGTGTTTGTAAAGGGT CCCTATAGTGAGTCGTATTAAACAGACAAAGGTAGTGTGT
EYVH80 482b8abd-01 RS0015 Node_273__IGHV5-9*04__144__30__0.53333__71.5574__1 RS0384 RS0237 T7p 482b8abd-02	AACGTATCAAGTAAGACTTC A GGGATGTATTGAAGGAGGAT GTGTTACCACCACCACCACTAATGGTTGCG A TAGAGTTGATAGAGGGAGAA GGGTTGATTAGTGGTAGAAA CCCTATAGTGAGTCGTATTAAACAGACAAAGGTAGTGTGT
EYVH80 482b8abd-01 RS0384 Node_273__IGHV5-9*04__154__30__0.5__70.3919__0.98765 RS0015 RS0247 T7p 482b8abd-02	AACGTATCAAGTAAGACTTC A TAGAGTTGATAGAGGGAGAA TGGATAGTAGGTGTTACCACCACCACCACT A GGGATGTATTGAAGGAGGAT AGGGTGTGTTTGTAAAGGGT CCCTATAGTGAGTCGTATTAAACAGACAAAGGTAGTGTGT
EYVH80 482b8abd-01 RS0247 Node_273__IGHV5-9*04__164__30__0.46667__67.5596__0.93827 RS0237 RS0384 T7p 482b8abd-02	AACGTATCAAGTAAGACTTC A AGGGTGTGTTTGTAAAGGGT TCACACTGTCTGGATAGTAGGTGTTACCAC A GGGTTGATTAGTGGTAGAAA TAGAGTTGATAGAGGGAGAA CCCTATAGTGAGTCGTATTAAACAGACAAAGGTAGTGTGT
EYVH80 482b8abd-01 RS0015 Node_273__IGHV5-9*04__174__30__0.46667__67.6531__0.97531 RS0237 RS0247 T7p 482b8abd-02	AACGTATCAAGTAAGACTTC A GGGATGTATTGAAGGAGGAT AATCGACCCTTCACACTGTCTGGATAGTAG A GGGTTGATTAGTGGTAGAAA AGGGTGTGTTTGTAAAGGGT CCCTATAGTGAGTCGTATTAAACAGACAAAGGTAGTGTGT
EYVH80 482b8abd-01 RS0015 Node_273__IGHV5-9*04__184__30__0.53333__70.4484__0.92083 RS0237 RS0384 T7p 482b8abd-02	AACGTATCAAGTAAGACTTC A GGGATGTATTGAAGGAGGAT GGAGATGGTGAATCGACCCTTCACACTGTC A GGGTTGATTAGTGGTAGAAA TAGAGTTGATAGAGGGAGAA CCCTATAGTGAGTCGTATTAAACAGACAAAGGTAGTGTGT
EYVH80 482b8abd-01 RS0015 Node_273__IGHV5-9*04__194__30__0.5__69.7709__0.60948 RS0247 RS0384 T7p 482b8abd-02	AACGTATCAAGTAAGACTTC A GGGATGTATTGAAGGAGGAT CATTGTCTCTGGAGATGGTGAATCGACCCT A AGGGTGTGTTTGTAAAGGGT TAGAGTTGATAGAGGGAGAA CCCTATAGTGAGTCGTATTAAACAGACAAAGGTAGTGTGT
EYVH80 482b8abd-01 RS0384 Node_273__IGHV5-9*04__220__30__0.46667__70.0649__0.50104 RS0247 RS0237 T7p 482b8abd-02	AACGTATCAAGTAAGACTTC A TAGAGTTGATAGAGGGAGAA CATTTGCAGGTACAGGGTGTTCTTGGCATT A AGGGTGTGTTTGTAAAGGGT GGGTTGATTAGTGGTAGAAA CCCTATAGTGAGTCGTATTAAACAGACAAAGGTAGTGTGT
EYVH80 482b8abd-01 RS0247 Node_273__IGHV5-9*04__230__30__0.5__71.5241__0.52619 RS0015 RS0237 T7p 482b8abd-02	AACGTATCAAGTAAGACTTC A AGGGTGTGTTTGTAAAGGGT TCAGACTGCTCATTTGCAGGTACAGGGTGT A GGGATGTATTGAAGGAGGAT GGGTTGATTAGTGGTAGAAA CCCTATAGTGAGTCGTATTAAACAGACAAAGGTAGTGTGT
EYVH80 482b8abd-01 RS0237 Node_273__IGHV5-4*01__27__30__0.56667__73.9073__0.68641 RS0015 RS0384 T7p 482b8abd-02	AACGTATCAAGTAAGACTTC A GGGTTGATTAGTGGTAGAAA TTCAGGGACCCTCCAGGCTTCACTAAGCCT A GGGATGTATTGAAGGAGGAT TAGAGTTGATAGAGGGAGAA CCCTATAGTGAGTCGTATTAAACAGACAAAGGTAGTGTGT
EYVH80 482b8abd-01 RS0247 Node_273__IGHV5-4*01__37__30__0.56667__73.8798__0.52856 RS0384 RS0015 T7p 482b8abd-02	AACGTATCAAGTAAGACTTC A AGGGTGTGTTTGTAAAGGGT ACAGGAGAGTTTCAGGGACCCTCCAGGCTT A TAGAGTTGATAGAGGGAGAA GGGATGTATTGAAGGAGGAT CCCTATAGTGAGTCGTATTAAACAGACAAAGGTAGTGTGT
EYVH80 482b8abd-01 RS0247 Node_273__IGHV5-4*01__66__30__0.46667__69.5264__0.51707 RS0237 RS0384 T7p 482b8abd-02	AACGTATCAAGTAAGACTTC A AGGGTGTGTTTGTAAAGGGT TAGCTACTGAAAGTGAATCCAGAGGCTGCA A GGGTTGATTAGTGGTAGAAA TAGAGTTGATAGAGGGAGAA CCCTATAGTGAGTCGTATTAAACAGACAAAGGTAGTGTGT
EYVH80 482b8abd-01 RS0015 Node_273__IGHV5-4*01__76__30__0.43333__67.0751__0.75238 RS0237 RS0247 T7p 482b8abd-02	AACGTATCAAGTAAGACTTC A GGGATGTATTGAAGGAGGAT AGACATGGCATAGCTACTGAAAGTGAATCC A GGGTTGATTAGTGGTAGAAA AGGGTGTGTTTGTAAAGGGT CCCTATAGTGAGTCGTATTAAACAGACAAAGGTAGTGTGT
EYVH80 482b8abd-01 RS0384 Node_273__IGHV5-4*01__86__30__0.53333__72.008__0.83853 RS0015 RS0237 T7p 482b8abd-02	AACGTATCAAGTAAGACTTC A TAGAGTTGATAGAGGGAGAA GGCGAACCCAAGACATGGCATAGCTACTGA A GGGATGTATTGAAGGAGGAT GGGTTGATTAGTGGTAGAAA CCCTATAGTGAGTCGTATTAAACAGACAAAGGTAGTGTGT
EYVH80 482b8abd-01 RS0247 Node_273__IGHV5-4*01__98__30__0.56667__73.7846__0.88903 RS0384 RS0015 T7p 482b8abd-02	AACGTATCAAGTAAGACTTC A AGGGTGTGTTTGTAAAGGGT TTTCCGGAGTCTGGCGAACCCAAGACATGG A TAGAGTTGATAGAGGGAGAA GGGATGTATTGAAGGAGGAT CCCTATAGTGAGTCGTATTAAACAGACAAAGGTAGTGTGT
EYVH80 482b8abd-01 RS0247 Node_273__IGHV5-4*01__109__30__0.6__73.9082__0.95758 RS0237 RS0384 T7p 482b8abd-02	AACGTATCAAGTAAGACTTC A AGGGTGTGTTTGTAAAGGGT CTCCAGCCTCTTTTCCGGAGTCTGGCGAAC A GGGTTGATTAGTGGTAGAAA TAGAGTTGATAGAGGGAGAA CCCTATAGTGAGTCGTATTAAACAGACAAAGGTAGTGTGT
EYVH80 482b8abd-01 RS0247 Node_273__IGHV5-4*01__124__30__0.53333__72.7624__0.84284 RS0237 RS0015 T7p 482b8abd-02	AACGTATCAAGTAAGACTTC A AGGGTGTGTTTGTAAAGGGT AATGGTTGCGACCCACTCCAGCCTCTTTTC A GGGTTGATTAGTGGTAGAAA GGGATGTATTGAAGGAGGAT CCCTATAGTGAGTCGTATTAAACAGACAAAGGTAGTGTGT
EYVH80 482b8abd-01 RS0015 Node_273__IGHV5-4*01__134__30__0.53333__72.1399__0.97222 RS0384 RS0237 T7p 482b8abd-02	AACGTATCAAGTAAGACTTC A GGGATGTATTGAAGGAGGAT CACCATCACTAATGGTTGCGACCCACTCCA A TAGAGTTGATAGAGGGAGAA GGGTTGATTAGTGGTAGAAA CCCTATAGTGAGTCGTATTAAACAGACAAAGGTAGTGTGT
EYVH80 482b8abd-01 RS0015 Node_273__IGHV5-4*01__144__30__0.46667__67.9532__0.91667 RS0384 RS0247 T7p 482b8abd-02	AACGTATCAAGTAAGACTTC A GGGATGTATTGAAGGAGGAT GTGTAACTACCACCATCACTAATGGTTGCG A TAGAGTTGATAGAGGGAGAA AGGGTGTGTTTGTAAAGGGT CCCTATAGTGAGTCGTATTAAACAGACAAAGGTAGTGTGT
EYVH80 482b8abd-01 RS0384 Node_273__IGHV5-4*01__154__30__0.43333__66.6513__0.9321 RS0237 RS0247 T7p 482b8abd-02	AACGTATCAAGTAAGACTTC A TAGAGTTGATAGAGGGAGAA TGGATAGTAGGTGTAACTACCACCATCACT A GGGTTGATTAGTGGTAGAAA AGGGTGTGTTTGTAAAGGGT CCCTATAGTGAGTCGTATTAAACAGACAAAGGTAGTGTGT
EYVH80 482b8abd-01 RS0237 Node_273__IGHV5-4*01__166__30__0.36667__63.0309__0.7716 RS0015 RS0247 T7p 482b8abd-02	AACGTATCAAGTAAGACTTC A GGGTTGATTAGTGGTAGAAA CTTTACATTGTCTGGATAGTAGGTGTAACT A GGGATGTATTGAAGGAGGAT AGGGTGTGTTTGTAAAGGGT CCCTATAGTGAGTCGTATTAAACAGACAAAGGTAGTGTGT
EYVH80 482b8abd-01 RS0237 Node_273__IGHV5-4*01__176__30__0.43333__68.145__0.51852 RS0384 RS0015 T7p 482b8abd-02	AACGTATCAAGTAAGACTTC A GGGTTGATTAGTGGTAGAAA TGAATCGGCCCTTTACATTGTCTGGATAGT A TAGAGTTGATAGAGGGAGAA GGGATGTATTGAAGGAGGAT CCCTATAGTGAGTCGTATTAAACAGACAAAGGTAGTGTGT
EYVH80 482b8abd-01 RS0247 Node_273__IGHV5-4*01__204__30__0.46667__69.2253__0.50407 RS0384 RS0015 T7p 482b8abd-02	AACGTATCAAGTAAGACTTC A AGGGTGTGTTTGTAAAGGGT TTGTTCTTGGCATTGTCTCTGGAGATGGTG A TAGAGTTGATAGAGGGAGAA GGGATGTATTGAAGGAGGAT CCCTATAGTGAGTCGTATTAAACAGACAAAGGTAGTGTGT
EYVH80 482b8abd-01 RS0247 Node_273__IGHV5-4*01__214__30__0.46667__68.9857__0.80556 RS0237 RS0384 T7p 482b8abd-02	AACGTATCAAGTAAGACTTC A AGGGTGTGTTTGTAAAGGGT CAGGTACAGGTTGTTCTTGGCATTGTCTCT A GGGTTGATTAGTGGTAGAAA TAGAGTTGATAGAGGGAGAA CCCTATAGTGAGTCGTATTAAACAGACAAAGGTAGTGTGT
EYVH80 482b8abd-01 RS0237 Node_273__IGHV5-4*01__224__30__0.5__70.2067__0.81162 RS0015 RS0247 T7p 482b8abd-02	AACGTATCAAGTAAGACTTC A GGGTTGATTAGTGGTAGAAA GGCTCATTTGCAGGTACAGGTTGTTCTTGG A GGGATGTATTGAAGGAGGAT AGGGTGTGTTTGTAAAGGGT CCCTATAGTGAGTCGTATTAAACAGACAAAGGTAGTGTGT
EYVH80 482b8abd-01 RS0384 Node_273__IGHV5-4*01__234__30__0.5__69.4671__0.81162 RS0015 RS0237 T7p 482b8abd-02	AACGTATCAAGTAAGACTTC A TAGAGTTGATAGAGGGAGAA GACTTCAGATGGCTCATTTGCAGGTACAGG A GGGATGTATTGAAGGAGGAT GGGTTGATTAGTGGTAGAAA CCCTATAGTGAGTCGTATTAAACAGACAAAGGTAGTGTGT
EYVH80 482b8abd-01 RS0247 Node_273__IGHV5-4*01__244__30__0.46667__68.8083__0.85315 RS0015 RS0384 T7p 482b8abd-02	AACGTATCAAGTAAGACTTC A AGGGTGTGTTTGTAAAGGGT TGTGTCCTCAGACTTCAGATGGCTCATTTG A GGGATGTATTGAAGGAGGAT TAGAGTTGATAGAGGGAGAA CCCTATAGTGAGTCGTATTAAACAGACAAAGGTAGTGTGT
EYVH80 482b8abd-01 RS0384 Node_273__IGHV5-4*01__254__30__0.43333__67.8847__0.51886 RS0237 RS0247 T7p 482b8abd-02	AACGTATCAAGTAAGACTTC A TAGAGTTGATAGAGGGAGAA AATACATGGCTGTGTCCTCAGACTTCAGAT A GGGTTGATTAGTGGTAGAAA AGGGTGTGTTTGTAAAGGGT CCCTATAGTGAGTCGTATTAAACAGACAAAGGTAGTGTGT
EYVH80 482b8abd-01 RS0015 Node_273__IGHV5-4*03__27__30__0.56667__73.9073__0.68641 RS0247 RS0237 T7p 482b8abd-02	AACGTATCAAGTAAGACTTC A GGGATGTATTGAAGGAGGAT TTCAGGGACCCTCCAGGCTTCACTAAGCCT A AGGGTGTGTTTGTAAAGGGT GGGTTGATTAGTGGTAGAAA CCCTATAGTGAGTCGTATTAAACAGACAAAGGTAGTGTGT
EYVH80 482b8abd-01 RS0237 Node_273__IGHV5-4*03__37__30__0.56667__73.8798__0.52856 RS0015 RS0384 T7p 482b8abd-02	AACGTATCAAGTAAGACTTC A GGGTTGATTAGTGGTAGAAA ACAGGAGAGTTTCAGGGACCCTCCAGGCTT A GGGATGTATTGAAGGAGGAT TAGAGTTGATAGAGGGAGAA CCCTATAGTGAGTCGTATTAAACAGACAAAGGTAGTGTGT
EYVH80 482b8abd-01 RS0247 Node_273__IGHV5-4*03__66__30__0.46667__69.5264__0.51707 RS0015 RS0384 T7p 482b8abd-02	AACGTATCAAGTAAGACTTC A AGGGTGTGTTTGTAAAGGGT TAGCTACTGAAAGTGAATCCAGAGGCTGCA A GGGATGTATTGAAGGAGGAT TAGAGTTGATAGAGGGAGAA CCCTATAGTGAGTCGTATTAAACAGACAAAGGTAGTGTGT
EYVH80 482b8abd-01 RS0237 Node_273__IGHV5-4*03__76__30__0.43333__67.0751__0.75238 RS0247 RS0384 T7p 482b8abd-02	AACGTATCAAGTAAGACTTC A GGGTTGATTAGTGGTAGAAA AGACATGGCATAGCTACTGAAAGTGAATCC A AGGGTGTGTTTGTAAAGGGT TAGAGTTGATAGAGGGAGAA CCCTATAGTGAGTCGTATTAAACAGACAAAGGTAGTGTGT
EYVH80 482b8abd-01 RS0237 Node_273__IGHV5-4*03__86__30__0.53333__72.008__0.83853 RS0015 RS0247 T7p 482b8abd-02	AACGTATCAAGTAAGACTTC A GGGTTGATTAGTGGTAGAAA GGCGAACCCAAGACATGGCATAGCTACTGA A GGGATGTATTGAAGGAGGAT AGGGTGTGTTTGTAAAGGGT CCCTATAGTGAGTCGTATTAAACAGACAAAGGTAGTGTGT
EYVH80 482b8abd-01 RS0015 Node_273__IGHV5-4*03__98__30__0.56667__73.7846__0.88903 RS0384 RS0237 T7p 482b8abd-02	AACGTATCAAGTAAGACTTC A GGGATGTATTGAAGGAGGAT TTTCCGGAGTCTGGCGAACCCAAGACATGG A TAGAGTTGATAGAGGGAGAA GGGTTGATTAGTGGTAGAAA CCCTATAGTGAGTCGTATTAAACAGACAAAGGTAGTGTGT
EYVH80 482b8abd-01 RS0015 Node_273__IGHV5-4*03__109__30__0.6__73.9082__0.95758 RS0384 RS0247 T7p 482b8abd-02	AACGTATCAAGTAAGACTTC A GGGATGTATTGAAGGAGGAT CTCCAGCCTCTTTTCCGGAGTCTGGCGAAC A TAGAGTTGATAGAGGGAGAA AGGGTGTGTTTGTAAAGGGT CCCTATAGTGAGTCGTATTAAACAGACAAAGGTAGTGTGT
EYVH80 482b8abd-01 RS0247 Node_273__IGHV5-4*03__124__30__0.53333__72.7624__0.84284 RS0237 RS0384 T7p 482b8abd-02	AACGTATCAAGTAAGACTTC A AGGGTGTGTTTGTAAAGGGT AATGGTTGCGACCCACTCCAGCCTCTTTTC A GGGTTGATTAGTGGTAGAAA TAGAGTTGATAGAGGGAGAA CCCTATAGTGAGTCGTATTAAACAGACAAAGGTAGTGTGT
EYVH80 482b8abd-01 RS0237 Node_273__IGHV5-4*03__134__30__0.53333__72.1399__0.97222 RS0247 RS0015 T7p 482b8abd-02	AACGTATCAAGTAAGACTTC A GGGTTGATTAGTGGTAGAAA CACCATCACTAATGGTTGCGACCCACTCCA A AGGGTGTGTTTGTAAAGGGT GGGATGTATTGAAGGAGGAT CCCTATAGTGAGTCGTATTAAACAGACAAAGGTAGTGTGT
EYVH80 482b8abd-01 RS0384 Node_273__IGHV5-4*03__144__30__0.46667__67.9532__0.91667 RS0015 RS0237 T7p 482b8abd-02	AACGTATCAAGTAAGACTTC A TAGAGTTGATAGAGGGAGAA GTGTAACTACCACCATCACTAATGGTTGCG A GGGATGTATTGAAGGAGGAT GGGTTGATTAGTGGTAGAAA CCCTATAGTGAGTCGTATTAAACAGACAAAGGTAGTGTGT
EYVH80 482b8abd-01 RS0015 Node_273__IGHV5-4*03__154__30__0.43333__66.6513__0.9321 RS0384 RS0247 T7p 482b8abd-02	AACGTATCAAGTAAGACTTC A GGGATGTATTGAAGGAGGAT TGGATAGTAGGTGTAACTACCACCATCACT A TAGAGTTGATAGAGGGAGAA AGGGTGTGTTTGTAAAGGGT CCCTATAGTGAGTCGTATTAAACAGACAAAGGTAGTGTGT
EYVH80 482b8abd-01 RS0247 Node_273__IGHV5-4*03__166__30__0.36667__63.0309__0.7716 RS0237 RS0384 T7p 482b8abd-02	AACGTATCAAGTAAGACTTC A AGGGTGTGTTTGTAAAGGGT CTTTACATTGTCTGGATAGTAGGTGTAACT A GGGTTGATTAGTGGTAGAAA TAGAGTTGATAGAGGGAGAA CCCTATAGTGAGTCGTATTAAACAGACAAAGGTAGTGTGT
EYVH80 482b8abd-01 RS0015 Node_273__IGHV5-4*03__176__30__0.43333__68.145__0.51852 RS0247 RS0237 T7p 482b8abd-02	AACGTATCAAGTAAGACTTC A GGGATGTATTGAAGGAGGAT TGAATCGGCCCTTTACATTGTCTGGATAGT A AGGGTGTGTTTGTAAAGGGT GGGTTGATTAGTGGTAGAAA CCCTATAGTGAGTCGTATTAAACAGACAAAGGTAGTGTGT
EYVH80 482b8abd-01 RS0384 Node_273__IGHV5-4*03__204__30__0.46667__69.2253__0.50407 RS0015 RS0237 T7p 482b8abd-02	AACGTATCAAGTAAGACTTC A TAGAGTTGATAGAGGGAGAA TTGTTCTTGGCATTGTCTCTGGAGATGGTG A GGGATGTATTGAAGGAGGAT GGGTTGATTAGTGGTAGAAA CCCTATAGTGAGTCGTATTAAACAGACAAAGGTAGTGTGT
EYVH80 482b8abd-01 RS0384 Node_273__IGHV5-4*03__214__30__0.46667__68.9857__0.80556 RS0247 RS0015 T7p 482b8abd-02	AACGTATCAAGTAAGACTTC A TAGAGTTGATAGAGGGAGAA CAGGTACAGGTTGTTCTTGGCATTGTCTCT A AGGGTGTGTTTGTAAAGGGT GGGATGTATTGAAGGAGGAT CCCTATAGTGAGTCGTATTAAACAGACAAAGGTAGTGTGT
EYVH80 482b8abd-01 RS0384 Node_273__IGHV5-4*03__224__30__0.5__70.2067__0.81162 RS0247 RS0237 T7p 482b8abd-02	AACGTATCAAGTAAGACTTC A TAGAGTTGATAGAGGGAGAA GGCTCATTTGCAGGTACAGGTTGTTCTTGG A AGGGTGTGTTTGTAAAGGGT GGGTTGATTAGTGGTAGAAA CCCTATAGTGAGTCGTATTAAACAGACAAAGGTAGTGTGT
EYVH80 482b8abd-01 RS0247 Node_273__IGHV5-4*03__234__30__0.5__69.4671__0.81162 RS0237 RS0015 T7p 482b8abd-02	AACGTATCAAGTAAGACTTC A AGGGTGTGTTTGTAAAGGGT GACTTCAGATGGCTCATTTGCAGGTACAGG A GGGTTGATTAGTGGTAGAAA GGGATGTATTGAAGGAGGAT CCCTATAGTGAGTCGTATTAAACAGACAAAGGTAGTGTGT
EYVH80 482b8abd-01 RS0015 Node_273__IGHV5-4*03__244__30__0.46667__68.8083__0.85315 RS0384 RS0237 T7p 482b8abd-02	AACGTATCAAGTAAGACTTC A GGGATGTATTGAAGGAGGAT TGTGTCCTCAGACTTCAGATGGCTCATTTG A TAGAGTTGATAGAGGGAGAA GGGTTGATTAGTGGTAGAAA CCCTATAGTGAGTCGTATTAAACAGACAAAGGTAGTGTGT
EYVH80 482b8abd-01 RS0384 Node_273__IGHV5-4*03__254__30__0.43333__67.8847__0.51886 RS0247 RS0015 T7p 482b8abd-02	AACGTATCAAGTAAGACTTC A TAGAGTTGATAGAGGGAGAA AATACATGGCTGTGTCCTCAGACTTCAGAT A AGGGTGTGTTTGTAAAGGGT GGGATGTATTGAAGGAGGAT CCCTATAGTGAGTCGTATTAAACAGACAAAGGTAGTGTGT
EYVH80 482b8abd-01 RS0237 Node_273__IGHV5-6*03__27__30__0.56667__73.9073__0.68641 RS0384 RS0247 T7p 482b8abd-02	AACGTATCAAGTAAGACTTC A GGGTTGATTAGTGGTAGAAA TTCAGGGACCCTCCAGGCTTCACTAAGCCT A TAGAGTTGATAGAGGGAGAA AGGGTGTGTTTGTAAAGGGT CCCTATAGTGAGTCGTATTAAACAGACAAAGGTAGTGTGT
EYVH80 482b8abd-01 RS0247 Node_273__IGHV5-6*03__37__30__0.56667__73.8798__0.52856 RS0237 RS0015 T7p 482b8abd-02	AACGTATCAAGTAAGACTTC A AGGGTGTGTTTGTAAAGGGT ACAGGAGAGTTTCAGGGACCCTCCAGGCTT A GGGTTGATTAGTGGTAGAAA GGGATGTATTGAAGGAGGAT CCCTATAGTGAGTCGTATTAAACAGACAAAGGTAGTGTGT
EYVH80 482b8abd-01 RS0384 Node_273__IGHV5-6*03__66__30__0.46667__69.5264__0.51707 RS0237 RS0015 T7p 482b8abd-02	AACGTATCAAGTAAGACTTC A TAGAGTTGATAGAGGGAGAA TAGCTACTGAAAGTGAATCCAGAGGCTGCA A GGGTTGATTAGTGGTAGAAA GGGATGTATTGAAGGAGGAT CCCTATAGTGAGTCGTATTAAACAGACAAAGGTAGTGTGT
EYVH80 482b8abd-01 RS0247 Node_273__IGHV5-6*03__76__30__0.43333__67.0751__0.84127 RS0384 RS0015 T7p 482b8abd-02	AACGTATCAAGTAAGACTTC A AGGGTGTGTTTGTAAAGGGT AGACATGCCATAGCTACTGAAAGTGAATCC A TAGAGTTGATAGAGGGAGAA GGGATGTATTGAAGGAGGAT CCCTATAGTGAGTCGTATTAAACAGACAAAGGTAGTGTGT
EYVH80 482b8abd-01 RS0384 Node_273__IGHV5-6*03__86__30__0.53333__72.008__0.9798 RS0247 RS0237 T7p 482b8abd-02	AACGTATCAAGTAAGACTTC A TAGAGTTGATAGAGGGAGAA GGCGAACCCAAGACATGCCATAGCTACTGA A AGGGTGTGTTTGTAAAGGGT GGGTTGATTAGTGGTAGAAA CCCTATAGTGAGTCGTATTAAACAGACAAAGGTAGTGTGT
EYVH80 482b8abd-01 RS0015 Node_273__IGHV5-6*03__98__30__0.56667__73.7135__0.87157 RS0237 RS0247 T7p 482b8abd-02	AACGTATCAAGTAAGACTTC A GGGATGTATTGAAGGAGGAT TGTCTGGAGTCTGGCGAACCCAAGACATGC A GGGTTGATTAGTGGTAGAAA AGGGTGTGTTTGTAAAGGGT CCCTATAGTGAGTCGTATTAAACAGACAAAGGTAGTGTGT
EYVH80 482b8abd-01 RS0237 Node_273__IGHV5-6*03__109__30__0.6__73.4931__0.93218 RS0015 RS0384 T7p 482b8abd-02	AACGTATCAAGTAAGACTTC A GGGTTGATTAGTGGTAGAAA CTCCAGCCTCTTGTCTGGAGTCTGGCGAAC A GGGATGTATTGAAGGAGGAT TAGAGTTGATAGAGGGAGAA CCCTATAGTGAGTCGTATTAAACAGACAAAGGTAGTGTGT
EYVH80 482b8abd-01 RS0247 Node_273__IGHV5-6*03__124__30__0.56667__73.9811__0.84284 RS0384 RS0015 T7p 482b8abd-02	AACGTATCAAGTAAGACTTC A AGGGTGTGTTTGTAAAGGGT AATGGTTGCGACCCACTCCAGCCTCTTGTC A TAGAGTTGATAGAGGGAGAA GGGATGTATTGAAGGAGGAT CCCTATAGTGAGTCGTATTAAACAGACAAAGGTAGTGTGT
EYVH80 482b8abd-01 RS0384 Node_273__IGHV5-6*03__134__30__0.53333__71.712__0.97222 RS0247 RS0237 T7p 482b8abd-02	AACGTATCAAGTAAGACTTC A TAGAGTTGATAGAGGGAGAA CACCACTACTAATGGTTGCGACCCACTCCA A AGGGTGTGTTTGTAAAGGGT GGGTTGATTAGTGGTAGAAA CCCTATAGTGAGTCGTATTAAACAGACAAAGGTAGTGTGT
EYVH80 482b8abd-01 RS0247 Node_273__IGHV5-6*03__144__30__0.46667__67.527__1 RS0015 RS0237 T7p 482b8abd-02	AACGTATCAAGTAAGACTTC A AGGGTGTGTTTGTAAAGGGT GTGTAACTACCACCACTACTAATGGTTGCG A GGGATGTATTGAAGGAGGAT GGGTTGATTAGTGGTAGAAA CCCTATAGTGAGTCGTATTAAACAGACAAAGGTAGTGTGT
EYVH80 482b8abd-01 RS0384 Node_273__IGHV5-6*03__154__30__0.43333__66.2078__0.98765 RS0015 RS0237 T7p 482b8abd-02	AACGTATCAAGTAAGACTTC A TAGAGTTGATAGAGGGAGAA TGGATAGTAGGTGTAACTACCACCACTACT A GGGATGTATTGAAGGAGGAT GGGTTGATTAGTGGTAGAAA CCCTATAGTGAGTCGTATTAAACAGACAAAGGTAGTGTGT
EYVH80 482b8abd-01 RS0384 Node_273__IGHV5-6*03__164__30__0.43333__65.5059__0.93827 RS0247 RS0015 T7p 482b8abd-02	AACGTATCAAGTAAGACTTC A TAGAGTTGATAGAGGGAGAA TCACACTGTCTGGATAGTAGGTGTAACTAC A AGGGTGTGTTTGTAAAGGGT GGGATGTATTGAAGGAGGAT CCCTATAGTGAGTCGTATTAAACAGACAAAGGTAGTGTGT
EYVH80 482b8abd-01 RS0384 Node_273__IGHV5-6*03__174__30__0.5__69.5653__0.97531 RS0237 RS0247 T7p 482b8abd-02	AACGTATCAAGTAAGACTTC A TAGAGTTGATAGAGGGAGAA AATCGCCCCTTCACACTGTCTGGATAGTAG A GGGTTGATTAGTGGTAGAAA AGGGTGTGTTTGTAAAGGGT CCCTATAGTGAGTCGTATTAAACAGACAAAGGTAGTGTGT
EYVH80 482b8abd-01 RS0247 Node_273__IGHV5-6*03__184__30__0.56667__72.336__0.92083 RS0237 RS0015 T7p 482b8abd-02	AACGTATCAAGTAAGACTTC A AGGGTGTGTTTGTAAAGGGT GGAGATGGTGAATCGCCCCTTCACACTGTC A GGGTTGATTAGTGGTAGAAA GGGATGTATTGAAGGAGGAT CCCTATAGTGAGTCGTATTAAACAGACAAAGGTAGTGTGT
EYVH80 482b8abd-01 RS0237 Node_273__IGHV5-6*03__194__30__0.53333__71.6868__0.60948 RS0015 RS0384 T7p 482b8abd-02	AACGTATCAAGTAAGACTTC A GGGTTGATTAGTGGTAGAAA CATTGTCTCTGGAGATGGTGAATCGCCCCT A GGGATGTATTGAAGGAGGAT TAGAGTTGATAGAGGGAGAA CCCTATAGTGAGTCGTATTAAACAGACAAAGGTAGTGTGT
EYVH80 482b8abd-01 RS0015 Node_273__IGHV5-6*03__220__30__0.46667__70.0649__0.50104 RS0384 RS0247 T7p 482b8abd-02	AACGTATCAAGTAAGACTTC A GGGATGTATTGAAGGAGGAT CATTTGCAGGTACAGGGTGTTCTTGGCATT A TAGAGTTGATAGAGGGAGAA AGGGTGTGTTTGTAAAGGGT CCCTATAGTGAGTCGTATTAAACAGACAAAGGTAGTGTGT
EYVH80 482b8abd-01 RS0384 Node_273__IGHV5-6*03__230__30__0.5__71.5241__0.52619 RS0237 RS0247 T7p 482b8abd-02	AACGTATCAAGTAAGACTTC A TAGAGTTGATAGAGGGAGAA TCAGACTGCTCATTTGCAGGTACAGGGTGT A GGGTTGATTAGTGGTAGAAA AGGGTGTGTTTGTAAAGGGT CCCTATAGTGAGTCGTATTAAACAGACAAAGGTAGTGTGT
EYVH80 482b8abd-01 RS0015 Node_273__IGHV5-6*03__240__30__0.5__70.2595__0.56183 RS0237 RS0247 T7p 482b8abd-02	AACGTATCAAGTAAGACTTC A GGGATGTATTGAAGGAGGAT TCCTCAGACTTCAGACTGCTCATTTGCAGG A GGGTTGATTAGTGGTAGAAA AGGGTGTGTTTGTAAAGGGT CCCTATAGTGAGTCGTATTAAACAGACAAAGGTAGTGTGT
EYVH80 482b8abd-01 RS0384 Node_273__IGHV5-6*03__250__30__0.53333__71.6767__0.53429 RS0237 RS0015 T7p 482b8abd-02	AACGTATCAAGTAAGACTTC A TAGAGTTGATAGAGGGAGAA CATGGCTGTGTCCTCAGACTTCAGACTGCT A GGGTTGATTAGTGGTAGAAA GGGATGTATTGAAGGAGGAT CCCTATAGTGAGTCGTATTAAACAGACAAAGGTAGTGTGT
EYVH80 482b8abd-01 RS0015 Node_273__IGHV5-6*01__7__30__0.6__72.8298__0.67148 RS0384 RS0247 T7p 482b8abd-02	AACGTATCAAGTAAGACTTC A GGGATGTATTGAAGGAGGAT CACTAAGTCTCCCCCAGACTCCACCAGCTG A TAGAGTTGATAGAGGGAGAA AGGGTGTGTTTGTAAAGGGT CCCTATAGTGAGTCGTATTAAACAGACAAAGGTAGTGTGT
EYVH80 482b8abd-01 RS0237 Node_273__IGHV5-6*01__17__30__0.56667__72.1285__0.91923 RS0247 RS0384 T7p 482b8abd-02	AACGTATCAAGTAAGACTTC A GGGTTGATTAGTGGTAGAAA CTCCAGGCTTCACTAAGTCTCCCCCAGACT A AGGGTGTGTTTGTAAAGGGT TAGAGTTGATAGAGGGAGAA CCCTATAGTGAGTCGTATTAAACAGACAAAGGTAGTGTGT
EYVH80 482b8abd-01 RS0015 Node_273__IGHV5-6*01__27__30__0.53333__71.9463__0.72345 RS0237 RS0247 T7p 482b8abd-02	AACGTATCAAGTAAGACTTC A GGGATGTATTGAAGGAGGAT TTCAGGGACCCTCCAGGCTTCACTAAGTCT A GGGTTGATTAGTGGTAGAAA AGGGTGTGTTTGTAAAGGGT CCCTATAGTGAGTCGTATTAAACAGACAAAGGTAGTGTGT
EYVH80 482b8abd-01 RS0015 Node_273__IGHV5-6*01__37__30__0.56667__73.8798__0.52856 RS0237 RS0384 T7p 482b8abd-02	AACGTATCAAGTAAGACTTC A GGGATGTATTGAAGGAGGAT ACAGGAGAGTTTCAGGGACCCTCCAGGCTT A GGGTTGATTAGTGGTAGAAA TAGAGTTGATAGAGGGAGAA CCCTATAGTGAGTCGTATTAAACAGACAAAGGTAGTGTGT
EYVH80 482b8abd-01 RS0384 Node_273__IGHV5-6*01__66__30__0.46667__69.5264__0.51707 RS0247 RS0015 T7p 482b8abd-02	AACGTATCAAGTAAGACTTC A TAGAGTTGATAGAGGGAGAA TAGCTACTGAAAGTGAATCCAGAGGCTGCA A AGGGTGTGTTTGTAAAGGGT GGGATGTATTGAAGGAGGAT CCCTATAGTGAGTCGTATTAAACAGACAAAGGTAGTGTGT
EYVH80 482b8abd-01 RS0247 Node_273__IGHV5-6*01__76__30__0.43333__67.0751__0.84127 RS0237 RS0384 T7p 482b8abd-02	AACGTATCAAGTAAGACTTC A AGGGTGTGTTTGTAAAGGGT AGACATGCCATAGCTACTGAAAGTGAATCC A GGGTTGATTAGTGGTAGAAA TAGAGTTGATAGAGGGAGAA CCCTATAGTGAGTCGTATTAAACAGACAAAGGTAGTGTGT
EYVH80 482b8abd-01 RS0015 Node_273__IGHV5-6*01__86__30__0.53333__72.008__0.9798 RS0247 RS0237 T7p 482b8abd-02	AACGTATCAAGTAAGACTTC A GGGATGTATTGAAGGAGGAT GGCGAACCCAAGACATGCCATAGCTACTGA A AGGGTGTGTTTGTAAAGGGT GGGTTGATTAGTGGTAGAAA CCCTATAGTGAGTCGTATTAAACAGACAAAGGTAGTGTGT
EYVH80 482b8abd-01 RS0384 Node_273__IGHV5-6*01__98__30__0.56667__73.7135__0.87157 RS0015 RS0237 T7p 482b8abd-02	AACGTATCAAGTAAGACTTC A TAGAGTTGATAGAGGGAGAA TGTCTGGAGTCTGGCGAACCCAAGACATGC A GGGATGTATTGAAGGAGGAT GGGTTGATTAGTGGTAGAAA CCCTATAGTGAGTCGTATTAAACAGACAAAGGTAGTGTGT
EYVH80 482b8abd-01 RS0247 Node_273__IGHV5-6*01__109__30__0.6__73.4931__0.93218 RS0015 RS0384 T7p 482b8abd-02	AACGTATCAAGTAAGACTTC A AGGGTGTGTTTGTAAAGGGT CTCCAGCCTCTTGTCTGGAGTCTGGCGAAC A GGGATGTATTGAAGGAGGAT TAGAGTTGATAGAGGGAGAA CCCTATAGTGAGTCGTATTAAACAGACAAAGGTAGTGTGT
EYVH80 482b8abd-01 RS0247 Node_273__IGHV5-6*01__124__30__0.56667__73.9811__0.84284 RS0237 RS0384 T7p 482b8abd-02	AACGTATCAAGTAAGACTTC A AGGGTGTGTTTGTAAAGGGT AATGGTTGCGACCCACTCCAGCCTCTTGTC A GGGTTGATTAGTGGTAGAAA TAGAGTTGATAGAGGGAGAA CCCTATAGTGAGTCGTATTAAACAGACAAAGGTAGTGTGT
EYVH80 482b8abd-01 RS0247 Node_273__IGHV5-6*01__134__30__0.53333__71.712__0.97222 RS0237 RS0015 T7p 482b8abd-02	AACGTATCAAGTAAGACTTC A AGGGTGTGTTTGTAAAGGGT CACCACTACTAATGGTTGCGACCCACTCCA A GGGTTGATTAGTGGTAGAAA GGGATGTATTGAAGGAGGAT CCCTATAGTGAGTCGTATTAAACAGACAAAGGTAGTGTGT
EYVH80 482b8abd-01 RS0015 Node_273__IGHV5-6*01__144__30__0.46667__67.527__1 RS0237 RS0384 T7p 482b8abd-02	AACGTATCAAGTAAGACTTC A GGGATGTATTGAAGGAGGAT GTGTAACTACCACCACTACTAATGGTTGCG A GGGTTGATTAGTGGTAGAAA TAGAGTTGATAGAGGGAGAA CCCTATAGTGAGTCGTATTAAACAGACAAAGGTAGTGTGT
EYVH80 482b8abd-01 RS0015 Node_273__IGHV5-6*01__154__30__0.43333__66.2078__0.98765 RS0384 RS0247 T7p 482b8abd-02	AACGTATCAAGTAAGACTTC A GGGATGTATTGAAGGAGGAT TGGATAGTAGGTGTAACTACCACCACTACT A TAGAGTTGATAGAGGGAGAA AGGGTGTGTTTGTAAAGGGT CCCTATAGTGAGTCGTATTAAACAGACAAAGGTAGTGTGT
EYVH80 482b8abd-01 RS0247 Node_273__IGHV5-6*01__164__30__0.43333__65.5059__0.93827 RS0384 RS0237 T7p 482b8abd-02	AACGTATCAAGTAAGACTTC A AGGGTGTGTTTGTAAAGGGT TCACACTGTCTGGATAGTAGGTGTAACTAC A TAGAGTTGATAGAGGGAGAA GGGTTGATTAGTGGTAGAAA CCCTATAGTGAGTCGTATTAAACAGACAAAGGTAGTGTGT
EYVH80 482b8abd-01 RS0015 Node_273__IGHV5-6*01__174__30__0.5__69.5653__0.97531 RS0237 RS0247 T7p 482b8abd-02	AACGTATCAAGTAAGACTTC A GGGATGTATTGAAGGAGGAT AATCGCCCCTTCACACTGTCTGGATAGTAG A GGGTTGATTAGTGGTAGAAA AGGGTGTGTTTGTAAAGGGT CCCTATAGTGAGTCGTATTAAACAGACAAAGGTAGTGTGT
EYVH80 482b8abd-01 RS0384 Node_273__IGHV5-6*01__184__30__0.56667__72.336__0.92083 RS0237 RS0015 T7p 482b8abd-02	AACGTATCAAGTAAGACTTC A TAGAGTTGATAGAGGGAGAA GGAGATGGTGAATCGCCCCTTCACACTGTC A GGGTTGATTAGTGGTAGAAA GGGATGTATTGAAGGAGGAT CCCTATAGTGAGTCGTATTAAACAGACAAAGGTAGTGTGT
EYVH80 482b8abd-01 RS0015 Node_273__IGHV5-6*01__194__30__0.53333__71.6868__0.60948 RS0384 RS0247 T7p 482b8abd-02	AACGTATCAAGTAAGACTTC A GGGATGTATTGAAGGAGGAT CATTGTCTCTGGAGATGGTGAATCGCCCCT A TAGAGTTGATAGAGGGAGAA AGGGTGTGTTTGTAAAGGGT CCCTATAGTGAGTCGTATTAAACAGACAAAGGTAGTGTGT
EYVH80 482b8abd-01 RS0237 Node_273__IGHV5-6*01__220__30__0.46667__70.0649__0.50104 RS0247 RS0384 T7p 482b8abd-02	AACGTATCAAGTAAGACTTC A GGGTTGATTAGTGGTAGAAA CATTTGCAGGTACAGGGTGTTCTTGGCATT A AGGGTGTGTTTGTAAAGGGT TAGAGTTGATAGAGGGAGAA CCCTATAGTGAGTCGTATTAAACAGACAAAGGTAGTGTGT
EYVH80 482b8abd-01 RS0015 Node_273__IGHV5-6*01__230__30__0.5__71.5241__0.52619 RS0247 RS0237 T7p 482b8abd-02	AACGTATCAAGTAAGACTTC A GGGATGTATTGAAGGAGGAT TCAGACTGCTCATTTGCAGGTACAGGGTGT A AGGGTGTGTTTGTAAAGGGT GGGTTGATTAGTGGTAGAAA CCCTATAGTGAGTCGTATTAAACAGACAAAGGTAGTGTGT
EYVH80 482b8abd-01 RS0015 Node_273__IGHV5-6*01__240__30__0.5__70.2595__0.56183 RS0237 RS0384 T7p 482b8abd-02	AACGTATCAAGTAAGACTTC A GGGATGTATTGAAGGAGGAT TCCTCAGACTTCAGACTGCTCATTTGCAGG A GGGTTGATTAGTGGTAGAAA TAGAGTTGATAGAGGGAGAA CCCTATAGTGAGTCGTATTAAACAGACAAAGGTAGTGTGT
EYVH80 482b8abd-01 RS0015 Node_273__IGHV5-6*01__250__30__0.53333__71.6767__0.53429 RS0384 RS0247 T7p 482b8abd-02	AACGTATCAAGTAAGACTTC A GGGATGTATTGAAGGAGGAT CATGGCTGTGTCCTCAGACTTCAGACTGCT A TAGAGTTGATAGAGGGAGAA AGGGTGTGTTTGTAAAGGGT CCCTATAGTGAGTCGTATTAAACAGACAAAGGTAGTGTGT
EYVH80 482b8abd-01 RS0247 Node_273__IGHV5-6*02__3__30__0.56667__73.7998__0.52465 RS0384 RS0237 T7p 482b8abd-02	AACGTATCAAGTAAGACTTC A AGGGTGTGTTTGTAAAGGGT AAGTCTCCCCCAGACTCCACCAGCTTCACT A TAGAGTTGATAGAGGGAGAA GGGTTGATTAGTGGTAGAAA CCCTATAGTGAGTCGTATTAAACAGACAAAGGTAGTGTGT
EYVH80 482b8abd-01 RS0015 Node_273__IGHV5-6*02__13__30__0.56667__72.3017__0.85749 RS0247 RS0237 T7p 482b8abd-02	AACGTATCAAGTAAGACTTC A GGGATGTATTGAAGGAGGAT AGGCTTCACTAAGTCTCCCCCAGACTCCAC A AGGGTGTGTTTGTAAAGGGT GGGTTGATTAGTGGTAGAAA CCCTATAGTGAGTCGTATTAAACAGACAAAGGTAGTGTGT
EYVH80 482b8abd-01 RS0015 Node_273__IGHV5-6*02__24__30__0.6__73.6958__0.79012 RS0237 RS0384 T7p 482b8abd-02	AACGTATCAAGTAAGACTTC A GGGATGTATTGAAGGAGGAT AGGGACCCTCCAGGCTTCACTAAGTCTCCC A GGGTTGATTAGTGGTAGAAA TAGAGTTGATAGAGGGAGAA CCCTATAGTGAGTCGTATTAAACAGACAAAGGTAGTGTGT
EYVH80 482b8abd-01 RS0247 Node_273__IGHV5-6*02__34__30__0.6__73.2823__0.59918 RS0015 RS0384 T7p 482b8abd-02	AACGTATCAAGTAAGACTTC A AGGGTGTGTTTGTAAAGGGT GGAGAGTTTCAGGGACCCTCCAGGCTTCAC A GGGATGTATTGAAGGAGGAT TAGAGTTGATAGAGGGAGAA CCCTATAGTGAGTCGTATTAAACAGACAAAGGTAGTGTGT
EYVH80 482b8abd-01 RS0237 Node_273__IGHV5-6*02__66__30__0.46667__69.5264__0.51707 RS0247 RS0384 T7p 482b8abd-02	AACGTATCAAGTAAGACTTC A GGGTTGATTAGTGGTAGAAA TAGCTACTGAAAGTGAATCCAGAGGCTGCA A AGGGTGTGTTTGTAAAGGGT TAGAGTTGATAGAGGGAGAA CCCTATAGTGAGTCGTATTAAACAGACAAAGGTAGTGTGT
EYVH80 482b8abd-01 RS0015 Node_273__IGHV5-6*02__76__30__0.43333__67.0751__0.84127 RS0237 RS0247 T7p 482b8abd-02	AACGTATCAAGTAAGACTTC A GGGATGTATTGAAGGAGGAT AGACATGCCATAGCTACTGAAAGTGAATCC A GGGTTGATTAGTGGTAGAAA AGGGTGTGTTTGTAAAGGGT CCCTATAGTGAGTCGTATTAAACAGACAAAGGTAGTGTGT
EYVH80 482b8abd-01 RS0237 Node_273__IGHV5-6*02__86__30__0.53333__72.008__0.9798 RS0015 RS0384 T7p 482b8abd-02	AACGTATCAAGTAAGACTTC A GGGTTGATTAGTGGTAGAAA GGCGAACCCAAGACATGCCATAGCTACTGA A GGGATGTATTGAAGGAGGAT TAGAGTTGATAGAGGGAGAA CCCTATAGTGAGTCGTATTAAACAGACAAAGGTAGTGTGT
EYVH80 482b8abd-01 RS0015 Node_273__IGHV5-6*02__98__30__0.56667__73.7135__0.87157 RS0384 RS0247 T7p 482b8abd-02	AACGTATCAAGTAAGACTTC A GGGATGTATTGAAGGAGGAT TGTCTGGAGTCTGGCGAACCCAAGACATGC A TAGAGTTGATAGAGGGAGAA AGGGTGTGTTTGTAAAGGGT CCCTATAGTGAGTCGTATTAAACAGACAAAGGTAGTGTGT
EYVH80 482b8abd-01 RS0384 Node_273__IGHV5-6*02__109__30__0.6__73.4931__0.93218 RS0237 RS0247 T7p 482b8abd-02	AACGTATCAAGTAAGACTTC A TAGAGTTGATAGAGGGAGAA CTCCAGCCTCTTGTCTGGAGTCTGGCGAAC A GGGTTGATTAGTGGTAGAAA AGGGTGTGTTTGTAAAGGGT CCCTATAGTGAGTCGTATTAAACAGACAAAGGTAGTGTGT
EYVH80 482b8abd-01 RS0237 Node_273__IGHV5-6*02__124__30__0.56667__73.9811__0.84284 RS0015 RS0247 T7p 482b8abd-02	AACGTATCAAGTAAGACTTC A GGGTTGATTAGTGGTAGAAA AATGGTTGCGACCCACTCCAGCCTCTTGTC A GGGATGTATTGAAGGAGGAT AGGGTGTGTTTGTAAAGGGT CCCTATAGTGAGTCGTATTAAACAGACAAAGGTAGTGTGT
EYVH80 482b8abd-01 RS0384 Node_273__IGHV5-6*02__134__30__0.53333__71.712__0.97222 RS0015 RS0237 T7p 482b8abd-02	AACGTATCAAGTAAGACTTC A TAGAGTTGATAGAGGGAGAA CACCACTACTAATGGTTGCGACCCACTCCA A GGGATGTATTGAAGGAGGAT GGGTTGATTAGTGGTAGAAA CCCTATAGTGAGTCGTATTAAACAGACAAAGGTAGTGTGT
EYVH80 482b8abd-01 RS0384 Node_273__IGHV5-6*02__144__30__0.46667__67.527__1 RS0247 RS0015 T7p 482b8abd-02	AACGTATCAAGTAAGACTTC A TAGAGTTGATAGAGGGAGAA GTGTAACTACCACCACTACTAATGGTTGCG A AGGGTGTGTTTGTAAAGGGT GGGATGTATTGAAGGAGGAT CCCTATAGTGAGTCGTATTAAACAGACAAAGGTAGTGTGT
EYVH80 482b8abd-01 RS0384 Node_273__IGHV5-6*02__154__30__0.43333__66.2078__0.98765 RS0247 RS0237 T7p 482b8abd-02	AACGTATCAAGTAAGACTTC A TAGAGTTGATAGAGGGAGAA TGGATAGTAGGTGTAACTACCACCACTACT A AGGGTGTGTTTGTAAAGGGT GGGTTGATTAGTGGTAGAAA CCCTATAGTGAGTCGTATTAAACAGACAAAGGTAGTGTGT
EYVH80 482b8abd-01 RS0015 Node_273__IGHV5-6*02__164__30__0.43333__65.5059__0.93827 RS0237 RS0247 T7p 482b8abd-02	AACGTATCAAGTAAGACTTC A GGGATGTATTGAAGGAGGAT TCACACTGTCTGGATAGTAGGTGTAACTAC A GGGTTGATTAGTGGTAGAAA AGGGTGTGTTTGTAAAGGGT CCCTATAGTGAGTCGTATTAAACAGACAAAGGTAGTGTGT
EYVH80 482b8abd-01 RS0015 Node_273__IGHV5-6*02__174__30__0.5__69.5653__0.97531 RS0384 RS0237 T7p 482b8abd-02	AACGTATCAAGTAAGACTTC A GGGATGTATTGAAGGAGGAT AATCGCCCCTTCACACTGTCTGGATAGTAG A TAGAGTTGATAGAGGGAGAA GGGTTGATTAGTGGTAGAAA CCCTATAGTGAGTCGTATTAAACAGACAAAGGTAGTGTGT
EYVH80 482b8abd-01 RS0015 Node_273__IGHV5-6*02__184__30__0.56667__72.336__0.92083 RS0384 RS0247 T7p 482b8abd-02	AACGTATCAAGTAAGACTTC A GGGATGTATTGAAGGAGGAT GGAGATGGTGAATCGCCCCTTCACACTGTC A TAGAGTTGATAGAGGGAGAA AGGGTGTGTTTGTAAAGGGT CCCTATAGTGAGTCGTATTAAACAGACAAAGGTAGTGTGT
EYVH80 482b8abd-01 RS0384 Node_273__IGHV5-6*02__194__30__0.53333__71.6868__0.60948 RS0247 RS0237 T7p 482b8abd-02	AACGTATCAAGTAAGACTTC A TAGAGTTGATAGAGGGAGAA CATTGTCTCTGGAGATGGTGAATCGCCCCT A AGGGTGTGTTTGTAAAGGGT GGGTTGATTAGTGGTAGAAA CCCTATAGTGAGTCGTATTAAACAGACAAAGGTAGTGTGT
EYVH80 482b8abd-01 RS0237 Node_273__IGHV5-6*02__220__30__0.46667__70.0649__0.50104 RS0015 RS0247 T7p 482b8abd-02	AACGTATCAAGTAAGACTTC A GGGTTGATTAGTGGTAGAAA CATTTGCAGGTACAGGGTGTTCTTGGCATT A GGGATGTATTGAAGGAGGAT AGGGTGTGTTTGTAAAGGGT CCCTATAGTGAGTCGTATTAAACAGACAAAGGTAGTGTGT
EYVH80 482b8abd-01 RS0015 Node_273__IGHV5-6*02__230__30__0.5__71.5241__0.52619 RS0384 RS0237 T7p 482b8abd-02	AACGTATCAAGTAAGACTTC A GGGATGTATTGAAGGAGGAT TCAGACTGCTCATTTGCAGGTACAGGGTGT A TAGAGTTGATAGAGGGAGAA GGGTTGATTAGTGGTAGAAA CCCTATAGTGAGTCGTATTAAACAGACAAAGGTAGTGTGT
EYVH80 482b8abd-01 RS0015 Node_273__IGHV5-6*02__240__30__0.5__70.2595__0.56183 RS0247 RS0384 T7p 482b8abd-02	AACGTATCAAGTAAGACTTC A GGGATGTATTGAAGGAGGAT TCCTCAGACTTCAGACTGCTCATTTGCAGG A AGGGTGTGTTTGTAAAGGGT TAGAGTTGATAGAGGGAGAA CCCTATAGTGAGTCGTATTAAACAGACAAAGGTAGTGTGT
EYVH80 482b8abd-01 RS0247 Node_273__IGHV5-6*02__250__30__0.53333__71.6767__0.53429 RS0384 RS0237 T7p 482b8abd-02	AACGTATCAAGTAAGACTTC A AGGGTGTGTTTGTAAAGGGT CATGGCTGTGTCCTCAGACTTCAGACTGCT A TAGAGTTGATAGAGGGAGAA GGGTTGATTAGTGGTAGAAA CCCTATAGTGAGTCGTATTAAACAGACAAAGGTAGTGTGT
EYVH80 482b8abd-01 RS0083 Node_275__IGHV8-11*01__1__30__0.53333__69.977__0.80065 RS0015 RS0247 T7p 482b8abd-02	AACGTATCAAGTAAGACTTC A ATAGGAAATGGTGGTAGTGT CCCAGGGCCAGACTCTTTCTGAGTAATCTG A GGGATGTATTGAAGGAGGAT AGGGTGTGTTTGTAAAGGGT CCCTATAGTGAGTCGTATTAAACAGACAAAGGTAGTGTGT
EYVH80 482b8abd-01 RS0083 Node_275__IGHV8-11*01__11__30__0.53333__71.9469__0.69563 RS0332 RS0015 T7p 482b8abd-02	AACGTATCAAGTAAGACTTC A ATAGGAAATGGTGGTAGTGT GCTGCAATATCCCAGGGCCAGACTCTTTCT A GGGAGAATGAGGTGTAATGT GGGATGTATTGAAGGAGGAT CCCTATAGTGAGTCGTATTAAACAGACAAAGGTAGTGTGT
EYVH80 482b8abd-01 RS0247 Node_275__IGHV8-11*01__29__30__0.6__73.214__0.55714 RS0015 RS0332 T7p 482b8abd-02	AACGTATCAAGTAAGACTTC A AGGGTGTGTTTGTAAAGGGT GACTGAGGGTCTGGGAGGGCTGCAATATCC A GGGATGTATTGAAGGAGGAT GGGAGAATGAGGTGTAATGT CCCTATAGTGAGTCGTATTAAACAGACAAAGGTAGTGTGT
EYVH80 482b8abd-01 RS0332 Node_275__IGHV8-11*01__39__30__0.6__73.2075__0.61038 RS0247 RS0083 T7p 482b8abd-02	AACGTATCAAGTAAGACTTC A GGGAGAATGAGGTGTAATGT GAACAAGTCAGACTGAGGGTCTGGGAGGGC A AGGGTGTGTTTGTAAAGGGT ATAGGAAATGGTGGTAGTGT CCCTATAGTGAGTCGTATTAAACAGACAAAGGTAGTGTGT
EYVH80 482b8abd-01 RS0247 Node_275__IGHV8-11*01__49__30__0.5__69.6487__0.63715 RS0083 RS0015 T7p 482b8abd-02	AACGTATCAAGTAAGACTTC A AGGGTGTGTTTGTAAAGGGT CCCAGAGAAAGAACAAGTCAGACTGAGGGT A ATAGGAAATGGTGGTAGTGT GGGATGTATTGAAGGAGGAT CCCTATAGTGAGTCGTATTAAACAGACAAAGGTAGTGTGT
EYVH80 482b8abd-01 RS0015 Node_275__IGHV8-11*01__59__30__0.4__67.0033__0.53259 RS0083 RS0332 T7p 482b8abd-02	AACGTATCAAGTAAGACTTC A GGGATGTATTGAAGGAGGAT TCAGTGAAAACCCAGAGAAAGAACAAGTCA A ATAGGAAATGGTGGTAGTGT GGGAGAATGAGGTGTAATGT CCCTATAGTGAGTCGTATTAAACAGACAAAGGTAGTGTGT
EYVH80 482b8abd-01 RS0015 Node_275__IGHV8-11*01__69__30__0.46667__69.1485__0.53479 RS0247 RS0332 T7p 482b8abd-02	AACGTATCAAGTAAGACTTC A GGGATGTATTGAAGGAGGAT CCAGAAGTGCTCAGTGAAAACCCAGAGAAA A AGGGTGTGTTTGTAAAGGGT GGGAGAATGAGGTGTAATGT CCCTATAGTGAGTCGTATTAAACAGACAAAGGTAGTGTGT
EYVH80 482b8abd-01 RS0083 Node_275__IGHV8-11*01__79__30__0.43333__68.1815__0.72386 RS0332 RS0247 T7p 482b8abd-02	AACGTATCAAGTAAGACTTC A ATAGGAAATGGTGGTAGTGT TACACCCATACCAGAAGTGCTCAGTGAAAA A GGGAGAATGAGGTGTAATGT AGGGTGTGTTTGTAAAGGGT CCCTATAGTGAGTCGTATTAAACAGACAAAGGTAGTGTGT
EYVH80 482b8abd-01 RS0247 Node_275__IGHV8-11*01__89__30__0.53333__70.5886__0.93981 RS0083 RS0015 T7p 482b8abd-02	AACGTATCAAGTAAGACTTC A AGGGTGTGTTTGTAAAGGGT GAATCCAGCCTACACCCATACCAGAAGTGC A ATAGGAAATGGTGGTAGTGT GGGATGTATTGAAGGAGGAT CCCTATAGTGAGTCGTATTAAACAGACAAAGGTAGTGTGT
EYVH80 482b8abd-01 RS0015 Node_275__IGHV8-11*01__99__30__0.5__69.8898__1 RS0083 RS0332 T7p 482b8abd-02	AACGTATCAAGTAAGACTTC A GGGATGTATTGAAGGAGGAT GAAGGCTGATGAATCCAGCCTACACCCATA A ATAGGAAATGGTGGTAGTGT GGGAGAATGAGGTGTAATGT CCCTATAGTGAGTCGTATTAAACAGACAAAGGTAGTGTGT
EYVH80 482b8abd-01 RS0247 Node_275__IGHV8-11*01__109__30__0.53333__72.1884__0.90278 RS0332 RS0015 T7p 482b8abd-02	AACGTATCAAGTAAGACTTC A AGGGTGTGTTTGTAAAGGGT ACCATTCCCTGAAGGCTGATGAATCCAGCC A GGGAGAATGAGGTGTAATGT GGGATGTATTGAAGGAGGAT CCCTATAGTGAGTCGTATTAAACAGACAAAGGTAGTGTGT
EYVH80 482b8abd-01 RS0332 Node_275__IGHV8-11*01__119__30__0.56667__73.3918__0.86029 RS0247 RS0083 T7p 482b8abd-02	AACGTATCAAGTAAGACTTC A GGGAGAATGAGGTGTAATGT GCCACTCCAGACCATTCCCTGAAGGCTGAT A AGGGTGTGTTTGTAAAGGGT ATAGGAAATGGTGGTAGTGT CCCTATAGTGAGTCGTATTAAACAGACAAAGGTAGTGTGT
EYVH80 482b8abd-01 RS0015 Node_275__IGHV8-11*01__131__30__0.53333__72.8012__0.5614 RS0247 RS0083 T7p 482b8abd-02	AACGTATCAAGTAAGACTTC A GGGATGTATTGAAGGAGGAT AAATGTGTGCCAGCCACTCCAGACCATTCC A AGGGTGTGTTTGTAAAGGGT ATAGGAAATGGTGGTAGTGT CCCTATAGTGAGTCGTATTAAACAGACAAAGGTAGTGTGT
EYVH80 482b8abd-01 RS0332 Node_275__IGHV8-11*01__141__30__0.53333__72.9652__0.64573 RS0015 RS0083 T7p 482b8abd-02	AACGTATCAAGTAAGACTTC A GGGAGAATGAGGTGTAATGT TCATTCCACCAAATGTGTGCCAGCCACTCC A GGGATGTATTGAAGGAGGAT ATAGGAAATGGTGGTAGTGT CCCTATAGTGAGTCGTATTAAACAGACAAAGGTAGTGTGT
EYVH80 482b8abd-01 RS0015 Node_275__IGHV8-11*01__151__30__0.36667__63.7133__0.88056 RS0332 RS0247 T7p 482b8abd-02	AACGTATCAAGTAAGACTTC A GGGATGTATTGAAGGAGGAT GTACTTATTATCATTCCACCAAATGTGTGC A GGGAGAATGAGGTGTAATGT AGGGTGTGTTTGTAAAGGGT CCCTATAGTGAGTCGTATTAAACAGACAAAGGTAGTGTGT
EYVH80 482b8abd-01 RS0247 Node_275__IGHV8-11*01__172__30__0.4__64.9891__1 RS0083 RS0332 T7p 482b8abd-02	AACGTATCAAGTAAGACTTC A AGGGTGTGTTTGTAAAGGGT GCTCTTCAGGGCTGTGTTATAGTACTTATT A ATAGGAAATGGTGGTAGTGT GGGAGAATGAGGTGTAATGT CCCTATAGTGAGTCGTATTAAACAGACAAAGGTAGTGTGT
EYVH80 482b8abd-01 RS0015 Node_275__IGHV8-11*01__182__30__0.53333__73.4397__0.7904 RS0247 RS0083 T7p 482b8abd-02	AACGTATCAAGTAAGACTTC A GGGATGTATTGAAGGAGGAT TTGTGAGCCGGCTCTTCAGGGCTGTGTTAT A AGGGTGTGTTTGTAAAGGGT ATAGGAAATGGTGGTAGTGT CCCTATAGTGAGTCGTATTAAACAGACAAAGGTAGTGTGT
EYVH80 482b8abd-01 RS0015 Node_275__IGHV8-11*01__192__30__0.56667__73.2697__0.51659 RS0083 RS0332 T7p 482b8abd-02	AACGTATCAAGTAAGACTTC A GGGATGTATTGAAGGAGGAT TCCTTGGAGATTGTGAGCCGGCTCTTCAGG A ATAGGAAATGGTGGTAGTGT GGGAGAATGAGGTGTAATGT CCCTATAGTGAGTCGTATTAAACAGACAAAGGTAGTGTGT
EYVH80 482b8abd-01 RS0015 Node_275__IGHV8-11*01__225__30__0.5__69.276__0.51358 RS0332 RS0247 T7p 482b8abd-02	AACGTATCAAGTAAGACTTC A GGGATGTATTGAAGGAGGAT GCGATCTTGAGGAATACCTGGTTGTTGGAG A GGGAGAATGAGGTGTAATGT AGGGTGTGTTTGTAAAGGGT CCCTATAGTGAGTCGTATTAAACAGACAAAGGTAGTGTGT
EYVH80 482b8abd-01 RS0083 Node_275__IGHV8-11*01__235__30__0.53333__70.4982__0.82778 RS0332 RS0247 T7p 482b8abd-02	AACGTATCAAGTAAGACTTC A ATAGGAAATGGTGGTAGTGT GTCCACACTGGCGATCTTGAGGAATACCTG A GGGAGAATGAGGTGTAATGT AGGGTGTGTTTGTAAAGGGT CCCTATAGTGAGTCGTATTAAACAGACAAAGGTAGTGTGT
EYVH80 482b8abd-01 RS0015 Node_275__IGHV8-11*01__245__30__0.5__71.3044__0.8108 RS0083 RS0247 T7p 482b8abd-02	AACGTATCAAGTAAGACTTC A GGGATGTATTGAAGGAGGAT TATCTGCAGTGTCCACACTGGCGATCTTGA A ATAGGAAATGGTGGTAGTGT AGGGTGTGTTTGTAAAGGGT CCCTATAGTGAGTCGTATTAAACAGACAAAGGTAGTGTGT
EYVH80 482b8abd-01 RS0332 Node_275__IGHV8-11*01__255__30__0.5__70.2348__0.55993 RS0083 RS0015 T7p 482b8abd-02	AACGTATCAAGTAAGACTTC A GGGAGAATGAGGTGTAATGT TATGTGGCAGTATCTGCAGTGTCCACACTG A ATAGGAAATGGTGGTAGTGT GGGATGTATTGAAGGAGGAT CCCTATAGTGAGTCGTATTAAACAGACAAAGGTAGTGTGT
EYVH80 482b8abd-01 RS0332 Node_275__IGHV8-11*01__271__30__0.43333__66.4542__0.51661 RS0247 RS0015 T7p 482b8abd-02	AACGTATCAAGTAAGACTTC A GGGAGAATGAGGTGTAATGT TATTCGAGCACAGTAGTATGTGGCAGTATC A AGGGTGTGTTTGTAAAGGGT GGGATGTATTGAAGGAGGAT CCCTATAGTGAGTCGTATTAAACAGACAAAGGTAGTGTGT
EYVH80 482b8abd-01 RS0332 Node_275__IGHV8-12*01__3__30__0.53333__71.0911__0.50207 RS0247 RS0083 T7p 482b8abd-02	AACGTATCAAGTAAGACTTC A GGGAGAATGAGGTGTAATGT ATCCCAGGGCCAGACTCTTTCAGAGTAACC A AGGGTGTGTTTGTAAAGGGT ATAGGAAATGGTGGTAGTGT CCCTATAGTGAGTCGTATTAAACAGACAAAGGTAGTGTGT
EYVH80 482b8abd-01 RS0015 Node_275__IGHV8-12*01__13__30__0.53333__71.7535__0.73637 RS0083 RS0247 T7p 482b8abd-02	AACGTATCAAGTAAGACTTC A GGGATGTATTGAAGGAGGAT GGACTGCAATATCCCAGGGCCAGACTCTTT A ATAGGAAATGGTGGTAGTGT AGGGTGTGTTTGTAAAGGGT CCCTATAGTGAGTCGTATTAAACAGACAAAGGTAGTGTGT
EYVH80 482b8abd-01 RS0015 Node_275__IGHV8-12*01__25__30__0.6__72.8565__0.74222 RS0332 RS0083 T7p 482b8abd-02	AACGTATCAAGTAAGACTTC A GGGATGTATTGAAGGAGGAT GAGGGTCTGGGAGGACTGCAATATCCCAGG A GGGAGAATGAGGTGTAATGT ATAGGAAATGGTGGTAGTGT CCCTATAGTGAGTCGTATTAAACAGACAAAGGTAGTGTGT
EYVH80 482b8abd-01 RS0247 Node_275__IGHV8-12*01__35__30__0.56667__73.5261__0.62856 RS0015 RS0332 T7p 482b8abd-02	AACGTATCAAGTAAGACTTC A AGGGTGTGTTTGTAAAGGGT AAGTCAGACTGAGGGTCTGGGAGGACTGCA A GGGATGTATTGAAGGAGGAT GGGAGAATGAGGTGTAATGT CCCTATAGTGAGTCGTATTAAACAGACAAAGGTAGTGTGT
EYVH80 482b8abd-01 RS0332 Node_275__IGHV8-12*01__45__30__0.5__68.5471__0.63981 RS0083 RS0247 T7p 482b8abd-02	AACGTATCAAGTAAGACTTC A GGGAGAATGAGGTGTAATGT GAGAAAGAACAAGTCAGACTGAGGGTCTGG A ATAGGAAATGGTGGTAGTGT AGGGTGTGTTTGTAAAGGGT CCCTATAGTGAGTCGTATTAAACAGACAAAGGTAGTGTGT
EYVH80 482b8abd-01 RS0015 Node_275__IGHV8-12*01__55__30__0.4__66.822__0.55862 RS0247 RS0083 T7p 482b8abd-02	AACGTATCAAGTAAGACTTC A GGGATGTATTGAAGGAGGAT TGAAAACCCAGAGAAAGAACAAGTCAGACT A AGGGTGTGTTTGTAAAGGGT ATAGGAAATGGTGGTAGTGT CCCTATAGTGAGTCGTATTAAACAGACAAAGGTAGTGTGT
EYVH80 482b8abd-01 RS0332 Node_275__IGHV8-12*01__66__30__0.43333__67.6663__0.50203 RS0015 RS0083 T7p 482b8abd-02	AACGTATCAAGTAAGACTTC A GGGAGAATGAGGTGTAATGT GAAGTGCTCAGTGAAAACCCAGAGAAAGAA A GGGATGTATTGAAGGAGGAT ATAGGAAATGGTGGTAGTGT CCCTATAGTGAGTCGTATTAAACAGACAAAGGTAGTGTGT
EYVH80 482b8abd-01 RS0247 Node_275__IGHV8-12*01__76__30__0.5__70.5146__0.64053 RS0015 RS0332 T7p 482b8abd-02	AACGTATCAAGTAAGACTTC A AGGGTGTGTTTGTAAAGGGT ACCCATACCAGAAGTGCTCAGTGAAAACCC A GGGATGTATTGAAGGAGGAT GGGAGAATGAGGTGTAATGT CCCTATAGTGAGTCGTATTAAACAGACAAAGGTAGTGTGT
EYVH80 482b8abd-01 RS0247 Node_275__IGHV8-12*01__86__30__0.53333__72.635__0.55093 RS0332 RS0083 T7p 482b8abd-02	AACGTATCAAGTAAGACTTC A AGGGTGTGTTTGTAAAGGGT TCCAGCTCACACCCATACCAGAAGTGCTCA A GGGAGAATGAGGTGTAATGT ATAGGAAATGGTGGTAGTGT CCCTATAGTGAGTCGTATTAAACAGACAAAGGTAGTGTGT
EYVH80 482b8abd-01 RS0083 Node_275__IGHV8-12*01__105__30__0.5__71.7273__0.51292 RS0015 RS0247 T7p 482b8abd-02	AACGTATCAAGTAAGACTTC A ATAGGAAATGGTGGTAGTGT TTTCCTGAAGGCTGACGAATCCAGCTCACA A GGGATGTATTGAAGGAGGAT AGGGTGTGTTTGTAAAGGGT CCCTATAGTGAGTCGTATTAAACAGACAAAGGTAGTGTGT
EYVH80 482b8abd-01 RS0015 Node_275__IGHV8-12*01__115__30__0.53333__71.6157__0.64433 RS0083 RS0332 T7p 482b8abd-02	AACGTATCAAGTAAGACTTC A GGGATGTATTGAAGGAGGAT CTCCAGACCCTTTCCTGAAGGCTGACGAAT A ATAGGAAATGGTGGTAGTGT GGGAGAATGAGGTGTAATGT CCCTATAGTGAGTCGTATTAAACAGACAAAGGTAGTGTGT
EYVH80 482b8abd-01 RS0015 Node_275__IGHV8-12*01__136__30__0.56667__72.7085__0.51974 RS0247 RS0332 T7p 482b8abd-02	AACGTATCAAGTAAGACTTC A GGGATGTATTGAAGGAGGAT CCAGTAAATGTGTGCCAGCCACTCCAGACC A AGGGTGTGTTTGTAAAGGGT GGGAGAATGAGGTGTAATGT CCCTATAGTGAGTCGTATTAAACAGACAAAGGTAGTGTGT
EYVH80 482b8abd-01 RS0083 Node_275__IGHV8-12*01__146__30__0.5__70.9546__0.8438 RS0247 RS0332 T7p 482b8abd-02	AACGTATCAAGTAAGACTTC A ATAGGAAATGGTGGTAGTGT TGTCATCATCCCAGTAAATGTGTGCCAGCC A AGGGTGTGTTTGTAAAGGGT GGGAGAATGAGGTGTAATGT CCCTATAGTGAGTCGTATTAAACAGACAAAGGTAGTGTGT
EYVH80 482b8abd-01 RS0247 Node_275__IGHV8-12*01__156__30__0.4__65.8693__0.73704 RS0083 RS0015 T7p 482b8abd-02	AACGTATCAAGTAAGACTTC A AGGGTGTGTTTGTAAAGGGT TTATAGCGCTTGTCATCATCCCAGTAAATG A ATAGGAAATGGTGGTAGTGT GGGATGTATTGAAGGAGGAT CCCTATAGTGAGTCGTATTAAACAGACAAAGGTAGTGTGT
EYVH80 482b8abd-01 RS0015 Node_275__IGHV8-12*01__166__30__0.5__69.2145__0.66878 RS0083 RS0332 T7p 482b8abd-02	AACGTATCAAGTAAGACTTC A GGGATGTATTGAAGGAGGAT CAGGGATGGGTTATAGCGCTTGTCATCATC A ATAGGAAATGGTGGTAGTGT GGGAGAATGAGGTGTAATGT CCCTATAGTGAGTCGTATTAAACAGACAAAGGTAGTGTGT
EYVH80 482b8abd-01 RS0247 Node_275__IGHV8-12*01__178__30__0.6__73.5277__0.73225 RS0015 RS0332 T7p 482b8abd-02	AACGTATCAAGTAAGACTTC A AGGGTGTGTTTGTAAAGGGT GAGCCGGCTCTTCAGGGATGGGTTATAGCG A GGGATGTATTGAAGGAGGAT GGGAGAATGAGGTGTAATGT CCCTATAGTGAGTCGTATTAAACAGACAAAGGTAGTGTGT
EYVH80 482b8abd-01 RS0332 Node_275__IGHV8-12*01__188__30__0.56667__73.3032__0.5939 RS0247 RS0083 T7p 482b8abd-02	AACGTATCAAGTAAGACTTC A GGGAGAATGAGGTGTAATGT TGGAGATTGTGAGCCGGCTCTTCAGGGATG A AGGGTGTGTTTGTAAAGGGT ATAGGAAATGGTGGTAGTGT CCCTATAGTGAGTCGTATTAAACAGACAAAGGTAGTGTGT
EYVH80 482b8abd-01 RS0083 Node_275__IGHV8-12*01__201__30__0.56667__71.6716__0.50093 RS0247 RS0015 T7p 482b8abd-02	AACGTATCAAGTAAGACTTC A ATAGGAAATGGTGGTAGTGT CTGGAGGTATCCTTGGAGATTGTGAGCCGG A AGGGTGTGTTTGTAAAGGGT GGGATGTATTGAAGGAGGAT CCCTATAGTGAGTCGTATTAAACAGACAAAGGTAGTGTGT
EYVH80 482b8abd-01 RS0015 Node_275__IGHV8-12*01__211__30__0.46667__68.4409__0.59815 RS0332 RS0083 T7p 482b8abd-02	AACGTATCAAGTAAGACTTC A GGGATGTATTGAAGGAGGAT TACCTGGTTTCTGGAGGTATCCTTGGAGAT A GGGAGAATGAGGTGTAATGT ATAGGAAATGGTGGTAGTGT CCCTATAGTGAGTCGTATTAAACAGACAAAGGTAGTGTGT
EYVH80 482b8abd-01 RS0332 Node_275__IGHV8-12*01__221__30__0.43333__67.1146__0.60463 RS0015 RS0247 T7p 482b8abd-02	AACGTATCAAGTAAGACTTC A GGGAGAATGAGGTGTAATGT TCTTGAGGAATACCTGGTTTCTGGAGGTAT A GGGATGTATTGAAGGAGGAT AGGGTGTGTTTGTAAAGGGT CCCTATAGTGAGTCGTATTAAACAGACAAAGGTAGTGTGT
EYVH80 482b8abd-01 RS0083 Node_275__IGHV8-12*01__231__30__0.43333__68.0525__0.50233 RS0332 RS0247 T7p 482b8abd-02	AACGTATCAAGTAAGACTTC A ATAGGAAATGGTGGTAGTGT ACACTGGTGATCTTGAGGAATACCTGGTTT A GGGAGAATGAGGTGTAATGT AGGGTGTGTTTGTAAAGGGT CCCTATAGTGAGTCGTATTAAACAGACAAAGGTAGTGTGT
EYVH80 482b8abd-01 RS0083 Node_275__IGHV8-12*01__241__30__0.5__71.4683__0.57947 RS0247 RS0015 T7p 482b8abd-02	AACGTATCAAGTAAGACTTC A ATAGGAAATGGTGGTAGTGT TGCAGTGTCCACACTGGTGATCTTGAGGAA A AGGGTGTGTTTGTAAAGGGT GGGATGTATTGAAGGAGGAT CCCTATAGTGAGTCGTATTAAACAGACAAAGGTAGTGTGT
EYVH80 482b8abd-01 RS0332 Node_275__IGHV8-12*01__251__30__0.53333__72.9201__0.58689 RS0083 RS0015 T7p 482b8abd-02	AACGTATCAAGTAAGACTTC A GGGAGAATGAGGTGTAATGT TGGCAGTATCTGCAGTGTCCACACTGGTGA A ATAGGAAATGGTGGTAGTGT GGGATGTATTGAAGGAGGAT CCCTATAGTGAGTCGTATTAAACAGACAAAGGTAGTGTGT
EYVH80 482b8abd-01 RS0332 Node_275__IGHV8S9*01__3__30__0.53333__71.0911__0.50207 RS0015 RS0247 T7p 482b8abd-02	AACGTATCAAGTAAGACTTC A GGGAGAATGAGGTGTAATGT ATCCCAGGGCCAGACTCTTTCAGAGTAACC A GGGATGTATTGAAGGAGGAT AGGGTGTGTTTGTAAAGGGT CCCTATAGTGAGTCGTATTAAACAGACAAAGGTAGTGTGT
EYVH80 482b8abd-01 RS0083 Node_275__IGHV8S9*01__13__30__0.53333__71.7535__0.73637 RS0332 RS0247 T7p 482b8abd-02	AACGTATCAAGTAAGACTTC A ATAGGAAATGGTGGTAGTGT GGACTGCAATATCCCAGGGCCAGACTCTTT A GGGAGAATGAGGTGTAATGT AGGGTGTGTTTGTAAAGGGT CCCTATAGTGAGTCGTATTAAACAGACAAAGGTAGTGTGT
EYVH80 482b8abd-01 RS0015 Node_275__IGHV8S9*01__25__30__0.6__72.8565__0.74222 RS0247 RS0083 T7p 482b8abd-02	AACGTATCAAGTAAGACTTC A GGGATGTATTGAAGGAGGAT GAGGGTCTGGGAGGACTGCAATATCCCAGG A AGGGTGTGTTTGTAAAGGGT ATAGGAAATGGTGGTAGTGT CCCTATAGTGAGTCGTATTAAACAGACAAAGGTAGTGTGT
EYVH80 482b8abd-01 RS0015 Node_275__IGHV8S9*01__35__30__0.56667__73.5261__0.62856 RS0332 RS0083 T7p 482b8abd-02	AACGTATCAAGTAAGACTTC A GGGATGTATTGAAGGAGGAT AAGTCAGACTGAGGGTCTGGGAGGACTGCA A GGGAGAATGAGGTGTAATGT ATAGGAAATGGTGGTAGTGT CCCTATAGTGAGTCGTATTAAACAGACAAAGGTAGTGTGT
EYVH80 482b8abd-01 RS0015 Node_275__IGHV8S9*01__45__30__0.5__68.5471__0.63981 RS0332 RS0247 T7p 482b8abd-02	AACGTATCAAGTAAGACTTC A GGGATGTATTGAAGGAGGAT GAGAAAGAACAAGTCAGACTGAGGGTCTGG A GGGAGAATGAGGTGTAATGT AGGGTGTGTTTGTAAAGGGT CCCTATAGTGAGTCGTATTAAACAGACAAAGGTAGTGTGT
EYVH80 482b8abd-01 RS0083 Node_275__IGHV8S9*01__55__30__0.4__66.822__0.55862 RS0332 RS0247 T7p 482b8abd-02	AACGTATCAAGTAAGACTTC A ATAGGAAATGGTGGTAGTGT TGAAAACCCAGAGAAAGAACAAGTCAGACT A GGGAGAATGAGGTGTAATGT AGGGTGTGTTTGTAAAGGGT CCCTATAGTGAGTCGTATTAAACAGACAAAGGTAGTGTGT
EYVH80 482b8abd-01 RS0247 Node_275__IGHV8S9*01__65__30__0.4__66.3566__0.52596 RS0015 RS0083 T7p 482b8abd-02	AACGTATCAAGTAAGACTTC A AGGGTGTGTTTGTAAAGGGT AAGTGTTCAGTGAAAACCCAGAGAAAGAAC A GGGATGTATTGAAGGAGGAT ATAGGAAATGGTGGTAGTGT CCCTATAGTGAGTCGTATTAAACAGACAAAGGTAGTGTGT
EYVH80 482b8abd-01 RS0332 Node_275__IGHV8S9*01__75__30__0.46667__69.0054__0.78205 RS0015 RS0083 T7p 482b8abd-02	AACGTATCAAGTAAGACTTC A GGGAGAATGAGGTGTAATGT CCCATACCAGAAGTGTTCAGTGAAAACCCA A GGGATGTATTGAAGGAGGAT ATAGGAAATGGTGGTAGTGT CCCTATAGTGAGTCGTATTAAACAGACAAAGGTAGTGTGT
EYVH80 482b8abd-01 RS0247 Node_275__IGHV8S9*01__85__30__0.53333__70.6432__0.66667 RS0332 RS0015 T7p 482b8abd-02	AACGTATCAAGTAAGACTTC A AGGGTGTGTTTGTAAAGGGT CCAGCTCACACCCATACCAGAAGTGTTCAG A GGGAGAATGAGGTGTAATGT GGGATGTATTGAAGGAGGAT CCCTATAGTGAGTCGTATTAAACAGACAAAGGTAGTGTGT
EYVH80 482b8abd-01 RS0332 Node_275__IGHV8S9*01__105__30__0.5__71.7273__0.51292 RS0083 RS0247 T7p 482b8abd-02	AACGTATCAAGTAAGACTTC A GGGAGAATGAGGTGTAATGT TTTCCTGAAGGCTGACGAATCCAGCTCACA A ATAGGAAATGGTGGTAGTGT AGGGTGTGTTTGTAAAGGGT CCCTATAGTGAGTCGTATTAAACAGACAAAGGTAGTGTGT
EYVH80 482b8abd-01 RS0015 Node_275__IGHV8S9*01__115__30__0.53333__71.6157__0.64433 RS0083 RS0247 T7p 482b8abd-02	AACGTATCAAGTAAGACTTC A GGGATGTATTGAAGGAGGAT CTCCAGACCCTTTCCTGAAGGCTGACGAAT A ATAGGAAATGGTGGTAGTGT AGGGTGTGTTTGTAAAGGGT CCCTATAGTGAGTCGTATTAAACAGACAAAGGTAGTGTGT
EYVH80 482b8abd-01 RS0083 Node_275__IGHV8S9*01__136__30__0.56667__72.7085__0.51974 RS0332 RS0015 T7p 482b8abd-02	AACGTATCAAGTAAGACTTC A ATAGGAAATGGTGGTAGTGT CCAGTAAATGTGTGCCAGCCACTCCAGACC A GGGAGAATGAGGTGTAATGT GGGATGTATTGAAGGAGGAT CCCTATAGTGAGTCGTATTAAACAGACAAAGGTAGTGTGT
EYVH80 482b8abd-01 RS0332 Node_275__IGHV8S9*01__146__30__0.5__70.9546__0.8438 RS0247 RS0015 T7p 482b8abd-02	AACGTATCAAGTAAGACTTC A GGGAGAATGAGGTGTAATGT TGTCATCATCCCAGTAAATGTGTGCCAGCC A AGGGTGTGTTTGTAAAGGGT GGGATGTATTGAAGGAGGAT CCCTATAGTGAGTCGTATTAAACAGACAAAGGTAGTGTGT
EYVH80 482b8abd-01 RS0083 Node_275__IGHV8S9*01__156__30__0.4__65.8693__0.73704 RS0247 RS0332 T7p 482b8abd-02	AACGTATCAAGTAAGACTTC A ATAGGAAATGGTGGTAGTGT TTATAGCGCTTGTCATCATCCCAGTAAATG A AGGGTGTGTTTGTAAAGGGT GGGAGAATGAGGTGTAATGT CCCTATAGTGAGTCGTATTAAACAGACAAAGGTAGTGTGT
EYVH80 482b8abd-01 RS0247 Node_275__IGHV8S9*01__166__30__0.5__69.2145__0.66878 RS0015 RS0083 T7p 482b8abd-02	AACGTATCAAGTAAGACTTC A AGGGTGTGTTTGTAAAGGGT CAGGGATGGGTTATAGCGCTTGTCATCATC A GGGATGTATTGAAGGAGGAT ATAGGAAATGGTGGTAGTGT CCCTATAGTGAGTCGTATTAAACAGACAAAGGTAGTGTGT
EYVH80 482b8abd-01 RS0083 Node_275__IGHV8S9*01__178__30__0.6__73.5277__0.73225 RS0015 RS0332 T7p 482b8abd-02	AACGTATCAAGTAAGACTTC A ATAGGAAATGGTGGTAGTGT GAGCCGGCTCTTCAGGGATGGGTTATAGCG A GGGATGTATTGAAGGAGGAT GGGAGAATGAGGTGTAATGT CCCTATAGTGAGTCGTATTAAACAGACAAAGGTAGTGTGT
EYVH80 482b8abd-01 RS0332 Node_275__IGHV8S9*01__188__30__0.56667__73.3032__0.5939 RS0015 RS0247 T7p 482b8abd-02	AACGTATCAAGTAAGACTTC A GGGAGAATGAGGTGTAATGT TGGAGATTGTGAGCCGGCTCTTCAGGGATG A GGGATGTATTGAAGGAGGAT AGGGTGTGTTTGTAAAGGGT CCCTATAGTGAGTCGTATTAAACAGACAAAGGTAGTGTGT
EYVH80 482b8abd-01 RS0332 Node_275__IGHV8S9*01__201__30__0.56667__71.6716__0.50093 RS0247 RS0083 T7p 482b8abd-02	AACGTATCAAGTAAGACTTC A GGGAGAATGAGGTGTAATGT CTGGAGGTATCCTTGGAGATTGTGAGCCGG A AGGGTGTGTTTGTAAAGGGT ATAGGAAATGGTGGTAGTGT CCCTATAGTGAGTCGTATTAAACAGACAAAGGTAGTGTGT
EYVH80 482b8abd-01 RS0015 Node_275__IGHV8S9*01__211__30__0.46667__68.4409__0.59815 RS0083 RS0247 T7p 482b8abd-02	AACGTATCAAGTAAGACTTC A GGGATGTATTGAAGGAGGAT TACCTGGTTTCTGGAGGTATCCTTGGAGAT A ATAGGAAATGGTGGTAGTGT AGGGTGTGTTTGTAAAGGGT CCCTATAGTGAGTCGTATTAAACAGACAAAGGTAGTGTGT
EYVH80 482b8abd-01 RS0083 Node_275__IGHV8S9*01__221__30__0.43333__67.1146__0.60463 RS0015 RS0332 T7p 482b8abd-02	AACGTATCAAGTAAGACTTC A ATAGGAAATGGTGGTAGTGT TCTTGAGGAATACCTGGTTTCTGGAGGTAT A GGGATGTATTGAAGGAGGAT GGGAGAATGAGGTGTAATGT CCCTATAGTGAGTCGTATTAAACAGACAAAGGTAGTGTGT
EYVH80 482b8abd-01 RS0015 Node_275__IGHV8S9*01__231__30__0.43333__68.0525__0.50233 RS0247 RS0332 T7p 482b8abd-02	AACGTATCAAGTAAGACTTC A GGGATGTATTGAAGGAGGAT ACACTGGTGATCTTGAGGAATACCTGGTTT A AGGGTGTGTTTGTAAAGGGT GGGAGAATGAGGTGTAATGT CCCTATAGTGAGTCGTATTAAACAGACAAAGGTAGTGTGT
EYVH80 482b8abd-01 RS0332 Node_275__IGHV8S9*01__241__30__0.5__71.4683__0.57947 RS0247 RS0083 T7p 482b8abd-02	AACGTATCAAGTAAGACTTC A GGGAGAATGAGGTGTAATGT TGCAGTGTCCACACTGGTGATCTTGAGGAA A AGGGTGTGTTTGTAAAGGGT ATAGGAAATGGTGGTAGTGT CCCTATAGTGAGTCGTATTAAACAGACAAAGGTAGTGTGT
EYVH80 482b8abd-01 RS0015 Node_275__IGHV8S9*01__251__30__0.53333__72.9201__0.58689 RS0247 RS0083 T7p 482b8abd-02	AACGTATCAAGTAAGACTTC A GGGATGTATTGAAGGAGGAT TGGCAGTATCTGCAGTGTCCACACTGGTGA A AGGGTGTGTTTGTAAAGGGT ATAGGAAATGGTGGTAGTGT CCCTATAGTGAGTCGTATTAAACAGACAAAGGTAGTGTGT
EYVH80 482b8abd-01 RS0083 Node_275__IGHV8-8*01__3__30__0.53333__71.0911__0.50207 RS0332 RS0015 T7p 482b8abd-02	AACGTATCAAGTAAGACTTC A ATAGGAAATGGTGGTAGTGT ATCCCAGGGCCAGACTCTTTCAGAGTAACC A GGGAGAATGAGGTGTAATGT GGGATGTATTGAAGGAGGAT CCCTATAGTGAGTCGTATTAAACAGACAAAGGTAGTGTGT
EYVH80 482b8abd-01 RS0015 Node_275__IGHV8-8*01__13__30__0.56667__73.6905__0.71415 RS0332 RS0247 T7p 482b8abd-02	AACGTATCAAGTAAGACTTC A GGGATGTATTGAAGGAGGAT GGGCTGCAATATCCCAGGGCCAGACTCTTT A GGGAGAATGAGGTGTAATGT AGGGTGTGTTTGTAAAGGGT CCCTATAGTGAGTCGTATTAAACAGACAAAGGTAGTGTGT
EYVH80 482b8abd-01 RS0332 Node_275__IGHV8-8*01__29__30__0.6__73.214__0.55714 RS0083 RS0247 T7p 482b8abd-02	AACGTATCAAGTAAGACTTC A GGGAGAATGAGGTGTAATGT GACTGAGGGTCTGGGAGGGCTGCAATATCC A ATAGGAAATGGTGGTAGTGT AGGGTGTGTTTGTAAAGGGT CCCTATAGTGAGTCGTATTAAACAGACAAAGGTAGTGTGT
EYVH80 482b8abd-01 RS0083 Node_275__IGHV8-8*01__39__30__0.6__73.2075__0.61038 RS0247 RS0015 T7p 482b8abd-02	AACGTATCAAGTAAGACTTC A ATAGGAAATGGTGGTAGTGT GAACAAGTCAGACTGAGGGTCTGGGAGGGC A AGGGTGTGTTTGTAAAGGGT GGGATGTATTGAAGGAGGAT CCCTATAGTGAGTCGTATTAAACAGACAAAGGTAGTGTGT
EYVH80 482b8abd-01 RS0015 Node_275__IGHV8-8*01__49__30__0.5__69.6487__0.63715 RS0083 RS0332 T7p 482b8abd-02	AACGTATCAAGTAAGACTTC A GGGATGTATTGAAGGAGGAT CCCAGAGAAAGAACAAGTCAGACTGAGGGT A ATAGGAAATGGTGGTAGTGT GGGAGAATGAGGTGTAATGT CCCTATAGTGAGTCGTATTAAACAGACAAAGGTAGTGTGT
EYVH80 482b8abd-01 RS0332 Node_275__IGHV8-8*01__59__30__0.4__67.0033__0.53259 RS0015 RS0247 T7p 482b8abd-02	AACGTATCAAGTAAGACTTC A GGGAGAATGAGGTGTAATGT TCAGTGAAAACCCAGAGAAAGAACAAGTCA A GGGATGTATTGAAGGAGGAT AGGGTGTGTTTGTAAAGGGT CCCTATAGTGAGTCGTATTAAACAGACAAAGGTAGTGTGT
EYVH80 482b8abd-01 RS0247 Node_275__IGHV8-8*01__84__30__0.5__70.5058__0.51786 RS0332 RS0083 T7p 482b8abd-02	AACGTATCAAGTAAGACTTC A AGGGTGTGTTTGTAAAGGGT CAGCCTACACCCATACCAAAAGTGCTCAGT A GGGAGAATGAGGTGTAATGT ATAGGAAATGGTGGTAGTGT CCCTATAGTGAGTCGTATTAAACAGACAAAGGTAGTGTGT
EYVH80 482b8abd-01 RS0015 Node_275__IGHV8-8*01__94__30__0.5__70.157__0.84707 RS0083 RS0247 T7p 482b8abd-02	AACGTATCAAGTAAGACTTC A GGGATGTATTGAAGGAGGAT CTGACGAATCCAGCCTACACCCATACCAAA A ATAGGAAATGGTGGTAGTGT AGGGTGTGTTTGTAAAGGGT CCCTATAGTGAGTCGTATTAAACAGACAAAGGTAGTGTGT
EYVH80 482b8abd-01 RS0015 Node_275__IGHV8-8*01__104__30__0.56667__73.044__0.65644 RS0083 RS0332 T7p 482b8abd-02	AACGTATCAAGTAAGACTTC A GGGATGTATTGAAGGAGGAT TCCCTGAAGGCTGACGAATCCAGCCTACAC A ATAGGAAATGGTGGTAGTGT GGGAGAATGAGGTGTAATGT CCCTATAGTGAGTCGTATTAAACAGACAAAGGTAGTGTGT
EYVH80 482b8abd-01 RS0015 Node_275__IGHV8-8*01__142__30__0.53333__72.8353__0.68789 RS0247 RS0332 T7p 482b8abd-02	AACGTATCAAGTAAGACTTC A GGGATGTATTGAAGGAGGAT ATCATCCCACCAAATGTGTGCCAGCCACTC A AGGGTGTGTTTGTAAAGGGT GGGAGAATGAGGTGTAATGT CCCTATAGTGAGTCGTATTAAACAGACAAAGGTAGTGTGT
EYVH80 482b8abd-01 RS0083 Node_275__IGHV8-8*01__152__30__0.4__65.5843__0.81481 RS0247 RS0332 T7p 482b8abd-02	AACGTATCAAGTAAGACTTC A ATAGGAAATGGTGGTAGTGT AGTACTTATCATCATCCCACCAAATGTGTG A AGGGTGTGTTTGTAAAGGGT GGGAGAATGAGGTGTAATGT CCCTATAGTGAGTCGTATTAAACAGACAAAGGTAGTGTGT
EYVH80 482b8abd-01 RS0015 Node_275__IGHV8-8*01__162__30__0.43333__65.1192__0.94444 RS0247 RS0083 T7p 482b8abd-02	AACGTATCAAGTAAGACTTC A GGGATGTATTGAAGGAGGAT GCTGGGTTATAGTACTTATCATCATCCCAC A AGGGTGTGTTTGTAAAGGGT ATAGGAAATGGTGGTAGTGT CCCTATAGTGAGTCGTATTAAACAGACAAAGGTAGTGTGT
EYVH80 482b8abd-01 RS0015 Node_275__IGHV8-8*01__172__30__0.43333__65.6806__1 RS0083 RS0332 T7p 482b8abd-02	AACGTATCAAGTAAGACTTC A GGGATGTATTGAAGGAGGAT ACTCTTCAGGGCTGGGTTATAGTACTTATC A ATAGGAAATGGTGGTAGTGT GGGAGAATGAGGTGTAATGT CCCTATAGTGAGTCGTATTAAACAGACAAAGGTAGTGTGT
EYVH80 482b8abd-01 RS0332 Node_275__IGHV8-8*01__182__30__0.53333__72.8965__1 RS0015 RS0247 T7p 482b8abd-02	AACGTATCAAGTAAGACTTC A GGGAGAATGAGGTGTAATGT TTGTGAGCCGACTCTTCAGGGCTGGGTTAT A GGGATGTATTGAAGGAGGAT AGGGTGTGTTTGTAAAGGGT CCCTATAGTGAGTCGTATTAAACAGACAAAGGTAGTGTGT
EYVH80 482b8abd-01 RS0247 Node_275__IGHV8-8*01__192__30__0.53333__71.3582__0.77753 RS0332 RS0083 T7p 482b8abd-02	AACGTATCAAGTAAGACTTC A AGGGTGTGTTTGTAAAGGGT TCCTTGGAGATTGTGAGCCGACTCTTCAGG A GGGAGAATGAGGTGTAATGT ATAGGAAATGGTGGTAGTGT CCCTATAGTGAGTCGTATTAAACAGACAAAGGTAGTGTGT
EYVH80 482b8abd-01 RS0247 Node_275__IGHV8-8*01__202__30__0.5__70.1879__0.51945 RS0083 RS0015 T7p 482b8abd-02	AACGTATCAAGTAAGACTTC A AGGGTGTGTTTGTAAAGGGT TTTGGAGGTATCCTTGGAGATTGTGAGCCG A ATAGGAAATGGTGGTAGTGT GGGATGTATTGAAGGAGGAT CCCTATAGTGAGTCGTATTAAACAGACAAAGGTAGTGTGT
EYVH80 482b8abd-01 RS0332 Node_275__IGHV8-8*01__212__30__0.43333__67.5395__0.80118 RS0083 RS0015 T7p 482b8abd-02	AACGTATCAAGTAAGACTTC A GGGAGAATGAGGTGTAATGT ATACCTGGTTTTTGGAGGTATCCTTGGAGA A ATAGGAAATGGTGGTAGTGT GGGATGTATTGAAGGAGGAT CCCTATAGTGAGTCGTATTAAACAGACAAAGGTAGTGTGT
EYVH80 482b8abd-01 RS0247 Node_275__IGHV8-8*01__222__30__0.4__66.2139__0.76019 RS0015 RS0332 T7p 482b8abd-02	AACGTATCAAGTAAGACTTC A AGGGTGTGTTTGTAAAGGGT ATCTTGAGGAATACCTGGTTTTTGGAGGTA A GGGATGTATTGAAGGAGGAT GGGAGAATGAGGTGTAATGT CCCTATAGTGAGTCGTATTAAACAGACAAAGGTAGTGTGT
EYVH80 482b8abd-01 RS0247 Node_275__IGHV8-8*01__232__30__0.46667__69.1248__0.74444 RS0083 RS0332 T7p 482b8abd-02	AACGTATCAAGTAAGACTTC A AGGGTGTGTTTGTAAAGGGT CACATTGGCGATCTTGAGGAATACCTGGTT A ATAGGAAATGGTGGTAGTGT GGGAGAATGAGGTGTAATGT CCCTATAGTGAGTCGTATTAAACAGACAAAGGTAGTGTGT
EYVH80 482b8abd-01 RS0247 Node_275__IGHV8-8*01__242__30__0.53333__72.2965__0.94872 RS0083 RS0015 T7p 482b8abd-02	AACGTATCAAGTAAGACTTC A AGGGTGTGTTTGTAAAGGGT CTGCAGTGTCCACATTGGCGATCTTGAGGA A ATAGGAAATGGTGGTAGTGT GGGATGTATTGAAGGAGGAT CCCTATAGTGAGTCGTATTAAACAGACAAAGGTAGTGTGT
EYVH80 482b8abd-01 RS0332 Node_275__IGHV8-8*01__252__30__0.56667__73.1966__0.69088 RS0015 RS0083 T7p 482b8abd-02	AACGTATCAAGTAAGACTTC A GGGAGAATGAGGTGTAATGT GTGGCAGTATCTGCAGTGTCCACATTGGCG A GGGATGTATTGAAGGAGGAT ATAGGAAATGGTGGTAGTGT CCCTATAGTGAGTCGTATTAAACAGACAAAGGTAGTGTGT
EYVH80 482b8abd-01 RS0015 Node_275__IGHV8-8*01__271__30__0.43333__66.4542__0.51661 RS0332 RS0247 T7p 482b8abd-02	AACGTATCAAGTAAGACTTC A GGGATGTATTGAAGGAGGAT TATTCGAGCACAGTAGTATGTGGCAGTATC A GGGAGAATGAGGTGTAATGT AGGGTGTGTTTGTAAAGGGT CCCTATAGTGAGTCGTATTAAACAGACAAAGGTAGTGTGT
EYVH80 482b8abd-01 RS0083 Node_275__IGHV8-8*02__31__30__0.56667__72.8221__0.51696 RS0332 RS0247 T7p 482b8abd-02	AACGTATCAAGTAAGACTTC A ATAGGAAATGGTGGTAGTGT CAGACTGAGGGTCTGGGAGGGCTGCAATAT A GGGAGAATGAGGTGTAATGT AGGGTGTGTTTGTAAAGGGT CCCTATAGTGAGTCGTATTAAACAGACAAAGGTAGTGTGT
EYVH80 482b8abd-01 RS0015 Node_275__IGHV8-8*02__41__30__0.53333__70.9549__0.62553 RS0247 RS0083 T7p 482b8abd-02	AACGTATCAAGTAAGACTTC A GGGATGTATTGAAGGAGGAT AAGAACAAGTCAGACTGAGGGTCTGGGAGG A AGGGTGTGTTTGTAAAGGGT ATAGGAAATGGTGGTAGTGT CCCTATAGTGAGTCGTATTAAACAGACAAAGGTAGTGTGT
EYVH80 482b8abd-01 RS0332 Node_275__IGHV8-8*02__51__30__0.46667__68.3478__0.63316 RS0083 RS0015 T7p 482b8abd-02	AACGTATCAAGTAAGACTTC A GGGAGAATGAGGTGTAATGT AACCCAGAGAAAGAACAAGTCAGACTGAGG A ATAGGAAATGGTGGTAGTGT GGGATGTATTGAAGGAGGAT CCCTATAGTGAGTCGTATTAAACAGACAAAGGTAGTGTGT
EYVH80 482b8abd-01 RS0332 Node_275__IGHV8-8*02__61__30__0.43333__67.8601__0.5153 RS0247 RS0015 T7p 482b8abd-02	AACGTATCAAGTAAGACTTC A GGGAGAATGAGGTGTAATGT GCTCAGTGAAAACCCAGAGAAAGAACAAGT A AGGGTGTGTTTGTAAAGGGT GGGATGTATTGAAGGAGGAT CCCTATAGTGAGTCGTATTAAACAGACAAAGGTAGTGTGT
EYVH80 482b8abd-01 RS0332 Node_275__IGHV8-8*02__81__30__0.43333__66.834__0.51623 RS0247 RS0083 T7p 482b8abd-02	AACGTATCAAGTAAGACTTC A GGGAGAATGAGGTGTAATGT CCTATACCCATACCAAAAGTGCTCAGTGAA A AGGGTGTGTTTGTAAAGGGT ATAGGAAATGGTGGTAGTGT CCCTATAGTGAGTCGTATTAAACAGACAAAGGTAGTGTGT
EYVH80 482b8abd-01 RS0015 Node_275__IGHV8-8*02__91__30__0.43333__67.9874__0.875 RS0247 RS0083 T7p 482b8abd-02	AACGTATCAAGTAAGACTTC A GGGATGTATTGAAGGAGGAT ACGAATCCAGCCTATACCCATACCAAAAGT A AGGGTGTGTTTGTAAAGGGT ATAGGAAATGGTGGTAGTGT CCCTATAGTGAGTCGTATTAAACAGACAAAGGTAGTGTGT
EYVH80 482b8abd-01 RS0332 Node_275__IGHV8-8*02__101__30__0.53333__71.2865__0.75117 RS0083 RS0015 T7p 482b8abd-02	AACGTATCAAGTAAGACTTC A GGGAGAATGAGGTGTAATGT CTGAAGGCTGACGAATCCAGCCTATACCCA A ATAGGAAATGGTGGTAGTGT GGGATGTATTGAAGGAGGAT CCCTATAGTGAGTCGTATTAAACAGACAAAGGTAGTGTGT
EYVH80 482b8abd-01 RS0247 Node_275__IGHV8-8*02__113__30__0.56667__71.4493__0.5076 RS0332 RS0015 T7p 482b8abd-02	AACGTATCAAGTAAGACTTC A AGGGTGTGTTTGTAAAGGGT CTAGACCCTTCCCTGAAGGCTGACGAATCC A GGGAGAATGAGGTGTAATGT GGGATGTATTGAAGGAGGAT CCCTATAGTGAGTCGTATTAAACAGACAAAGGTAGTGTGT
EYVH80 482b8abd-01 RS0083 Node_275__IGHV8-8*02__125__30__0.6__73.2582__0.80926 RS0332 RS0247 T7p 482b8abd-02	AACGTATCAAGTAAGACTTC A ATAGGAAATGGTGGTAGTGT GTGCCAGCCACTCTAGACCCTTCCCTGAAG A GGGAGAATGAGGTGTAATGT AGGGTGTGTTTGTAAAGGGT CCCTATAGTGAGTCGTATTAAACAGACAAAGGTAGTGTGT
EYVH80 482b8abd-01 RS0083 Node_275__IGHV8-8*02__135__30__0.56667__72.7085__0.74345 RS0015 RS0247 T7p 482b8abd-02	AACGTATCAAGTAAGACTTC A ATAGGAAATGGTGGTAGTGT CACCAAATGTGTGCCAGCCACTCTAGACCC A GGGATGTATTGAAGGAGGAT AGGGTGTGTTTGTAAAGGGT CCCTATAGTGAGTCGTATTAAACAGACAAAGGTAGTGTGT
EYVH80 482b8abd-01 RS0332 Node_275__IGHV8-8*02__145__30__0.5__72.5255__0.71724 RS0015 RS0083 T7p 482b8abd-02	AACGTATCAAGTAAGACTTC A GGGAGAATGAGGTGTAATGT ATCATCATCCCACCAAATGTGTGCCAGCCA A GGGATGTATTGAAGGAGGAT ATAGGAAATGGTGGTAGTGT CCCTATAGTGAGTCGTATTAAACAGACAAAGGTAGTGTGT
EYVH80 482b8abd-01 RS0332 Node_275__IGHV8-8*02__158__30__0.36667__63.1516__0.87037 RS0247 RS0015 T7p 482b8abd-02	AACGTATCAAGTAAGACTTC A GGGAGAATGAGGTGTAATGT GGTTATAGTACTTATCATCATCCCACCAAA A AGGGTGTGTTTGTAAAGGGT GGGATGTATTGAAGGAGGAT CCCTATAGTGAGTCGTATTAAACAGACAAAGGTAGTGTGT
EYVH80 482b8abd-01 RS0247 Node_275__IGHV8-8*02__168__30__0.4__65.4757__1 RS0332 RS0083 T7p 482b8abd-02	AACGTATCAAGTAAGACTTC A AGGGTGTGTTTGTAAAGGGT TTCAGGGCTGGGTTATAGTACTTATCATCA A GGGAGAATGAGGTGTAATGT ATAGGAAATGGTGGTAGTGT CCCTATAGTGAGTCGTATTAAACAGACAAAGGTAGTGTGT
EYVH80 482b8abd-01 RS0247 Node_275__IGHV8-8*02__178__30__0.53333__70.6667__1 RS0015 RS0083 T7p 482b8abd-02	AACGTATCAAGTAAGACTTC A AGGGTGTGTTTGTAAAGGGT GAGCCGACTCTTCAGGGCTGGGTTATAGTA A GGGATGTATTGAAGGAGGAT ATAGGAAATGGTGGTAGTGT CCCTATAGTGAGTCGTATTAAACAGACAAAGGTAGTGTGT
EYVH80 482b8abd-01 RS0015 Node_275__IGHV8-8*02__188__30__0.56667__73.1953__0.89744 RS0332 RS0083 T7p 482b8abd-02	AACGTATCAAGTAAGACTTC A GGGATGTATTGAAGGAGGAT TGGAGATTGTGAGCCGACTCTTCAGGGCTG A GGGAGAATGAGGTGTAATGT ATAGGAAATGGTGGTAGTGT CCCTATAGTGAGTCGTATTAAACAGACAAAGGTAGTGTGT
EYVH80 482b8abd-01 RS0015 Node_275__IGHV8-8*02__198__30__0.53333__69.9529__0.60531 RS0332 RS0247 T7p 482b8abd-02	AACGTATCAAGTAAGACTTC A GGGATGTATTGAAGGAGGAT GAGGTATCCTTGGAGATTGTGAGCCGACTC A GGGAGAATGAGGTGTAATGT AGGGTGTGTTTGTAAAGGGT CCCTATAGTGAGTCGTATTAAACAGACAAAGGTAGTGTGT
EYVH80 482b8abd-01 RS0247 Node_275__IGHV8-8*02__233__30__0.5__69.7503__0.50696 RS0083 RS0332 T7p 482b8abd-02	AACGTATCAAGTAAGACTTC A AGGGTGTGTTTGTAAAGGGT CCACACTGGTGATCTTGAGGAATACCTGGT A ATAGGAAATGGTGGTAGTGT GGGAGAATGAGGTGTAATGT CCCTATAGTGAGTCGTATTAAACAGACAAAGGTAGTGTGT
EYVH80 482b8abd-01 RS0083 Node_275__IGHV8-8*02__243__30__0.53333__71.6515__0.59809 RS0015 RS0247 T7p 482b8abd-02	AACGTATCAAGTAAGACTTC A ATAGGAAATGGTGGTAGTGT TCTGCAGTGTCCACACTGGTGATCTTGAGG A GGGATGTATTGAAGGAGGAT AGGGTGTGTTTGTAAAGGGT CCCTATAGTGAGTCGTATTAAACAGACAAAGGTAGTGTGT
EYVH80 482b8abd-01 RS0083 Node_275__IGHV8-8*02__253__30__0.53333__73.1117__0.58109 RS0332 RS0015 T7p 482b8abd-02	AACGTATCAAGTAAGACTTC A ATAGGAAATGGTGGTAGTGT TGTGGCAGTATCTGCAGTGTCCACACTGGT A GGGAGAATGAGGTGTAATGT GGGATGTATTGAAGGAGGAT CCCTATAGTGAGTCGTATTAAACAGACAAAGGTAGTGTGT
EYVH80 482b8abd-01 RS0015 Node_275__IGHV8-5*01__3__30__0.53333__71.0911__0.50207 RS0247 RS0332 T7p 482b8abd-02	AACGTATCAAGTAAGACTTC A GGGATGTATTGAAGGAGGAT ATCCCAGGGCCAGACTCTTTCAGAGTAACC A AGGGTGTGTTTGTAAAGGGT GGGAGAATGAGGTGTAATGT CCCTATAGTGAGTCGTATTAAACAGACAAAGGTAGTGTGT
EYVH80 482b8abd-01 RS0247 Node_275__IGHV8-5*01__13__30__0.56667__73.6905__0.71415 RS0332 RS0083 T7p 482b8abd-02	AACGTATCAAGTAAGACTTC A AGGGTGTGTTTGTAAAGGGT GGGCTGCAATATCCCAGGGCCAGACTCTTT A GGGAGAATGAGGTGTAATGT ATAGGAAATGGTGGTAGTGT CCCTATAGTGAGTCGTATTAAACAGACAAAGGTAGTGTGT
EYVH80 482b8abd-01 RS0015 Node_275__IGHV8-5*01__29__30__0.6__73.214__0.55714 RS0247 RS0083 T7p 482b8abd-02	AACGTATCAAGTAAGACTTC A GGGATGTATTGAAGGAGGAT GACTGAGGGTCTGGGAGGGCTGCAATATCC A AGGGTGTGTTTGTAAAGGGT ATAGGAAATGGTGGTAGTGT CCCTATAGTGAGTCGTATTAAACAGACAAAGGTAGTGTGT
EYVH80 482b8abd-01 RS0083 Node_275__IGHV8-5*01__39__30__0.6__73.2075__0.61038 RS0332 RS0015 T7p 482b8abd-02	AACGTATCAAGTAAGACTTC A ATAGGAAATGGTGGTAGTGT GAACAAGTCAGACTGAGGGTCTGGGAGGGC A GGGAGAATGAGGTGTAATGT GGGATGTATTGAAGGAGGAT CCCTATAGTGAGTCGTATTAAACAGACAAAGGTAGTGTGT
EYVH80 482b8abd-01 RS0015 Node_275__IGHV8-5*01__49__30__0.5__69.6487__0.63715 RS0332 RS0247 T7p 482b8abd-02	AACGTATCAAGTAAGACTTC A GGGATGTATTGAAGGAGGAT CCCAGAGAAAGAACAAGTCAGACTGAGGGT A GGGAGAATGAGGTGTAATGT AGGGTGTGTTTGTAAAGGGT CCCTATAGTGAGTCGTATTAAACAGACAAAGGTAGTGTGT
EYVH80 482b8abd-01 RS0247 Node_275__IGHV8-5*01__59__30__0.4__67.0033__0.53259 RS0332 RS0083 T7p 482b8abd-02	AACGTATCAAGTAAGACTTC A AGGGTGTGTTTGTAAAGGGT TCAGTGAAAACCCAGAGAAAGAACAAGTCA A GGGAGAATGAGGTGTAATGT ATAGGAAATGGTGGTAGTGT CCCTATAGTGAGTCGTATTAAACAGACAAAGGTAGTGTGT
EYVH80 482b8abd-01 RS0247 Node_275__IGHV8-5*01__69__30__0.4__66.8607__0.57183 RS0015 RS0083 T7p 482b8abd-02	AACGTATCAAGTAAGACTTC A AGGGTGTGTTTGTAAAGGGT TTAGAAGTGCTCAGTGAAAACCCAGAGAAA A GGGATGTATTGAAGGAGGAT ATAGGAAATGGTGGTAGTGT CCCTATAGTGAGTCGTATTAAACAGACAAAGGTAGTGTGT
EYVH80 482b8abd-01 RS0332 Node_275__IGHV8-5*01__80__30__0.36667__63.1305__0.88803 RS0015 RS0083 T7p 482b8abd-02	AACGTATCAAGTAAGACTTC A GGGAGAATGAGGTGTAATGT CTATACCCATATTAGAAGTGCTCAGTGAAA A GGGATGTATTGAAGGAGGAT ATAGGAAATGGTGGTAGTGT CCCTATAGTGAGTCGTATTAAACAGACAAAGGTAGTGTGT
EYVH80 482b8abd-01 RS0332 Node_275__IGHV8-5*01__90__30__0.43333__65.1536__1 RS0247 RS0015 T7p 482b8abd-02	AACGTATCAAGTAAGACTTC A GGGAGAATGAGGTGTAATGT CGAATCCAGCCTATACCCATATTAGAAGTG A AGGGTGTGTTTGTAAAGGGT GGGATGTATTGAAGGAGGAT CCCTATAGTGAGTCGTATTAAACAGACAAAGGTAGTGTGT
EYVH80 482b8abd-01 RS0247 Node_275__IGHV8-5*01__100__30__0.5__70.9645__0.77642 RS0332 RS0083 T7p 482b8abd-02	AACGTATCAAGTAAGACTTC A AGGGTGTGTTTGTAAAGGGT TGAAGGCTGACGAATCCAGCCTATACCCAT A GGGAGAATGAGGTGTAATGT ATAGGAAATGGTGGTAGTGT CCCTATAGTGAGTCGTATTAAACAGACAAAGGTAGTGTGT
EYVH80 482b8abd-01 RS0015 Node_275__IGHV8-5*01__113__30__0.56667__71.4493__0.5076 RS0247 RS0083 T7p 482b8abd-02	AACGTATCAAGTAAGACTTC A GGGATGTATTGAAGGAGGAT CTAGACCCTTCCCTGAAGGCTGACGAATCC A AGGGTGTGTTTGTAAAGGGT ATAGGAAATGGTGGTAGTGT CCCTATAGTGAGTCGTATTAAACAGACAAAGGTAGTGTGT
EYVH80 482b8abd-01 RS0015 Node_275__IGHV8-5*01__125__30__0.6__73.2582__0.80926 RS0332 RS0083 T7p 482b8abd-02	AACGTATCAAGTAAGACTTC A GGGATGTATTGAAGGAGGAT GTGCCAGCCACTCTAGACCCTTCCCTGAAG A GGGAGAATGAGGTGTAATGT ATAGGAAATGGTGGTAGTGT CCCTATAGTGAGTCGTATTAAACAGACAAAGGTAGTGTGT
EYVH80 482b8abd-01 RS0015 Node_275__IGHV8-5*01__135__30__0.56667__72.7085__0.74345 RS0332 RS0247 T7p 482b8abd-02	AACGTATCAAGTAAGACTTC A GGGATGTATTGAAGGAGGAT CACCAAATGTGTGCCAGCCACTCTAGACCC A GGGAGAATGAGGTGTAATGT AGGGTGTGTTTGTAAAGGGT CCCTATAGTGAGTCGTATTAAACAGACAAAGGTAGTGTGT
EYVH80 482b8abd-01 RS0247 Node_275__IGHV8-5*01__145__30__0.46667__71.2174__0.69964 RS0332 RS0083 T7p 482b8abd-02	AACGTATCAAGTAAGACTTC A AGGGTGTGTTTGTAAAGGGT ATCATCATTCCACCAAATGTGTGCCAGCCA A GGGAGAATGAGGTGTAATGT ATAGGAAATGGTGGTAGTGT CCCTATAGTGAGTCGTATTAAACAGACAAAGGTAGTGTGT
EYVH80 482b8abd-01 RS0083 Node_275__IGHV8-5*01__159__30__0.36667__63.1516__0.875 RS0015 RS0247 T7p 482b8abd-02	AACGTATCAAGTAAGACTTC A ATAGGAAATGGTGGTAGTGT GGGTTATAGTACTTATCATCATTCCACCAA A GGGATGTATTGAAGGAGGAT AGGGTGTGTTTGTAAAGGGT CCCTATAGTGAGTCGTATTAAACAGACAAAGGTAGTGTGT
EYVH80 482b8abd-01 RS0015 Node_275__IGHV8-5*01__169__30__0.4__63.0321__0.87434 RS0083 RS0332 T7p 482b8abd-02	AACGTATCAAGTAAGACTTC A GGGATGTATTGAAGGAGGAT CTTCAGGGATGGGTTATAGTACTTATCATC A ATAGGAAATGGTGGTAGTGT GGGAGAATGAGGTGTAATGT CCCTATAGTGAGTCGTATTAAACAGACAAAGGTAGTGTGT
EYVH80 482b8abd-01 RS0332 Node_275__IGHV8-5*01__179__30__0.53333__72.2421__0.71121 RS0015 RS0247 T7p 482b8abd-02	AACGTATCAAGTAAGACTTC A GGGAGAATGAGGTGTAATGT TGAGCCGGCTCTTCAGGGATGGGTTATAGT A GGGATGTATTGAAGGAGGAT AGGGTGTGTTTGTAAAGGGT CCCTATAGTGAGTCGTATTAAACAGACAAAGGTAGTGTGT
EYVH80 482b8abd-01 RS0332 Node_275__IGHV8-5*01__189__30__0.53333__72.9704__0.57723 RS0247 RS0083 T7p 482b8abd-02	AACGTATCAAGTAAGACTTC A GGGAGAATGAGGTGTAATGT TTGGAGATTGTGAGCCGGCTCTTCAGGGAT A AGGGTGTGTTTGTAAAGGGT ATAGGAAATGGTGGTAGTGT CCCTATAGTGAGTCGTATTAAACAGACAAAGGTAGTGTGT
EYVH80 482b8abd-01 RS0083 Node_275__IGHV8-5*01__233__30__0.5__69.7503__0.50696 RS0015 RS0247 T7p 482b8abd-02	AACGTATCAAGTAAGACTTC A ATAGGAAATGGTGGTAGTGT CCACACTGGTGATCTTGAGGAATACCTGGT A GGGATGTATTGAAGGAGGAT AGGGTGTGTTTGTAAAGGGT CCCTATAGTGAGTCGTATTAAACAGACAAAGGTAGTGTGT
EYVH80 482b8abd-01 RS0083 Node_275__IGHV8-5*01__243__30__0.53333__71.6515__0.59809 RS0015 RS0332 T7p 482b8abd-02	AACGTATCAAGTAAGACTTC A ATAGGAAATGGTGGTAGTGT TCTGCAGTGTCCACACTGGTGATCTTGAGG A GGGATGTATTGAAGGAGGAT GGGAGAATGAGGTGTAATGT CCCTATAGTGAGTCGTATTAAACAGACAAAGGTAGTGTGT
EYVH80 482b8abd-01 RS0332 Node_275__IGHV8-5*01__253__30__0.53333__73.1117__0.58109 RS0015 RS0247 T7p 482b8abd-02	AACGTATCAAGTAAGACTTC A GGGAGAATGAGGTGTAATGT TGTGGCAGTATCTGCAGTGTCCACACTGGT A GGGATGTATTGAAGGAGGAT AGGGTGTGTTTGTAAAGGGT CCCTATAGTGAGTCGTATTAAACAGACAAAGGTAGTGTGT
EYVH80 482b8abd-01 RS0247 Node_275__IGHV8-5*01__270__30__0.4__66.4232__0.51846 RS0083 RS0332 T7p 482b8abd-02	AACGTATCAAGTAAGACTTC A AGGGTGTGTTTGTAAAGGGT ATTTGAGCACAGTAGTATGTGGCAGTATCT A ATAGGAAATGGTGGTAGTGT GGGAGAATGAGGTGTAATGT CCCTATAGTGAGTCGTATTAAACAGACAAAGGTAGTGTGT
EYVH80 482b8abd-01 RS0247 Node_275__IGHV8-5*02__3__30__0.53333__71.0911__0.50207 RS0083 RS0015 T7p 482b8abd-02	AACGTATCAAGTAAGACTTC A AGGGTGTGTTTGTAAAGGGT ATCCCAGGGCCAGACTCTTTCAGAGTAACC A ATAGGAAATGGTGGTAGTGT GGGATGTATTGAAGGAGGAT CCCTATAGTGAGTCGTATTAAACAGACAAAGGTAGTGTGT
EYVH80 482b8abd-01 RS0083 Node_275__IGHV8-5*02__13__30__0.56667__73.6905__0.71415 RS0015 RS0332 T7p 482b8abd-02	AACGTATCAAGTAAGACTTC A ATAGGAAATGGTGGTAGTGT GGGCTGCAATATCCCAGGGCCAGACTCTTT A GGGATGTATTGAAGGAGGAT GGGAGAATGAGGTGTAATGT CCCTATAGTGAGTCGTATTAAACAGACAAAGGTAGTGTGT
EYVH80 482b8abd-01 RS0332 Node_275__IGHV8-5*02__29__30__0.6__73.214__0.55714 RS0247 RS0015 T7p 482b8abd-02	AACGTATCAAGTAAGACTTC A GGGAGAATGAGGTGTAATGT GACTGAGGGTCTGGGAGGGCTGCAATATCC A AGGGTGTGTTTGTAAAGGGT GGGATGTATTGAAGGAGGAT CCCTATAGTGAGTCGTATTAAACAGACAAAGGTAGTGTGT
EYVH80 482b8abd-01 RS0332 Node_275__IGHV8-5*02__39__30__0.6__73.2075__0.61038 RS0083 RS0247 T7p 482b8abd-02	AACGTATCAAGTAAGACTTC A GGGAGAATGAGGTGTAATGT GAACAAGTCAGACTGAGGGTCTGGGAGGGC A ATAGGAAATGGTGGTAGTGT AGGGTGTGTTTGTAAAGGGT CCCTATAGTGAGTCGTATTAAACAGACAAAGGTAGTGTGT
EYVH80 482b8abd-01 RS0083 Node_275__IGHV8-5*02__49__30__0.5__69.6487__0.63715 RS0015 RS0247 T7p 482b8abd-02	AACGTATCAAGTAAGACTTC A ATAGGAAATGGTGGTAGTGT CCCAGAGAAAGAACAAGTCAGACTGAGGGT A GGGATGTATTGAAGGAGGAT AGGGTGTGTTTGTAAAGGGT CCCTATAGTGAGTCGTATTAAACAGACAAAGGTAGTGTGT
EYVH80 482b8abd-01 RS0015 Node_275__IGHV8-5*02__59__30__0.4__67.0033__0.53259 RS0083 RS0332 T7p 482b8abd-02	AACGTATCAAGTAAGACTTC A GGGATGTATTGAAGGAGGAT TCAGTGAAAACCCAGAGAAAGAACAAGTCA A ATAGGAAATGGTGGTAGTGT GGGAGAATGAGGTGTAATGT CCCTATAGTGAGTCGTATTAAACAGACAAAGGTAGTGTGT
EYVH80 482b8abd-01 RS0247 Node_275__IGHV8-5*02__69__30__0.4__66.8607__0.57183 RS0015 RS0332 T7p 482b8abd-02	AACGTATCAAGTAAGACTTC A AGGGTGTGTTTGTAAAGGGT TTAGAAGTGCTCAGTGAAAACCCAGAGAAA A GGGATGTATTGAAGGAGGAT GGGAGAATGAGGTGTAATGT CCCTATAGTGAGTCGTATTAAACAGACAAAGGTAGTGTGT
EYVH80 482b8abd-01 RS0247 Node_275__IGHV8-5*02__80__30__0.36667__63.1305__0.88803 RS0083 RS0332 T7p 482b8abd-02	AACGTATCAAGTAAGACTTC A AGGGTGTGTTTGTAAAGGGT CTATACCCATATTAGAAGTGCTCAGTGAAA A ATAGGAAATGGTGGTAGTGT GGGAGAATGAGGTGTAATGT CCCTATAGTGAGTCGTATTAAACAGACAAAGGTAGTGTGT
EYVH80 482b8abd-01 RS0083 Node_275__IGHV8-5*02__90__30__0.43333__65.1536__1 RS0247 RS0015 T7p 482b8abd-02	AACGTATCAAGTAAGACTTC A ATAGGAAATGGTGGTAGTGT CGAATCCAGCCTATACCCATATTAGAAGTG A AGGGTGTGTTTGTAAAGGGT GGGATGTATTGAAGGAGGAT CCCTATAGTGAGTCGTATTAAACAGACAAAGGTAGTGTGT
EYVH80 482b8abd-01 RS0083 Node_275__IGHV8-5*02__100__30__0.5__70.9645__0.77642 RS0015 RS0332 T7p 482b8abd-02	AACGTATCAAGTAAGACTTC A ATAGGAAATGGTGGTAGTGT TGAAGGCTGACGAATCCAGCCTATACCCAT A GGGATGTATTGAAGGAGGAT GGGAGAATGAGGTGTAATGT CCCTATAGTGAGTCGTATTAAACAGACAAAGGTAGTGTGT
EYVH80 482b8abd-01 RS0015 Node_275__IGHV8-5*02__113__30__0.56667__71.4493__0.5076 RS0332 RS0247 T7p 482b8abd-02	AACGTATCAAGTAAGACTTC A GGGATGTATTGAAGGAGGAT CTAGACCCTTCCCTGAAGGCTGACGAATCC A GGGAGAATGAGGTGTAATGT AGGGTGTGTTTGTAAAGGGT CCCTATAGTGAGTCGTATTAAACAGACAAAGGTAGTGTGT
EYVH80 482b8abd-01 RS0332 Node_275__IGHV8-5*02__125__30__0.6__73.2582__0.80926 RS0083 RS0247 T7p 482b8abd-02	AACGTATCAAGTAAGACTTC A GGGAGAATGAGGTGTAATGT GTGCCAGCCACTCTAGACCCTTCCCTGAAG A ATAGGAAATGGTGGTAGTGT AGGGTGTGTTTGTAAAGGGT CCCTATAGTGAGTCGTATTAAACAGACAAAGGTAGTGTGT
EYVH80 482b8abd-01 RS0083 Node_275__IGHV8-5*02__135__30__0.56667__72.7085__0.74345 RS0247 RS0015 T7p 482b8abd-02	AACGTATCAAGTAAGACTTC A ATAGGAAATGGTGGTAGTGT CACCAAATGTGTGCCAGCCACTCTAGACCC A AGGGTGTGTTTGTAAAGGGT GGGATGTATTGAAGGAGGAT CCCTATAGTGAGTCGTATTAAACAGACAAAGGTAGTGTGT
EYVH80 482b8abd-01 RS0015 Node_275__IGHV8-5*02__145__30__0.46667__71.2174__0.69964 RS0332 RS0083 T7p 482b8abd-02	AACGTATCAAGTAAGACTTC A GGGATGTATTGAAGGAGGAT ATCATCATTCCACCAAATGTGTGCCAGCCA A GGGAGAATGAGGTGTAATGT ATAGGAAATGGTGGTAGTGT CCCTATAGTGAGTCGTATTAAACAGACAAAGGTAGTGTGT
EYVH80 482b8abd-01 RS0247 Node_275__IGHV8-5*02__159__30__0.36667__63.1516__0.875 RS0332 RS0015 T7p 482b8abd-02	AACGTATCAAGTAAGACTTC A AGGGTGTGTTTGTAAAGGGT GGGTTATAGTACTTATCATCATTCCACCAA A GGGAGAATGAGGTGTAATGT GGGATGTATTGAAGGAGGAT CCCTATAGTGAGTCGTATTAAACAGACAAAGGTAGTGTGT
EYVH80 482b8abd-01 RS0332 Node_275__IGHV8-5*02__169__30__0.4__63.0321__0.87434 RS0247 RS0083 T7p 482b8abd-02	AACGTATCAAGTAAGACTTC A GGGAGAATGAGGTGTAATGT CTTCAGGGATGGGTTATAGTACTTATCATC A AGGGTGTGTTTGTAAAGGGT ATAGGAAATGGTGGTAGTGT CCCTATAGTGAGTCGTATTAAACAGACAAAGGTAGTGTGT
EYVH80 482b8abd-01 RS0083 Node_275__IGHV8-5*02__179__30__0.53333__72.2421__0.71121 RS0247 RS0015 T7p 482b8abd-02	AACGTATCAAGTAAGACTTC A ATAGGAAATGGTGGTAGTGT TGAGCCGGCTCTTCAGGGATGGGTTATAGT A AGGGTGTGTTTGTAAAGGGT GGGATGTATTGAAGGAGGAT CCCTATAGTGAGTCGTATTAAACAGACAAAGGTAGTGTGT
EYVH80 482b8abd-01 RS0332 Node_275__IGHV8-5*02__189__30__0.53333__72.9704__0.57723 RS0015 RS0083 T7p 482b8abd-02	AACGTATCAAGTAAGACTTC A GGGAGAATGAGGTGTAATGT TTGGAGATTGTGAGCCGGCTCTTCAGGGAT A GGGATGTATTGAAGGAGGAT ATAGGAAATGGTGGTAGTGT CCCTATAGTGAGTCGTATTAAACAGACAAAGGTAGTGTGT
EYVH80 482b8abd-01 RS0343 Node_285__IGHV1-80*01__36__30__0.56667__72.4621__0.5205 RS0095 RS0015 T7p 482b8abd-02	AACGTATCAAGTAAGACTTC A TTGGAGGTGTAGGGAGTAAA CAGGAAATCTTCACTGAGGCCCCAGGCTTC A AGAGTGAGTAGTAGTGGAGT GGGATGTATTGAAGGAGGAT CCCTATAGTGAGTCGTATTAAACAGACAAAGGTAGTGTGT
EYVH80 482b8abd-01 RS0015 Node_285__IGHV1-80*01__46__30__0.46667__69.6493__0.66865 RS0384 RS0095 T7p 482b8abd-02	AACGTATCAAGTAAGACTTC A GGGATGTATTGAAGGAGGAT AGAAGCTTTGCAGGAAATCTTCACTGAGGC A TAGAGTTGATAGAGGGAGAA AGAGTGAGTAGTAGTGGAGT CCCTATAGTGAGTCGTATTAAACAGACAAAGGTAGTGTGT
EYVH80 482b8abd-01 RS0343 Node_285__IGHV1-80*01__56__30__0.46667__70.9736__0.73148 RS0015 RS0384 T7p 482b8abd-02	AACGTATCAAGTAAGACTTC A TTGGAGGTGTAGGGAGTAAA ATGCGTAGCCAGAAGCTTTGCAGGAAATCT A GGGATGTATTGAAGGAGGAT TAGAGTTGATAGAGGGAGAA CCCTATAGTGAGTCGTATTAAACAGACAAAGGTAGTGTGT
EYVH80 482b8abd-01 RS0095 Node_285__IGHV1-80*01__66__30__0.46667__69.0462__0.88889 RS0343 RS0384 T7p 482b8abd-02	AACGTATCAAGTAAGACTTC A AGAGTGAGTAGTAGTGGAGT TAGCTACTGAATGCGTAGCCAGAAGCTTTG A TTGGAGGTGTAGGGAGTAAA TAGAGTTGATAGAGGGAGAA CCCTATAGTGAGTCGTATTAAACAGACAAAGGTAGTGTGT
EYVH80 482b8abd-01 RS0015 Node_285__IGHV1-80*01__76__30__0.5__69.0757__0.93519 RS0095 RS0343 T7p 482b8abd-02	AACGTATCAAGTAAGACTTC A GGGATGTATTGAAGGAGGAT GTTCATCCAGTAGCTACTGAATGCGTAGCC A AGAGTGAGTAGTAGTGGAGT TTGGAGGTGTAGGGAGTAAA CCCTATAGTGAGTCGTATTAAACAGACAAAGGTAGTGTGT
EYVH80 482b8abd-01 RS0015 Node_285__IGHV1-80*01__86__30__0.5__69.7037__0.56712 RS0384 RS0095 T7p 482b8abd-02	AACGTATCAAGTAAGACTTC A GGGATGTATTGAAGGAGGAT GCTTCACCCAGTTCATCCAGTAGCTACTGA A TAGAGTTGATAGAGGGAGAA AGAGTGAGTAGTAGTGGAGT CCCTATAGTGAGTCGTATTAAACAGACAAAGGTAGTGTGT
EYVH80 482b8abd-01 RS0343 Node_285__IGHV1-80*01__108__30__0.56667__73.4885__0.63048 RS0384 RS0015 T7p 482b8abd-02	AACGTATCAAGTAAGACTTC A TTGGAGGTGTAGGGAGTAAA TCAAGACCCTTTCCAGGCCTCTGCTTCACC A TAGAGTTGATAGAGGGAGAA GGGATGTATTGAAGGAGGAT CCCTATAGTGAGTCGTATTAAACAGACAAAGGTAGTGTGT
EYVH80 482b8abd-01 RS0384 Node_285__IGHV1-80*01__118__30__0.53333__72.825__0.70878 RS0343 RS0095 T7p 482b8abd-02	AACGTATCAAGTAAGACTTC A TAGAGTTGATAGAGGGAGAA TCCAATCCACTCAAGACCCTTTCCAGGCCT A TTGGAGGTGTAGGGAGTAAA AGAGTGAGTAGTAGTGGAGT CCCTATAGTGAGTCGTATTAAACAGACAAAGGTAGTGTGT
EYVH80 482b8abd-01 RS0343 Node_285__IGHV1-80*01__128__30__0.43333__66.6643__0.5236 RS0015 RS0095 T7p 482b8abd-02	AACGTATCAAGTAAGACTTC A TTGGAGGTGTAGGGAGTAAA GATAAATCTGTCCAATCCACTCAAGACCCT A GGGATGTATTGAAGGAGGAT AGAGTGAGTAGTAGTGGAGT CCCTATAGTGAGTCGTATTAAACAGACAAAGGTAGTGTGT
EYVH80 482b8abd-01 RS0384 Node_285__IGHV1-80*01__138__30__0.46667__67.1559__0.7963 RS0095 RS0015 T7p 482b8abd-02	AACGTATCAAGTAAGACTTC A TAGAGTTGATAGAGGGAGAA CCATCTCCAGGATAAATCTGTCCAATCCAC A AGAGTGAGTAGTAGTGGAGT GGGATGTATTGAAGGAGGAT CCCTATAGTGAGTCGTATTAAACAGACAAAGGTAGTGTGT
EYVH80 482b8abd-01 RS0384 Node_285__IGHV1-80*01__148__30__0.4__63.4095__0.93519 RS0015 RS0343 T7p 482b8abd-02	AACGTATCAAGTAAGACTTC A TAGAGTTGATAGAGGGAGAA GTTAGTATCACCATCTCCAGGATAAATCTG A GGGATGTATTGAAGGAGGAT TTGGAGGTGTAGGGAGTAAA CCCTATAGTGAGTCGTATTAAACAGACAAAGGTAGTGTGT
EYVH80 482b8abd-01 RS0095 Node_285__IGHV1-80*01__158__30__0.43333__66.1907__0.80084 RS0384 RS0343 T7p 482b8abd-02	AACGTATCAAGTAAGACTTC A AGAGTGAGTAGTAGTGGAGT TTCCGTTGTAGTTAGTATCACCATCTCCAG A TAGAGTTGATAGAGGGAGAA TTGGAGGTGTAGGGAGTAAA CCCTATAGTGAGTCGTATTAAACAGACAAAGGTAGTGTGT
EYVH80 482b8abd-01 RS0095 Node_285__IGHV1-80*01__168__30__0.4__65.2708__0.84529 RS0015 RS0343 T7p 482b8abd-02	AACGTATCAAGTAAGACTTC A AGAGTGAGTAGTAGTGGAGT CCCTTGAACTTTCCGTTGTAGTTAGTATCA A GGGATGTATTGAAGGAGGAT TTGGAGGTGTAGGGAGTAAA CCCTATAGTGAGTCGTATTAAACAGACAAAGGTAGTGTGT
EYVH80 482b8abd-01 RS0384 Node_285__IGHV1-82*01__36__30__0.56667__72.4621__0.5205 RS0095 RS0015 T7p 482b8abd-02	AACGTATCAAGTAAGACTTC A TAGAGTTGATAGAGGGAGAA CAGGAAATCTTCACTGAGGCCCCAGGCTTC A AGAGTGAGTAGTAGTGGAGT GGGATGTATTGAAGGAGGAT CCCTATAGTGAGTCGTATTAAACAGACAAAGGTAGTGTGT
EYVH80 482b8abd-01 RS0384 Node_285__IGHV1-82*01__61__30__0.53333__73.6234__0.50826 RS0015 RS0343 T7p 482b8abd-02	AACGTATCAAGTAAGACTTC A TAGAGTTGATAGAGGGAGAA ACTGAATGCGTAGCCAGAAGCCTTGCAGGA A GGGATGTATTGAAGGAGGAT TTGGAGGTGTAGGGAGTAAA CCCTATAGTGAGTCGTATTAAACAGACAAAGGTAGTGTGT
EYVH80 482b8abd-01 RS0343 Node_285__IGHV1-82*01__71__30__0.53333__71.3804__1 RS0095 RS0384 T7p 482b8abd-02	AACGTATCAAGTAAGACTTC A TTGGAGGTGTAGGGAGTAAA TCCAGGAGCTACTGAATGCGTAGCCAGAAG A AGAGTGAGTAGTAGTGGAGT TAGAGTTGATAGAGGGAGAA CCCTATAGTGAGTCGTATTAAACAGACAAAGGTAGTGTGT
EYVH80 482b8abd-01 RS0343 Node_285__IGHV1-82*01__81__30__0.53333__71.8077__0.82778 RS0095 RS0015 T7p 482b8abd-02	AACGTATCAAGTAAGACTTC A TTGGAGGTGTAGGGAGTAAA ACCCAGTTCATCCAGGAGCTACTGAATGCG A AGAGTGAGTAGTAGTGGAGT GGGATGTATTGAAGGAGGAT CCCTATAGTGAGTCGTATTAAACAGACAAAGGTAGTGTGT
EYVH80 482b8abd-01 RS0095 Node_285__IGHV1-82*01__108__30__0.56667__73.4885__0.63048 RS0384 RS0015 T7p 482b8abd-02	AACGTATCAAGTAAGACTTC A AGAGTGAGTAGTAGTGGAGT TCAAGACCCTTTCCAGGCCTCTGCTTCACC A TAGAGTTGATAGAGGGAGAA GGGATGTATTGAAGGAGGAT CCCTATAGTGAGTCGTATTAAACAGACAAAGGTAGTGTGT
EYVH80 482b8abd-01 RS0015 Node_285__IGHV1-82*01__118__30__0.53333__72.825__0.70878 RS0343 RS0384 T7p 482b8abd-02	AACGTATCAAGTAAGACTTC A GGGATGTATTGAAGGAGGAT TCCAATCCACTCAAGACCCTTTCCAGGCCT A TTGGAGGTGTAGGGAGTAAA TAGAGTTGATAGAGGGAGAA CCCTATAGTGAGTCGTATTAAACAGACAAAGGTAGTGTGT
EYVH80 482b8abd-01 RS0343 Node_285__IGHV1-82*01__128__30__0.46667__68.3587__0.65323 RS0095 RS0384 T7p 482b8abd-02	AACGTATCAAGTAAGACTTC A TTGGAGGTGTAGGGAGTAAA GATAAATCCGTCCAATCCACTCAAGACCCT A AGAGTGAGTAGTAGTGGAGT TAGAGTTGATAGAGGGAGAA CCCTATAGTGAGTCGTATTAAACAGACAAAGGTAGTGTGT
EYVH80 482b8abd-01 RS0343 Node_285__IGHV1-82*01__138__30__0.5__68.8349__0.9213 RS0095 RS0015 T7p 482b8abd-02	AACGTATCAAGTAAGACTTC A TTGGAGGTGTAGGGAGTAAA CCATCTCCAGGATAAATCCGTCCAATCCAC A AGAGTGAGTAGTAGTGGAGT GGGATGTATTGAAGGAGGAT CCCTATAGTGAGTCGTATTAAACAGACAAAGGTAGTGTGT
EYVH80 482b8abd-01 RS0384 Node_285__IGHV1-82*01__148__30__0.43333__64.7257__0.9213 RS0015 RS0095 T7p 482b8abd-02	AACGTATCAAGTAAGACTTC A TAGAGTTGATAGAGGGAGAA GTTAGTATCTCCATCTCCAGGATAAATCCG A GGGATGTATTGAAGGAGGAT AGAGTGAGTAGTAGTGGAGT CCCTATAGTGAGTCGTATTAAACAGACAAAGGTAGTGTGT
EYVH80 482b8abd-01 RS0015 Node_285__IGHV1-82*01__158__30__0.43333__65.4835__0.77412 RS0384 RS0343 T7p 482b8abd-02	AACGTATCAAGTAAGACTTC A GGGATGTATTGAAGGAGGAT TCCCATTGTAGTTAGTATCTCCATCTCCAG A TAGAGTTGATAGAGGGAGAA TTGGAGGTGTAGGGAGTAAA CCCTATAGTGAGTCGTATTAAACAGACAAAGGTAGTGTGT
EYVH80 482b8abd-01 RS0384 Node_285__IGHV1-82*01__168__30__0.4__64.7465__0.77412 RS0095 RS0343 T7p 482b8abd-02	AACGTATCAAGTAAGACTTC A TAGAGTTGATAGAGGGAGAA CCCTTGAACTTCCCATTGTAGTTAGTATCT A AGAGTGAGTAGTAGTGGAGT TTGGAGGTGTAGGGAGTAAA CCCTATAGTGAGTCGTATTAAACAGACAAAGGTAGTGTGT
EYVH80 482b8abd-01 RS0343 Node_285__IGHV1-82*01__261__30__0.53333__71.1012__0.53075 RS0015 RS0095 T7p 482b8abd-02	AACGTATCAAGTAAGACTTC A TTGGAGGTGTAGGGAGTAAA GCACAGAAGTAGACCGCAGAGTCCTCAGAT A GGGATGTATTGAAGGAGGAT AGAGTGAGTAGTAGTGGAGT CCCTATAGTGAGTCGTATTAAACAGACAAAGGTAGTGTGT
EYVH80 482b8abd-01 RS0109 Node_2__IGHV1-12*01__1__30__0.56667__71.6265__0.64817 RS0237 RS0083 T7p 482b8abd-02	AACGTATCAAGTAAGACTTC A TGTGATGGAAGTTAGAGGGT CTCAGCCCCAGACTGCTGTAGATAAGCCTG A GGGTTGATTAGTGGTAGAAA ATAGGAAATGGTGGTAGTGT CCCTATAGTGAGTCGTATTAAACAGACAAAGGTAGTGTGT
EYVH80 482b8abd-01 RS0109 Node_2__IGHV1-12*01__70__30__0.4__66.1382__0.54537 RS0307 RS0083 T7p 482b8abd-02	AACGTATCAAGTAAGACTTC A TGTGATGGAAGTTAGAGGGT ATTGTAACTGGTAAATGTGTAGCCAGAAGC A TGTGGAGGGATTGAAGGATA ATAGGAAATGGTGGTAGTGT CCCTATAGTGAGTCGTATTAAACAGACAAAGGTAGTGTGT
EYVH80 482b8abd-01 RS0083 Node_2__IGHV1-12*01__80__30__0.4__66.154__0.97222 RS0307 RS0237 T7p 482b8abd-02	AACGTATCAAGTAAGACTTC A ATAGGAAATGGTGGTAGTGT CCCAGTGCATATTGTAACTGGTAAATGTGT A TGTGGAGGGATTGAAGGATA GGGTTGATTAGTGGTAGAAA CCCTATAGTGAGTCGTATTAAACAGACAAAGGTAGTGTGT
EYVH80 482b8abd-01 RS0237 Node_2__IGHV1-12*01__90__30__0.43333__66.55__0.60992 RS0307 RS0109 T7p 482b8abd-02	AACGTATCAAGTAAGACTTC A GGGTTGATTAGTGGTAGAAA GTCTGCTTTACCCAGTGCATATTGTAACTG A TGTGGAGGGATTGAAGGATA TGTGATGGAAGTTAGAGGGT CCCTATAGTGAGTCGTATTAAACAGACAAAGGTAGTGTGT
EYVH80 482b8abd-01 RS0109 Node_2__IGHV1-12*01__100__30__0.5__70.0848__0.68214 RS0083 RS0237 T7p 482b8abd-02	AACGTATCAAGTAAGACTTC A TGTGATGGAAGTTAGAGGGT CTGTCTAGGTGTCTGCTTTACCCAGTGCAT A ATAGGAAATGGTGGTAGTGT GGGTTGATTAGTGGTAGAAA CCCTATAGTGAGTCGTATTAAACAGACAAAGGTAGTGTGT
EYVH80 482b8abd-01 RS0109 Node_2__IGHV1-12*01__110__30__0.5__70.8875__0.87963 RS0083 RS0307 T7p 482b8abd-02	AACGTATCAAGTAAGACTTC A TGTGATGGAAGTTAGAGGGT ATTCCAGGCCCTGTCTAGGTGTCTGCTTTA A ATAGGAAATGGTGGTAGTGT TGTGGAGGGATTGAAGGATA CCCTATAGTGAGTCGTATTAAACAGACAAAGGTAGTGTGT
EYVH80 482b8abd-01 RS0237 Node_2__IGHV1-12*01__131__30__0.46667__67.6425__0.50331 RS0083 RS0307 T7p 482b8abd-02	AACGTATCAAGTAAGACTTC A GGGTTGATTAGTGGTAGAAA CTGGATAAATAGCTCCAATCCATTCCAGGC A ATAGGAAATGGTGGTAGTGT TGTGGAGGGATTGAAGGATA CCCTATAGTGAGTCGTATTAAACAGACAAAGGTAGTGTGT
EYVH80 482b8abd-01 RS0109 Node_2__IGHV1-12*01__141__30__0.4__65.4788__0.95833 RS0307 RS0237 T7p 482b8abd-02	AACGTATCAAGTAAGACTTC A TGTGATGGAAGTTAGAGGGT TCACCATTTCCTGGATAAATAGCTCCAATC A TGTGGAGGGATTGAAGGATA GGGTTGATTAGTGGTAGAAA CCCTATAGTGAGTCGTATTAAACAGACAAAGGTAGTGTGT
EYVH80 482b8abd-01 RS0083 Node_2__IGHV1-12*01__151__30__0.36667__63.3595__0.96296 RS0237 RS0109 T7p 482b8abd-02	AACGTATCAAGTAAGACTTC A ATAGGAAATGGTGGTAGTGT GTAGGAAGTATCACCATTTCCTGGATAAAT A GGGTTGATTAGTGGTAGAAA TGTGATGGAAGTTAGAGGGT CCCTATAGTGAGTCGTATTAAACAGACAAAGGTAGTGTGT
EYVH80 482b8abd-01 RS0109 Node_2__IGHV1-12*01__161__30__0.36667__63.6731__0.82562 RS0083 RS0307 T7p 482b8abd-02	AACGTATCAAGTAAGACTTC A TGTGATGGAAGTTAGAGGGT ACTTCTGATTGTAGGAAGTATCACCATTTC A ATAGGAAATGGTGGTAGTGT TGTGGAGGGATTGAAGGATA CCCTATAGTGAGTCGTATTAAACAGACAAAGGTAGTGTGT
EYVH80 482b8abd-01 RS0237 Node_317__IGHV1-78*01__1__30__0.56667__72.8625__0.92934 RS0175 RS0247 T7p 482b8abd-02	AACGTATCAAGTAAGACTTC A GGGTTGATTAGTGGTAGAAA CTCAGCGTCAGACTGTTGCAGCTGAACCTG A TGAAAGGAATGGGTTGTGGT AGGGTGTGTTTGTAAAGGGT CCCTATAGTGAGTCGTATTAAACAGACAAAGGTAGTGTGT
EYVH80 482b8abd-01 RS0332 Node_317__IGHV1-78*01__11__30__0.5__71.4095__0.97222 RS0175 RS0237 T7p 482b8abd-02	AACGTATCAAGTAAGACTTC A GGGAGAATGAGGTGTAATGT GTTTCACCAACTCAGCGTCAGACTGTTGCA A TGAAAGGAATGGGTTGTGGT GGGTTGATTAGTGGTAGAAA CCCTATAGTGAGTCGTATTAAACAGACAAAGGTAGTGTGT
EYVH80 482b8abd-01 RS0247 Node_317__IGHV1-78*01__21__30__0.53333__72.3967__0.93519 RS0332 RS0175 T7p 482b8abd-02	AACGTATCAAGTAAGACTTC A AGGGTGTGTTTGTAAAGGGT GAAGCTCCAGGTTTCACCAACTCAGCGTCA A GGGAGAATGAGGTGTAATGT TGAAAGGAATGGGTTGTGGT CCCTATAGTGAGTCGTATTAAACAGACAAAGGTAGTGTGT
EYVH80 482b8abd-01 RS0247 Node_317__IGHV1-78*01__31__30__0.43333__68.2065__0.94218 RS0237 RS0332 T7p 482b8abd-02	AACGTATCAAGTAAGACTTC A AGGGTGTGTTTGTAAAGGGT TATCTTCACTGAAGCTCCAGGTTTCACCAA A GGGTTGATTAGTGGTAGAAA GGGAGAATGAGGTGTAATGT CCCTATAGTGAGTCGTATTAAACAGACAAAGGTAGTGTGT
EYVH80 482b8abd-01 RS0237 Node_317__IGHV1-78*01__41__30__0.5__68.9279__0.91128 RS0175 RS0247 T7p 482b8abd-02	AACGTATCAAGTAAGACTTC A GGGTTGATTAGTGGTAGAAA CCTTGCAGGATATCTTCACTGAAGCTCCAG A TGAAAGGAATGGGTTGTGGT AGGGTGTGTTTGTAAAGGGT CCCTATAGTGAGTCGTATTAAACAGACAAAGGTAGTGTGT
EYVH80 482b8abd-01 RS0332 Node_317__IGHV1-78*01__51__30__0.43333__67.926__0.94738 RS0237 RS0175 T7p 482b8abd-02	AACGTATCAAGTAAGACTTC A GGGAGAATGAGGTGTAATGT TAGCCAGAAACCTTGCAGGATATCTTCACT A GGGTTGATTAGTGGTAGAAA TGAAAGGAATGGGTTGTGGT CCCTATAGTGAGTCGTATTAAACAGACAAAGGTAGTGTGT
EYVH80 482b8abd-01 RS0247 Node_317__IGHV1-78*01__61__30__0.5__71.5538__0.93589 RS0175 RS0332 T7p 482b8abd-02	AACGTATCAAGTAAGACTTC A AGGGTGTGTTTGTAAAGGGT AGTGAAGGTGTAGCCAGAAACCTTGCAGGA A TGAAAGGAATGGGTTGTGGT GGGAGAATGAGGTGTAATGT CCCTATAGTGAGTCGTATTAAACAGACAAAGGTAGTGTGT
EYVH80 482b8abd-01 RS0237 Node_317__IGHV1-78*01__71__30__0.43333__67.4082__0.91367 RS0247 RS0332 T7p 482b8abd-02	AACGTATCAAGTAAGACTTC A GGGTTGATTAGTGGTAGAAA TAGTATGGTCAGTGAAGGTGTAGCCAGAAA A AGGGTGTGTTTGTAAAGGGT GGGAGAATGAGGTGTAATGT CCCTATAGTGAGTCGTATTAAACAGACAAAGGTAGTGTGT
EYVH80 482b8abd-01 RS0237 Node_317__IGHV1-78*01__81__30__0.43333__66.4232__1 RS0175 RS0247 T7p 482b8abd-02	AACGTATCAAGTAAGACTTC A GGGTTGATTAGTGGTAGAAA ATCCAGTGAATAGTATGGTCAGTGAAGGTG A TGAAAGGAATGGGTTGTGGT AGGGTGTGTTTGTAAAGGGT CCCTATAGTGAGTCGTATTAAACAGACAAAGGTAGTGTGT
EYVH80 482b8abd-01 RS0332 Node_317__IGHV1-78*01__91__30__0.46667__66.8956__0.97222 RS0175 RS0237 T7p 482b8abd-02	AACGTATCAAGTAAGACTTC A GGGAGAATGAGGTGTAATGT CCTCTGCTTCATCCAGTGAATAGTATGGTC A TGAAAGGAATGGGTTGTGGT GGGTTGATTAGTGGTAGAAA CCCTATAGTGAGTCGTATTAAACAGACAAAGGTAGTGTGT
EYVH80 482b8abd-01 RS0332 Node_317__IGHV1-78*01__101__30__0.53333__71.9757__0.69969 RS0247 RS0175 T7p 482b8abd-02	AACGTATCAAGTAAGACTTC A GGGAGAATGAGGTGTAATGT CCTGTTCAGGCCTCTGCTTCATCCAGTGAA A AGGGTGTGTTTGTAAAGGGT TGAAAGGAATGGGTTGTGGT CCCTATAGTGAGTCGTATTAAACAGACAAAGGTAGTGTGT
EYVH80 482b8abd-01 RS0247 Node_317__IGHV1-78*01__125__30__0.4__66.8397__0.52249 RS0237 RS0332 T7p 482b8abd-02	AACGTATCAAGTAAGACTTC A AGGGTGTGTTTGTAAAGGGT AAATATATCCAATCCATTCCAGGCCCTGTT A GGGTTGATTAGTGGTAGAAA GGGAGAATGAGGTGTAATGT CCCTATAGTGAGTCGTATTAAACAGACAAAGGTAGTGTGT
EYVH80 482b8abd-01 RS0237 Node_317__IGHV1-78*01__169__30__0.4__65.089__0.93071 RS0247 RS0175 T7p 482b8abd-02	AACGTATCAAGTAAGACTTC A GGGTTGATTAGTGGTAGAAA GCCCTTGAACTTCTCATTGTACTTAGTACT A AGGGTGTGTTTGTAAAGGGT TGAAAGGAATGGGTTGTGGT CCCTATAGTGAGTCGTATTAAACAGACAAAGGTAGTGTGT
EYVH80 482b8abd-01 RS0332 Node_317__IGHV1-78*01__179__30__0.46667__70.9741__0.85014 RS0175 RS0237 T7p 482b8abd-02	AACGTATCAAGTAAGACTTC A GGGAGAATGAGGTGTAATGT ATGTGGCCTTGCCCTTGAACTTCTCATTGT A TGAAAGGAATGGGTTGTGGT GGGTTGATTAGTGGTAGAAA CCCTATAGTGAGTCGTATTAAACAGACAAAGGTAGTGTGT
EYVH80 482b8abd-01 RS0175 Node_317__IGHV1-78*01__189__30__0.53333__73.117__0.65319 RS0332 RS0247 T7p 482b8abd-02	AACGTATCAAGTAAGACTTC A TGAAAGGAATGGGTTGTGGT TCTGCAGTCAATGTGGCCTTGCCCTTGAAC A GGGAGAATGAGGTGTAATGT AGGGTGTGTTTGTAAAGGGT CCCTATAGTGAGTCGTATTAAACAGACAAAGGTAGTGTGT
EYVH80 482b8abd-01 RS0237 Node_317__IGHV1-78*01__205__30__0.46667__70.6575__0.51023 RS0332 RS0247 T7p 482b8abd-02	AACGTATCAAGTAAGACTTC A GGGTTGATTAGTGGTAGAAA TGTGCTGGAGGATTTGTCTGCAGTCAATGT A GGGAGAATGAGGTGTAATGT AGGGTGTGTTTGTAAAGGGT CCCTATAGTGAGTCGTATTAAACAGACAAAGGTAGTGTGT
EYVH80 482b8abd-01 RS0175 Node_317__IGHV1-78*01__215__30__0.53333__71.2979__0.76313 RS0237 RS0247 T7p 482b8abd-02	AACGTATCAAGTAAGACTTC A TGAAAGGAATGGGTTGTGGT GCATGTAGGCTGTGCTGGAGGATTTGTCTG A GGGTTGATTAGTGGTAGAAA AGGGTGTGTTTGTAAAGGGT CCCTATAGTGAGTCGTATTAAACAGACAAAGGTAGTGTGT
EYVH80 482b8abd-01 RS0332 Node_317__IGHV1-78*01__225__30__0.56667__72.8391__0.87788 RS0175 RS0237 T7p 482b8abd-02	AACGTATCAAGTAAGACTTC A GGGAGAATGAGGTGTAATGT CTGTTGAGCTGCATGTAGGCTGTGCTGGAG A TGAAAGGAATGGGTTGTGGT GGGTTGATTAGTGGTAGAAA CCCTATAGTGAGTCGTATTAAACAGACAAAGGTAGTGTGT
EYVH80 482b8abd-01 RS0332 Node_317__IGHV1-78*01__235__30__0.53333__72.3572__0.9406 RS0175 RS0247 T7p 482b8abd-02	AACGTATCAAGTAAGACTTC A GGGAGAATGAGGTGTAATGT AGATGTCAGGCTGTTGAGCTGCATGTAGGC A TGAAAGGAATGGGTTGTGGT AGGGTGTGTTTGTAAAGGGT CCCTATAGTGAGTCGTATTAAACAGACAAAGGTAGTGTGT
EYVH80 482b8abd-01 RS0237 Node_317__IGHV1-78*01__245__30__0.53333__71.319__0.80693 RS0247 RS0332 T7p 482b8abd-02	AACGTATCAAGTAAGACTTC A GGGTTGATTAGTGGTAGAAA CAGAGTCCTCAGATGTCAGGCTGTTGAGCT A AGGGTGTGTTTGTAAAGGGT GGGAGAATGAGGTGTAATGT CCCTATAGTGAGTCGTATTAAACAGACAAAGGTAGTGTGT
EYVH80 482b8abd-01 RS0247 Node_317__IGHV1-78*01__255__30__0.46667__67.8702__0.74152 RS0175 RS0237 T7p 482b8abd-02	AACGTATCAAGTAAGACTTC A AGGGTGTGTTTGTAAAGGGT AAATAGACTGCAGAGTCCTCAGATGTCAGG A TGAAAGGAATGGGTTGTGGT GGGTTGATTAGTGGTAGAAA CCCTATAGTGAGTCGTATTAAACAGACAAAGGTAGTGTGT
EYVH80 482b8abd-01 RS0175 Node_317__IGHV1-78*01__265__30__0.46667__68.3937__0.72271 RS0332 RS0237 T7p 482b8abd-02	AACGTATCAAGTAAGACTTC A TGAAAGGAATGGGTTGTGGT TCTTGCACAGAAATAGACTGCAGAGTCCTC A GGGAGAATGAGGTGTAATGT GGGTTGATTAGTGGTAGAAA CCCTATAGTGAGTCGTATTAAACAGACAAAGGTAGTGTGT
EYVH80 482b8abd-01 RS0332 Node_317__IGHV1-70*01__28__30__0.6__73.5764__0.88604 RS0175 RS0247 T7p 482b8abd-02	AACGTATCAAGTAAGACTTC A GGGAGAATGAGGTGTAATGT CTTCACTGAAGTCCCAGGCCTCACCAGCTC A TGAAAGGAATGGGTTGTGGT AGGGTGTGTTTGTAAAGGGT CCCTATAGTGAGTCGTATTAAACAGACAAAGGTAGTGTGT
EYVH80 482b8abd-01 RS0247 Node_317__IGHV1-70*01__38__30__0.56667__73.4456__0.88261 RS0237 RS0332 T7p 482b8abd-02	AACGTATCAAGTAAGACTTC A AGGGTGTGTTTGTAAAGGGT TGCAGGACATCTTCACTGAAGTCCCAGGCC A GGGTTGATTAGTGGTAGAAA GGGAGAATGAGGTGTAATGT CCCTATAGTGAGTCGTATTAAACAGACAAAGGTAGTGTGT
EYVH80 482b8abd-01 RS0247 Node_317__IGHV1-70*01__48__30__0.5__70.6802__0.74687 RS0175 RS0237 T7p 482b8abd-02	AACGTATCAAGTAAGACTTC A AGGGTGTGTTTGTAAAGGGT CCAGAAGCCTTGCAGGACATCTTCACTGAA A TGAAAGGAATGGGTTGTGGT GGGTTGATTAGTGGTAGAAA CCCTATAGTGAGTCGTATTAAACAGACAAAGGTAGTGTGT
EYVH80 482b8abd-01 RS0237 Node_317__IGHV1-70*01__58__30__0.5__70.2474__0.85903 RS0175 RS0332 T7p 482b8abd-02	AACGTATCAAGTAAGACTTC A GGGTTGATTAGTGGTAGAAA GAAGGTATAGCCAGAAGCCTTGCAGGACAT A TGAAAGGAATGGGTTGTGGT GGGAGAATGAGGTGTAATGT CCCTATAGTGAGTCGTATTAAACAGACAAAGGTAGTGTGT
EYVH80 482b8abd-01 RS0175 Node_317__IGHV1-70*01__68__30__0.46667__68.6191__0.98911 RS0332 RS0247 T7p 482b8abd-02	AACGTATCAAGTAAGACTTC A TGAAAGGAATGGGTTGTGGT AGTAGGTGAAGAAGGTATAGCCAGAAGCCT A GGGAGAATGAGGTGTAATGT AGGGTGTGTTTGTAAAGGGT CCCTATAGTGAGTCGTATTAAACAGACAAAGGTAGTGTGT
EYVH80 482b8abd-01 RS0332 Node_317__IGHV1-70*01__78__30__0.43333__64.7754__0.88889 RS0237 RS0247 T7p 482b8abd-02	AACGTATCAAGTAAGACTTC A GGGAGAATGAGGTGTAATGT CAGTTCATCCAGTAGGTGAAGAAGGTATAG A GGGTTGATTAGTGGTAGAAA AGGGTGTGTTTGTAAAGGGT CCCTATAGTGAGTCGTATTAAACAGACAAAGGTAGTGTGT
EYVH80 482b8abd-01 RS0175 Node_317__IGHV1-70*01__88__30__0.5__69.6911__0.72407 RS0247 RS0237 T7p 482b8abd-02	AACGTATCAAGTAAGACTTC A TGAAAGGAATGGGTTGTGGT CTGCTACACCCAGTTCATCCAGTAGGTGAA A AGGGTGTGTTTGTAAAGGGT GGGTTGATTAGTGGTAGAAA CCCTATAGTGAGTCGTATTAAACAGACAAAGGTAGTGTGT
EYVH80 482b8abd-01 RS0332 Node_317__IGHV1-70*01__98__30__0.6__73.4597__0.90275 RS0175 RS0237 T7p 482b8abd-02	AACGTATCAAGTAAGACTTC A GGGAGAATGAGGTGTAATGT GTCCAGGCCTCTGCTACACCCAGTTCATCC A TGAAAGGAATGGGTTGTGGT GGGTTGATTAGTGGTAGAAA CCCTATAGTGAGTCGTATTAAACAGACAAAGGTAGTGTGT
EYVH80 482b8abd-01 RS0332 Node_317__IGHV1-70*01__121__30__0.6__73.6886__0.83715 RS0175 RS0247 T7p 482b8abd-02	AACGTATCAAGTAAGACTTC A GGGAGAATGAGGTGTAATGT CTGTCCAATCCACTCAAGGCCCTGTCCAGG A TGAAAGGAATGGGTTGTGGT AGGGTGTGTTTGTAAAGGGT CCCTATAGTGAGTCGTATTAAACAGACAAAGGTAGTGTGT
EYVH80 482b8abd-01 RS0332 Node_317__IGHV1-70*01__131__30__0.46667__68.4226__0.78838 RS0237 RS0247 T7p 482b8abd-02	AACGTATCAAGTAAGACTTC A GGGAGAATGAGGTGTAATGT CAGGAAAAATCTGTCCAATCCACTCAAGGC A GGGTTGATTAGTGGTAGAAA AGGGTGTGTTTGTAAAGGGT CCCTATAGTGAGTCGTATTAAACAGACAAAGGTAGTGTGT
EYVH80 482b8abd-01 RS0237 Node_317__IGHV1-70*01__141__30__0.43333__66.7465__0.94444 RS0247 RS0175 T7p 482b8abd-02	AACGTATCAAGTAAGACTTC A GGGTTGATTAGTGGTAGAAA CTACCACTTGCAGGAAAAATCTGTCCAATC A AGGGTGTGTTTGTAAAGGGT TGAAAGGAATGGGTTGTGGT CCCTATAGTGAGTCGTATTAAACAGACAAAGGTAGTGTGT
EYVH80 482b8abd-01 RS0332 Node_317__IGHV1-70*01__151__30__0.36667__63.8116__0.99074 RS0237 RS0175 T7p 482b8abd-02	AACGTATCAAGTAAGACTTC A GGGAGAATGAGGTGTAATGT GTAGTAAGTACTACCACTTGCAGGAAAAAT A GGGTTGATTAGTGGTAGAAA TGAAAGGAATGGGTTGTGGT CCCTATAGTGAGTCGTATTAAACAGACAAAGGTAGTGTGT
EYVH80 482b8abd-01 RS0175 Node_317__IGHV1-70*01__161__30__0.36667__63.0145__0.9828 RS0332 RS0247 T7p 482b8abd-02	AACGTATCAAGTAAGACTTC A TGAAAGGAATGGGTTGTGGT ACATCTCATTGTAGTAAGTACTACCACTTG A GGGAGAATGAGGTGTAATGT AGGGTGTGTTTGTAAAGGGT CCCTATAGTGAGTCGTATTAAACAGACAAAGGTAGTGTGT
EYVH80 482b8abd-01 RS0237 Node_317__IGHV1-70*01__172__30__0.36667__63.4081__1 RS0247 RS0332 T7p 482b8abd-02	AACGTATCAAGTAAGACTTC A GGGTTGATTAGTGGTAGAAA CTTGTCCTTGTACATCTCATTGTAGTAAGT A AGGGTGTGTTTGTAAAGGGT GGGAGAATGAGGTGTAATGT CCCTATAGTGAGTCGTATTAAACAGACAAAGGTAGTGTGT
EYVH80 482b8abd-01 RS0247 Node_317__IGHV1-70*01__182__30__0.46667__70.3633__0.96528 RS0237 RS0175 T7p 482b8abd-02	AACGTATCAAGTAAGACTTC A AGGGTGTGTTTGTAAAGGGT TCAATGCGGCCTTGTCCTTGTACATCTCAT A GGGTTGATTAGTGGTAGAAA TGAAAGGAATGGGTTGTGGT CCCTATAGTGAGTCGTATTAAACAGACAAAGGTAGTGTGT
EYVH80 482b8abd-01 RS0332 Node_317__IGHV1-70*01__192__30__0.53333__71.3649__0.94308 RS0237 RS0175 T7p 482b8abd-02	AACGTATCAAGTAAGACTTC A GGGAGAATGAGGTGTAATGT GTGTCTACAGTCAATGCGGCCTTGTCCTTG A GGGTTGATTAGTGGTAGAAA TGAAAGGAATGGGTTGTGGT CCCTATAGTGAGTCGTATTAAACAGACAAAGGTAGTGTGT
EYVH80 482b8abd-01 RS0247 Node_317__IGHV1-70*01__202__30__0.56667__72.6688__0.93696 RS0332 RS0175 T7p 482b8abd-02	AACGTATCAAGTAAGACTTC A AGGGTGTGTTTGTAAAGGGT GCTGGAGGATGTGTCTACAGTCAATGCGGC A GGGAGAATGAGGTGTAATGT TGAAAGGAATGGGTTGTGGT CCCTATAGTGAGTCGTATTAAACAGACAAAGGTAGTGTGT
EYVH80 482b8abd-01 RS0237 Node_317__IGHV1-70*01__212__30__0.53333__71.1226__0.87111 RS0332 RS0247 T7p 482b8abd-02	AACGTATCAAGTAAGACTTC A GGGTTGATTAGTGGTAGAAA TGTAGGCTGTGCTGGAGGATGTGTCTACAG A GGGAGAATGAGGTGTAATGT AGGGTGTGTTTGTAAAGGGT CCCTATAGTGAGTCGTATTAAACAGACAAAGGTAGTGTGT
EYVH80 482b8abd-01 RS0247 Node_317__IGHV1-70*01__222__30__0.56667__73.4754__0.83837 RS0237 RS0175 T7p 482b8abd-02	AACGTATCAAGTAAGACTTC A AGGGTGTGTTTGTAAAGGGT CTGAGCTGCATGTAGGCTGTGCTGGAGGAT A GGGTTGATTAGTGGTAGAAA TGAAAGGAATGGGTTGTGGT CCCTATAGTGAGTCGTATTAAACAGACAAAGGTAGTGTGT
EYVH80 482b8abd-01 RS0332 Node_317__IGHV1-70*01__234__30__0.56667__73.823__0.80021 RS0175 RS0237 T7p 482b8abd-02	AACGTATCAAGTAAGACTTC A GGGAGAATGAGGTGTAATGT GATGTCAGGCTGCTGAGCTGCATGTAGGCT A TGAAAGGAATGGGTTGTGGT GGGTTGATTAGTGGTAGAAA CCCTATAGTGAGTCGTATTAAACAGACAAAGGTAGTGTGT
EYVH80 482b8abd-01 RS0175 Node_317__IGHV1-70*01__244__30__0.53333__71.8667__0.68348 RS0332 RS0247 T7p 482b8abd-02	AACGTATCAAGTAAGACTTC A TGAAAGGAATGGGTTGTGGT AGTGTCTTCAGATGTCAGGCTGCTGAGCTG A GGGAGAATGAGGTGTAATGT AGGGTGTGTTTGTAAAGGGT CCCTATAGTGAGTCGTATTAAACAGACAAAGGTAGTGTGT
EYVH80 482b8abd-01 RS0237 Node_317__IGHV1-70*01__254__30__0.46667__68.6248__0.83953 RS0247 RS0332 T7p 482b8abd-02	AACGTATCAAGTAAGACTTC A GGGTTGATTAGTGGTAGAAA AATAGACAGCAGTGTCTTCAGATGTCAGGC A AGGGTGTGTTTGTAAAGGGT GGGAGAATGAGGTGTAATGT CCCTATAGTGAGTCGTATTAAACAGACAAAGGTAGTGTGT
EYVH80 482b8abd-01 RS0175 Node_317__IGHV1-70*01__264__30__0.43333__67.6707__0.90902 RS0237 RS0247 T7p 482b8abd-02	AACGTATCAAGTAAGACTTC A TGAAAGGAATGGGTTGTGGT CTTGCACAGAAATAGACAGCAGTGTCTTCA A GGGTTGATTAGTGGTAGAAA AGGGTGTGTTTGTAAAGGGT CCCTATAGTGAGTCGTATTAAACAGACAAAGGTAGTGTGT
EYVH80 482b8abd-01 RS0332 Node_317__IGHV1-58*01__1__30__0.6__73.3329__0.79954 RS0237 RS0175 T7p 482b8abd-02	AACGTATCAAGTAAGACTTC A GGGAGAATGAGGTGTAATGT CTCAGCTCCAGACTGCTGAAGCTGGACCTC A GGGTTGATTAGTGGTAGAAA TGAAAGGAATGGGTTGTGGT CCCTATAGTGAGTCGTATTAAACAGACAAAGGTAGTGTGT
EYVH80 482b8abd-01 RS0247 Node_317__IGHV1-58*01__31__30__0.6__73.2582__0.68002 RS0332 RS0175 T7p 482b8abd-02	AACGTATCAAGTAAGACTTC A AGGGTGTGTTTGTAAAGGGT CATCTTCACTGAGGACCCAGGCCTCACCAG A GGGAGAATGAGGTGTAATGT TGAAAGGAATGGGTTGTGGT CCCTATAGTGAGTCGTATTAAACAGACAAAGGTAGTGTGT
EYVH80 482b8abd-01 RS0237 Node_317__IGHV1-58*01__41__30__0.53333__71.3568__0.59821 RS0247 RS0332 T7p 482b8abd-02	AACGTATCAAGTAAGACTTC A GGGTTGATTAGTGGTAGAAA TCTTGCAGGACATCTTCACTGAGGACCCAG A AGGGTGTGTTTGTAAAGGGT GGGAGAATGAGGTGTAATGT CCCTATAGTGAGTCGTATTAAACAGACAAAGGTAGTGTGT
EYVH80 482b8abd-01 RS0247 Node_317__IGHV1-58*01__51__30__0.43333__67.6484__0.66071 RS0237 RS0175 T7p 482b8abd-02	AACGTATCAAGTAAGACTTC A AGGGTGTGTTTGTAAAGGGT TATCCAGAAGTCTTGCAGGACATCTTCACT A GGGTTGATTAGTGGTAGAAA TGAAAGGAATGGGTTGTGGT CCCTATAGTGAGTCGTATTAAACAGACAAAGGTAGTGTGT
EYVH80 482b8abd-01 RS0332 Node_317__IGHV1-58*01__61__30__0.4__66.2099__0.85185 RS0175 RS0237 T7p 482b8abd-02	AACGTATCAAGTAAGACTTC A GGGAGAATGAGGTGTAATGT TGTGAATGTATATCCAGAAGTCTTGCAGGA A TGAAAGGAATGGGTTGTGGT GGGTTGATTAGTGGTAGAAA CCCTATAGTGAGTCGTATTAAACAGACAAAGGTAGTGTGT
EYVH80 482b8abd-01 RS0332 Node_317__IGHV1-58*01__71__30__0.4__64.8087__1 RS0175 RS0247 T7p 482b8abd-02	AACGTATCAAGTAAGACTTC A GGGAGAATGAGGTGTAATGT TACCGTAGCTTGTGAATGTATATCCAGAAG A TGAAAGGAATGGGTTGTGGT AGGGTGTGTTTGTAAAGGGT CCCTATAGTGAGTCGTATTAAACAGACAAAGGTAGTGTGT
EYVH80 482b8abd-01 RS0247 Node_317__IGHV1-58*01__81__30__0.4__66.384__1 RS0332 RS0237 T7p 482b8abd-02	AACGTATCAAGTAAGACTTC A AGGGTGTGTTTGTAAAGGGT ACCCAGTTTATACCGTAGCTTGTGAATGTA A GGGAGAATGAGGTGTAATGT GGGTTGATTAGTGGTAGAAA CCCTATAGTGAGTCGTATTAAACAGACAAAGGTAGTGTGT
EYVH80 482b8abd-01 RS0237 Node_317__IGHV1-58*01__91__30__0.5__69.754__0.93636 RS0175 RS0247 T7p 482b8abd-02	AACGTATCAAGTAAGACTTC A GGGTTGATTAGTGGTAGAAA CCTCTGCTTCACCCAGTTTATACCGTAGCT A TGAAAGGAATGGGTTGTGGT AGGGTGTGTTTGTAAAGGGT CCCTATAGTGAGTCGTATTAAACAGACAAAGGTAGTGTGT
EYVH80 482b8abd-01 RS0237 Node_317__IGHV1-58*01__101__30__0.56667__73.2776__0.8484 RS0175 RS0332 T7p 482b8abd-02	AACGTATCAAGTAAGACTTC A GGGTTGATTAGTGGTAGAAA CCTGTCCAGGCCTCTGCTTCACCCAGTTTA A TGAAAGGAATGGGTTGTGGT GGGAGAATGAGGTGTAATGT CCCTATAGTGAGTCGTATTAAACAGACAAAGGTAGTGTGT
EYVH80 482b8abd-01 RS0332 Node_317__IGHV1-58*01__124__30__0.46667__68.3777__0.50212 RS0247 RS0175 T7p 482b8abd-02	AACGTATCAAGTAAGACTTC A GGGAGAATGAGGTGTAATGT AATATATCCAATCCATTCCAGGCCCTGTCC A AGGGTGTGTTTGTAAAGGGT TGAAAGGAATGGGTTGTGGT CCCTATAGTGAGTCGTATTAAACAGACAAAGGTAGTGTGT
EYVH80 482b8abd-01 RS0332 Node_317__IGHV1-58*01__158__30__0.33333__63.0074__1 RS0237 RS0247 T7p 482b8abd-02	AACGTATCAAGTAAGACTTC A GGGAGAATGAGGTGTAATGT TCTCATTGTACTCAGTATAACCATTTCCAA A GGGTTGATTAGTGGTAGAAA AGGGTGTGTTTGTAAAGGGT CCCTATAGTGAGTCGTATTAAACAGACAAAGGTAGTGTGT
EYVH80 482b8abd-01 RS0175 Node_317__IGHV1-58*01__168__30__0.36667__63.2301__0.97088 RS0247 RS0237 T7p 482b8abd-02	AACGTATCAAGTAAGACTTC A TGAAAGGAATGGGTTGTGGT CCCTTGAACTTCTCATTGTACTCAGTATAA A AGGGTGTGTTTGTAAAGGGT GGGTTGATTAGTGGTAGAAA CCCTATAGTGAGTCGTATTAAACAGACAAAGGTAGTGTGT
EYVH80 482b8abd-01 RS0237 Node_317__IGHV1-58*01__178__30__0.46667__70.5142__0.86065 RS0175 RS0332 T7p 482b8abd-02	AACGTATCAAGTAAGACTTC A GGGTTGATTAGTGGTAGAAA TGTGGCCTTGCCCTTGAACTTCTCATTGTA A TGAAAGGAATGGGTTGTGGT GGGAGAATGAGGTGTAATGT CCCTATAGTGAGTCGTATTAAACAGACAAAGGTAGTGTGT
EYVH80 482b8abd-01 RS0247 Node_317__IGHV1-58*01__188__30__0.53333__72.4912__0.85653 RS0175 RS0332 T7p 482b8abd-02	AACGTATCAAGTAAGACTTC A AGGGTGTGTTTGTAAAGGGT CTGAAGTCAGTGTGGCCTTGCCCTTGAACT A TGAAAGGAATGGGTTGTGGT GGGAGAATGAGGTGTAATGT CCCTATAGTGAGTCGTATTAAACAGACAAAGGTAGTGTGT
EYVH80 482b8abd-01 RS0237 Node_317__IGHV1-58*01__198__30__0.53333__70.7878__0.93894 RS0332 RS0247 T7p 482b8abd-02	AACGTATCAAGTAAGACTTC A GGGTTGATTAGTGGTAGAAA GAGGATGTGTCTGAAGTCAGTGTGGCCTTG A GGGAGAATGAGGTGTAATGT AGGGTGTGTTTGTAAAGGGT CCCTATAGTGAGTCGTATTAAACAGACAAAGGTAGTGTGT
EYVH80 482b8abd-01 RS0247 Node_317__IGHV1-58*01__208__30__0.56667__72.2545__0.88858 RS0237 RS0175 T7p 482b8abd-02	AACGTATCAAGTAAGACTTC A AGGGTGTGTTTGTAAAGGGT GGCTGTGCTGGAGGATGTGTCTGAAGTCAG A GGGTTGATTAGTGGTAGAAA TGAAAGGAATGGGTTGTGGT CCCTATAGTGAGTCGTATTAAACAGACAAAGGTAGTGTGT
EYVH80 482b8abd-01 RS0332 Node_317__IGHV1-58*01__218__30__0.56667__73.9918__0.85053 RS0237 RS0175 T7p 482b8abd-02	AACGTATCAAGTAAGACTTC A GGGAGAATGAGGTGTAATGT GCTGCATGTAGGCTGTGCTGGAGGATGTGT A GGGTTGATTAGTGGTAGAAA TGAAAGGAATGGGTTGTGGT CCCTATAGTGAGTCGTATTAAACAGACAAAGGTAGTGTGT
EYVH80 482b8abd-01 RS0175 Node_317__IGHV1-58*01__234__30__0.56667__73.823__0.80021 RS0247 RS0332 T7p 482b8abd-02	AACGTATCAAGTAAGACTTC A TGAAAGGAATGGGTTGTGGT GATGTCAGGCTGCTGAGCTGCATGTAGGCT A AGGGTGTGTTTGTAAAGGGT GGGAGAATGAGGTGTAATGT CCCTATAGTGAGTCGTATTAAACAGACAAAGGTAGTGTGT
EYVH80 482b8abd-01 RS0332 Node_317__IGHV1-58*01__244__30__0.56667__72.7972__0.71775 RS0247 RS0237 T7p 482b8abd-02	AACGTATCAAGTAAGACTTC A GGGAGAATGAGGTGTAATGT AGAGTCCTCAGATGTCAGGCTGCTGAGCTG A AGGGTGTGTTTGTAAAGGGT GGGTTGATTAGTGGTAGAAA CCCTATAGTGAGTCGTATTAAACAGACAAAGGTAGTGTGT
EYVH80 482b8abd-01 RS0237 Node_317__IGHV1-58*01__254__30__0.46667__68.344__0.83579 RS0247 RS0175 T7p 482b8abd-02	AACGTATCAAGTAAGACTTC A GGGTTGATTAGTGGTAGAAA AATAGATTGCAGAGTCCTCAGATGTCAGGC A AGGGTGTGTTTGTAAAGGGT TGAAAGGAATGGGTTGTGGT CCCTATAGTGAGTCGTATTAAACAGACAAAGGTAGTGTGT
EYVH80 482b8abd-01 RS0237 Node_317__IGHV1-58*01__264__30__0.43333__67.3842__0.91331 RS0332 RS0175 T7p 482b8abd-02	AACGTATCAAGTAAGACTTC A GGGTTGATTAGTGGTAGAAA CTTGCACAGAAATAGATTGCAGAGTCCTCA A GGGAGAATGAGGTGTAATGT TGAAAGGAATGGGTTGTGGT CCCTATAGTGAGTCGTATTAAACAGACAAAGGTAGTGTGT
EYVH80 482b8abd-01 RS0247 Node_317__IGHV1-54*01__10__30__0.6__73.7316__0.75367 RS0175 RS0332 T7p 482b8abd-02	AACGTATCAAGTAAGACTTC A AGGGTGTGTTTGTAAAGGGT CCTTACCAGCTCAGCTCCAGACTGCTGCAG A TGAAAGGAATGGGTTGTGGT GGGAGAATGAGGTGTAATGT CCCTATAGTGAGTCGTATTAAACAGACAAAGGTAGTGTGT
EYVH80 482b8abd-01 RS0237 Node_317__IGHV1-54*01__23__30__0.6__73.4422__0.99074 RS0332 RS0247 T7p 482b8abd-02	AACGTATCAAGTAAGACTTC A GGGTTGATTAGTGGTAGAAA CTGAAGTCCCAGGCCTTACCAGCTCAGCTC A GGGAGAATGAGGTGTAATGT AGGGTGTGTTTGTAAAGGGT CCCTATAGTGAGTCGTATTAAACAGACAAAGGTAGTGTGT
EYVH80 482b8abd-01 RS0237 Node_317__IGHV1-54*01__33__30__0.56667__71.9446__1 RS0247 RS0175 T7p 482b8abd-02	AACGTATCAAGTAAGACTTC A GGGTTGATTAGTGGTAGAAA GACACCTTCACTGAAGTCCCAGGCCTTACC A AGGGTGTGTTTGTAAAGGGT TGAAAGGAATGGGTTGTGGT CCCTATAGTGAGTCGTATTAAACAGACAAAGGTAGTGTGT
EYVH80 482b8abd-01 RS0237 Node_317__IGHV1-54*01__43__30__0.56667__73.6044__0.97556 RS0175 RS0332 T7p 482b8abd-02	AACGTATCAAGTAAGACTTC A GGGTTGATTAGTGGTAGAAA AGCCTTGCAGGACACCTTCACTGAAGTCCC A TGAAAGGAATGGGTTGTGGT GGGAGAATGAGGTGTAATGT CCCTATAGTGAGTCGTATTAAACAGACAAAGGTAGTGTGT
EYVH80 482b8abd-01 RS0247 Node_317__IGHV1-54*01__53__30__0.53333__71.9383__0.88832 RS0175 RS0332 T7p 482b8abd-02	AACGTATCAAGTAAGACTTC A AGGGTGTGTTTGTAAAGGGT CGTATCCAGAAGCCTTGCAGGACACCTTCA A TGAAAGGAATGGGTTGTGGT GGGAGAATGAGGTGTAATGT CCCTATAGTGAGTCGTATTAAACAGACAAAGGTAGTGTGT
EYVH80 482b8abd-01 RS0237 Node_317__IGHV1-54*01__63__30__0.5__70.5158__0.94074 RS0332 RS0247 T7p 482b8abd-02	AACGTATCAAGTAAGACTTC A GGGTTGATTAGTGGTAGAAA TTAGTGAAGGCGTATCCAGAAGCCTTGCAG A GGGAGAATGAGGTGTAATGT AGGGTGTGTTTGTAAAGGGT CCCTATAGTGAGTCGTATTAAACAGACAAAGGTAGTGTGT
EYVH80 482b8abd-01 RS0247 Node_317__IGHV1-54*01__73__30__0.36667__64.1745__1 RS0237 RS0175 T7p 482b8abd-02	AACGTATCAAGTAAGACTTC A AGGGTGTGTTTGTAAAGGGT TATCAAGTAATTAGTGAAGGCGTATCCAGA A GGGTTGATTAGTGGTAGAAA TGAAAGGAATGGGTTGTGGT CCCTATAGTGAGTCGTATTAAACAGACAAAGGTAGTGTGT
EYVH80 482b8abd-01 RS0332 Node_317__IGHV1-54*01__86__30__0.36667__63.2758__0.86111 RS0237 RS0175 T7p 482b8abd-02	AACGTATCAAGTAAGACTTC A GGGAGAATGAGGTGTAATGT GCTTTACCCACTCTATCAAGTAATTAGTGA A GGGTTGATTAGTGGTAGAAA TGAAAGGAATGGGTTGTGGT CCCTATAGTGAGTCGTATTAAACAGACAAAGGTAGTGTGT
EYVH80 482b8abd-01 RS0175 Node_317__IGHV1-54*01__96__30__0.53333__70.203__0.64123 RS0247 RS0332 T7p 482b8abd-02	AACGTATCAAGTAAGACTTC A TGAAAGGAATGGGTTGTGGT CCAGGCCTCTGCTTTACCCACTCTATCAAG A AGGGTGTGTTTGTAAAGGGT GGGAGAATGAGGTGTAATGT CCCTATAGTGAGTCGTATTAAACAGACAAAGGTAGTGTGT
EYVH80 482b8abd-01 RS0332 Node_317__IGHV1-54*01__109__30__0.6__73.8712__0.80837 RS0247 RS0237 T7p 482b8abd-02	AACGTATCAAGTAAGACTTC A GGGAGAATGAGGTGTAATGT CTCAAGGCCCTGTCCAGGCCTCTGCTTTAC A AGGGTGTGTTTGTAAAGGGT GGGTTGATTAGTGGTAGAAA CCCTATAGTGAGTCGTATTAAACAGACAAAGGTAGTGTGT
EYVH80 482b8abd-01 RS0247 Node_317__IGHV1-54*01__121__30__0.6__73.6886__0.88879 RS0175 RS0237 T7p 482b8abd-02	AACGTATCAAGTAAGACTTC A AGGGTGTGTTTGTAAAGGGT CACTCCAATCCACTCAAGGCCCTGTCCAGG A TGAAAGGAATGGGTTGTGGT GGGTTGATTAGTGGTAGAAA CCCTATAGTGAGTCGTATTAAACAGACAAAGGTAGTGTGT
EYVH80 482b8abd-01 RS0332 Node_317__IGHV1-54*01__131__30__0.46667__67.6998__0.95113 RS0175 RS0237 T7p 482b8abd-02	AACGTATCAAGTAAGACTTC A GGGAGAATGAGGTGTAATGT CAGGATTAATCACTCCAATCCACTCAAGGC A TGAAAGGAATGGGTTGTGGT GGGTTGATTAGTGGTAGAAA CCCTATAGTGAGTCGTATTAAACAGACAAAGGTAGTGTGT
EYVH80 482b8abd-01 RS0332 Node_317__IGHV1-54*01__141__30__0.46667__67.4885__1 RS0247 RS0175 T7p 482b8abd-02	AACGTATCAAGTAAGACTTC A GGGAGAATGAGGTGTAATGT CCACCACTTCCAGGATTAATCACTCCAATC A AGGGTGTGTTTGTAAAGGGT TGAAAGGAATGGGTTGTGGT CCCTATAGTGAGTCGTATTAAACAGACAAAGGTAGTGTGT
EYVH80 482b8abd-01 RS0247 Node_317__IGHV1-54*01__151__30__0.4__64.537__1 RS0332 RS0237 T7p 482b8abd-02	AACGTATCAAGTAAGACTTC A AGGGTGTGTTTGTAAAGGGT GTAGTTAGTACCACCACTTCCAGGATTAAT A GGGAGAATGAGGTGTAATGT GGGTTGATTAGTGGTAGAAA CCCTATAGTGAGTCGTATTAAACAGACAAAGGTAGTGTGT
EYVH80 482b8abd-01 RS0237 Node_317__IGHV1-54*01__161__30__0.4__64.8374__0.96115 RS0175 RS0247 T7p 482b8abd-02	AACGTATCAAGTAAGACTTC A GGGTTGATTAGTGGTAGAAA ACTTCTCATTGTAGTTAGTACCACCACTTC A TGAAAGGAATGGGTTGTGGT AGGGTGTGTTTGTAAAGGGT CCCTATAGTGAGTCGTATTAAACAGACAAAGGTAGTGTGT
EYVH80 482b8abd-01 RS0175 Node_317__IGHV1-54*01__171__30__0.36667__64.837__0.90544 RS0332 RS0237 T7p 482b8abd-02	AACGTATCAAGTAAGACTTC A TGAAAGGAATGGGTTGTGGT TTGCCCTTGAACTTCTCATTGTAGTTAGTA A GGGAGAATGAGGTGTAATGT GGGTTGATTAGTGGTAGAAA CCCTATAGTGAGTCGTATTAAACAGACAAAGGTAGTGTGT
EYVH80 482b8abd-01 RS0175 Node_317__IGHV1-54*01__181__30__0.46667__70.0015__0.91261 RS0332 RS0247 T7p 482b8abd-02	AACGTATCAAGTAAGACTTC A TGAAAGGAATGGGTTGTGGT CAGTGTTGCCTTGCCCTTGAACTTCTCATT A GGGAGAATGAGGTGTAATGT AGGGTGTGTTTGTAAAGGGT CCCTATAGTGAGTCGTATTAAACAGACAAAGGTAGTGTGT
EYVH80 482b8abd-01 RS0332 Node_317__IGHV1-54*01__191__30__0.53333__73.8952__0.9029 RS0237 RS0247 T7p 482b8abd-02	AACGTATCAAGTAAGACTTC A GGGAGAATGAGGTGTAATGT TGTCTGCAGTCAGTGTTGCCTTGCCCTTGA A GGGTTGATTAGTGGTAGAAA AGGGTGTGTTTGTAAAGGGT CCCTATAGTGAGTCGTATTAAACAGACAAAGGTAGTGTGT
EYVH80 482b8abd-01 RS0237 Node_317__IGHV1-54*01__201__30__0.53333__71.3975__0.64857 RS0247 RS0175 T7p 482b8abd-02	AACGTATCAAGTAAGACTTC A GGGTTGATTAGTGGTAGAAA CTGGAGGATTTGTCTGCAGTCAGTGTTGCC A AGGGTGTGTTTGTAAAGGGT TGAAAGGAATGGGTTGTGGT CCCTATAGTGAGTCGTATTAAACAGACAAAGGTAGTGTGT
EYVH80 482b8abd-01 RS0332 Node_317__IGHV1-54*01__211__30__0.53333__72.1346__0.70401 RS0237 RS0175 T7p 482b8abd-02	AACGTATCAAGTAAGACTTC A GGGAGAATGAGGTGTAATGT GTAGGCAGTGCTGGAGGATTTGTCTGCAGT A GGGTTGATTAGTGGTAGAAA TGAAAGGAATGGGTTGTGGT CCCTATAGTGAGTCGTATTAAACAGACAAAGGTAGTGTGT
EYVH80 482b8abd-01 RS0175 Node_317__IGHV1-54*01__221__30__0.53333__73.3102__0.87282 RS0247 RS0332 T7p 482b8abd-02	AACGTATCAAGTAAGACTTC A TGAAAGGAATGGGTTGTGGT TGAGCTGCATGTAGGCAGTGCTGGAGGATT A AGGGTGTGTTTGTAAAGGGT GGGAGAATGAGGTGTAATGT CCCTATAGTGAGTCGTATTAAACAGACAAAGGTAGTGTGT
EYVH80 482b8abd-01 RS0332 Node_317__IGHV1-54*01__234__30__0.56667__73.9821__0.80625 RS0247 RS0237 T7p 482b8abd-02	AACGTATCAAGTAAGACTTC A GGGAGAATGAGGTGTAATGT GATGTCAGGCTGCTGAGCTGCATGTAGGCA A AGGGTGTGTTTGTAAAGGGT GGGTTGATTAGTGGTAGAAA CCCTATAGTGAGTCGTATTAAACAGACAAAGGTAGTGTGT
EYVH80 482b8abd-01 RS0237 Node_317__IGHV1-54*01__244__30__0.56667__72.7972__0.71775 RS0247 RS0175 T7p 482b8abd-02	AACGTATCAAGTAAGACTTC A GGGTTGATTAGTGGTAGAAA AGAGTCCTCAGATGTCAGGCTGCTGAGCTG A AGGGTGTGTTTGTAAAGGGT TGAAAGGAATGGGTTGTGGT CCCTATAGTGAGTCGTATTAAACAGACAAAGGTAGTGTGT
EYVH80 482b8abd-01 RS0332 Node_317__IGHV1-54*01__254__30__0.53333__71.1991__0.77028 RS0175 RS0237 T7p 482b8abd-02	AACGTATCAAGTAAGACTTC A GGGAGAATGAGGTGTAATGT AATAGACCGCAGAGTCCTCAGATGTCAGGC A TGAAAGGAATGGGTTGTGGT GGGTTGATTAGTGGTAGAAA CCCTATAGTGAGTCGTATTAAACAGACAAAGGTAGTGTGT
EYVH80 482b8abd-01 RS0247 Node_317__IGHV1-54*01__264__30__0.5__70.2348__0.73415 RS0175 RS0332 T7p 482b8abd-02	AACGTATCAAGTAAGACTTC A AGGGTGTGTTTGTAAAGGGT CTTGCACAGAAATAGACCGCAGAGTCCTCA A TGAAAGGAATGGGTTGTGGT GGGAGAATGAGGTGTAATGT CCCTATAGTGAGTCGTATTAAACAGACAAAGGTAGTGTGT
EYVH80 482b8abd-01 RS0237 Node_317__IGHV1-63*01__10__30__0.6__73.7316__0.75367 RS0332 RS0247 T7p 482b8abd-02	AACGTATCAAGTAAGACTTC A GGGTTGATTAGTGGTAGAAA CCTTACCAGCTCAGCTCCAGACTGCTGCAG A GGGAGAATGAGGTGTAATGT AGGGTGTGTTTGTAAAGGGT CCCTATAGTGAGTCGTATTAAACAGACAAAGGTAGTGTGT
EYVH80 482b8abd-01 RS0247 Node_317__IGHV1-63*01__23__30__0.6__73.4422__0.99074 RS0175 RS0237 T7p 482b8abd-02	AACGTATCAAGTAAGACTTC A AGGGTGTGTTTGTAAAGGGT CTGAAGTCCCAGGCCTTACCAGCTCAGCTC A TGAAAGGAATGGGTTGTGGT GGGTTGATTAGTGGTAGAAA CCCTATAGTGAGTCGTATTAAACAGACAAAGGTAGTGTGT
EYVH80 482b8abd-01 RS0175 Node_317__IGHV1-63*01__33__30__0.53333__70.3275__0.95602 RS0332 RS0237 T7p 482b8abd-02	AACGTATCAAGTAAGACTTC A TGAAAGGAATGGGTTGTGGT GACATCTTCACTGAAGTCCCAGGCCTTACC A GGGAGAATGAGGTGTAATGT GGGTTGATTAGTGGTAGAAA CCCTATAGTGAGTCGTATTAAACAGACAAAGGTAGTGTGT
EYVH80 482b8abd-01 RS0332 Node_317__IGHV1-63*01__43__30__0.53333__71.9809__0.80668 RS0247 RS0175 T7p 482b8abd-02	AACGTATCAAGTAAGACTTC A GGGAGAATGAGGTGTAATGT AGCCTTGCAGGACATCTTCACTGAAGTCCC A AGGGTGTGTTTGTAAAGGGT TGAAAGGAATGGGTTGTGGT CCCTATAGTGAGTCGTATTAAACAGACAAAGGTAGTGTGT
EYVH80 482b8abd-01 RS0237 Node_317__IGHV1-63*01__53__30__0.46667__69.7588__0.78615 RS0247 RS0332 T7p 482b8abd-02	AACGTATCAAGTAAGACTTC A GGGTTGATTAGTGGTAGAAA TGTATCCAGAAGCCTTGCAGGACATCTTCA A AGGGTGTGTTTGTAAAGGGT GGGAGAATGAGGTGTAATGT CCCTATAGTGAGTCGTATTAAACAGACAAAGGTAGTGTGT
EYVH80 482b8abd-01 RS0237 Node_317__IGHV1-63*01__63__30__0.46667__68.6527__0.86532 RS0247 RS0175 T7p 482b8abd-02	AACGTATCAAGTAAGACTTC A GGGTTGATTAGTGGTAGAAA TTAGTGAAGGTGTATCCAGAAGCCTTGCAG A AGGGTGTGTTTGTAAAGGGT TGAAAGGAATGGGTTGTGGT CCCTATAGTGAGTCGTATTAAACAGACAAAGGTAGTGTGT
EYVH80 482b8abd-01 RS0237 Node_317__IGHV1-63*01__73__30__0.4__64.7608__0.89815 RS0332 RS0175 T7p 482b8abd-02	AACGTATCAAGTAAGACTTC A GGGTTGATTAGTGGTAGAAA TATCCAGTAGTTAGTGAAGGTGTATCCAGA A GGGAGAATGAGGTGTAATGT TGAAAGGAATGGGTTGTGGT CCCTATAGTGAGTCGTATTAAACAGACAAAGGTAGTGTGT
EYVH80 482b8abd-01 RS0175 Node_317__IGHV1-63*01__83__30__0.46667__68.0943__0.96296 RS0332 RS0247 T7p 482b8abd-02	AACGTATCAAGTAAGACTTC A TGAAAGGAATGGGTTGTGGT TTGCCCAACCTATCCAGTAGTTAGTGAAGG A GGGAGAATGAGGTGTAATGT AGGGTGTGTTTGTAAAGGGT CCCTATAGTGAGTCGTATTAAACAGACAAAGGTAGTGTGT
EYVH80 482b8abd-01 RS0237 Node_317__IGHV1-63*01__93__30__0.56667__72.2884__1 RS0332 RS0247 T7p 482b8abd-02	AACGTATCAAGTAAGACTTC A GGGTTGATTAGTGGTAGAAA GGCCTCTGCTTTGCCCAACCTATCCAGTAG A GGGAGAATGAGGTGTAATGT AGGGTGTGTTTGTAAAGGGT CCCTATAGTGAGTCGTATTAAACAGACAAAGGTAGTGTGT
EYVH80 482b8abd-01 RS0175 Node_317__IGHV1-63*01__120__30__0.56667__73.5555__0.57365 RS0237 RS0247 T7p 482b8abd-02	AACGTATCAAGTAAGACTTC A TGAAAGGAATGGGTTGTGGT TCTCCAATCCACTCAAGGCCATGTCCAGGC A GGGTTGATTAGTGGTAGAAA AGGGTGTGTTTGTAAAGGGT CCCTATAGTGAGTCGTATTAAACAGACAAAGGTAGTGTGT
EYVH80 482b8abd-01 RS0332 Node_317__IGHV1-63*01__130__30__0.46667__68.2497__0.95328 RS0237 RS0175 T7p 482b8abd-02	AACGTATCAAGTAAGACTTC A GGGAGAATGAGGTGTAATGT AGGGTAAATATCTCCAATCCACTCAAGGCC A GGGTTGATTAGTGGTAGAAA TGAAAGGAATGGGTTGTGGT CCCTATAGTGAGTCGTATTAAACAGACAAAGGTAGTGTGT
EYVH80 482b8abd-01 RS0175 Node_317__IGHV1-63*01__140__30__0.46667__68.0367__1 RS0247 RS0332 T7p 482b8abd-02	AACGTATCAAGTAAGACTTC A TGAAAGGAATGGGTTGTGGT AACCACCTCCAGGGTAAATATCTCCAATCC A AGGGTGTGTTTGTAAAGGGT GGGAGAATGAGGTGTAATGT CCCTATAGTGAGTCGTATTAAACAGACAAAGGTAGTGTGT
EYVH80 482b8abd-01 RS0237 Node_317__IGHV1-63*01__150__30__0.36667__63.0982__0.96296 RS0332 RS0247 T7p 482b8abd-02	AACGTATCAAGTAAGACTTC A GGGTTGATTAGTGGTAGAAA TAGTTAGTATAACCACCTCCAGGGTAAATA A GGGAGAATGAGGTGTAATGT AGGGTGTGTTTGTAAAGGGT CCCTATAGTGAGTCGTATTAAACAGACAAAGGTAGTGTGT
EYVH80 482b8abd-01 RS0175 Node_317__IGHV1-63*01__160__30__0.4__63.309__0.91896 RS0247 RS0237 T7p 482b8abd-02	AACGTATCAAGTAAGACTTC A TGAAAGGAATGGGTTGTGGT CTTCTCATTGTAGTTAGTATAACCACCTCC A AGGGTGTGTTTGTAAAGGGT GGGTTGATTAGTGGTAGAAA CCCTATAGTGAGTCGTATTAAACAGACAAAGGTAGTGTGT
EYVH80 482b8abd-01 RS0332 Node_317__IGHV1-63*01__170__30__0.36667__64.694__0.90732 RS0175 RS0237 T7p 482b8abd-02	AACGTATCAAGTAAGACTTC A GGGAGAATGAGGTGTAATGT TGCCCTTGAACTTCTCATTGTAGTTAGTAT A TGAAAGGAATGGGTTGTGGT GGGTTGATTAGTGGTAGAAA CCCTATAGTGAGTCGTATTAAACAGACAAAGGTAGTGTGT
EYVH80 482b8abd-01 RS0175 Node_317__IGHV1-63*01__180__30__0.5__71.2963__0.83756 RS0247 RS0332 T7p 482b8abd-02	AACGTATCAAGTAAGACTTC A TGAAAGGAATGGGTTGTGGT AGTGTGGCCTTGCCCTTGAACTTCTCATTG A AGGGTGTGTTTGTAAAGGGT GGGAGAATGAGGTGTAATGT CCCTATAGTGAGTCGTATTAAACAGACAAAGGTAGTGTGT
EYVH80 482b8abd-01 RS0237 Node_317__IGHV1-63*01__195__30__0.56667__73.4488__0.67143 RS0332 RS0247 T7p 482b8abd-02	AACGTATCAAGTAAGACTTC A GGGTTGATTAGTGGTAGAAA GATTTGTCTGCAGTCAGTGTGGCCTTGCCC A GGGAGAATGAGGTGTAATGT AGGGTGTGTTTGTAAAGGGT CCCTATAGTGAGTCGTATTAAACAGACAAAGGTAGTGTGT
EYVH80 482b8abd-01 RS0247 Node_317__IGHV1-63*01__205__30__0.5__71.8537__0.59048 RS0237 RS0175 T7p 482b8abd-02	AACGTATCAAGTAAGACTTC A AGGGTGTGTTTGTAAAGGGT TGTGCTGGAGGATTTGTCTGCAGTCAGTGT A GGGTTGATTAGTGGTAGAAA TGAAAGGAATGGGTTGTGGT CCCTATAGTGAGTCGTATTAAACAGACAAAGGTAGTGTGT
EYVH80 482b8abd-01 RS0175 Node_317__IGHV1-63*01__215__30__0.53333__71.2979__0.76313 RS0237 RS0332 T7p 482b8abd-02	AACGTATCAAGTAAGACTTC A TGAAAGGAATGGGTTGTGGT GCATGTAGGCTGTGCTGGAGGATTTGTCTG A GGGTTGATTAGTGGTAGAAA GGGAGAATGAGGTGTAATGT CCCTATAGTGAGTCGTATTAAACAGACAAAGGTAGTGTGT
EYVH80 482b8abd-01 RS0247 Node_317__IGHV1-63*01__225__30__0.56667__72.8391__0.89891 RS0332 RS0175 T7p 482b8abd-02	AACGTATCAAGTAAGACTTC A AGGGTGTGTTTGTAAAGGGT CTGCTGAACTGCATGTAGGCTGTGCTGGAG A GGGAGAATGAGGTGTAATGT TGAAAGGAATGGGTTGTGGT CCCTATAGTGAGTCGTATTAAACAGACAAAGGTAGTGTGT
EYVH80 482b8abd-01 RS0237 Node_317__IGHV1-63*01__235__30__0.53333__72.3572__0.88735 RS0247 RS0332 T7p 482b8abd-02	AACGTATCAAGTAAGACTTC A GGGTTGATTAGTGGTAGAAA AGATGTCAGGCTGCTGAACTGCATGTAGGC A AGGGTGTGTTTGTAAAGGGT GGGAGAATGAGGTGTAATGT CCCTATAGTGAGTCGTATTAAACAGACAAAGGTAGTGTGT
EYVH80 482b8abd-01 RS0175 Node_317__IGHV1-63*01__245__30__0.53333__71.319__0.73265 RS0237 RS0247 T7p 482b8abd-02	AACGTATCAAGTAAGACTTC A TGAAAGGAATGGGTTGTGGT CAGAGTCCTCAGATGTCAGGCTGCTGAACT A GGGTTGATTAGTGGTAGAAA AGGGTGTGTTTGTAAAGGGT CCCTATAGTGAGTCGTATTAAACAGACAAAGGTAGTGTGT
EYVH80 482b8abd-01 RS0175 Node_317__IGHV1-63*01__255__30__0.46667__67.3633__0.58896 RS0332 RS0237 T7p 482b8abd-02	AACGTATCAAGTAAGACTTC A TGAAAGGAATGGGTTGTGGT TAATAGATGGCAGAGTCCTCAGATGTCAGG A GGGAGAATGAGGTGTAATGT GGGTTGATTAGTGGTAGAAA CCCTATAGTGAGTCGTATTAAACAGACAAAGGTAGTGTGT
EYVH80 482b8abd-01 RS0247 Node_317__IGHV1-81*01__45__30__0.56667__73.2488__0.79763 RS0175 RS0332 T7p 482b8abd-02	AACGTATCAAGTAAGACTTC A AGGGTGTGTTTGTAAAGGGT GAAGCCTTGCAGGACAGCTTCACTGAAGCC A TGAAAGGAATGGGTTGTGGT GGGAGAATGAGGTGTAATGT CCCTATAGTGAGTCGTATTAAACAGACAAAGGTAGTGTGT
EYVH80 482b8abd-01 RS0332 Node_317__IGHV1-81*01__58__30__0.56667__72.5077__0.80084 RS0247 RS0237 T7p 482b8abd-02	AACGTATCAAGTAAGACTTC A GGGAGAATGAGGTGTAATGT GAAGGTGTAGCCAGAAGCCTTGCAGGACAG A AGGGTGTGTTTGTAAAGGGT GGGTTGATTAGTGGTAGAAA CCCTATAGTGAGTCGTATTAAACAGACAAAGGTAGTGTGT
EYVH80 482b8abd-01 RS0247 Node_317__IGHV1-81*01__68__30__0.5__70.3409__0.87821 RS0237 RS0175 T7p 482b8abd-02	AACGTATCAAGTAAGACTTC A AGGGTGTGTTTGTAAAGGGT CATAGCTTGTGAAGGTGTAGCCAGAAGCCT A GGGTTGATTAGTGGTAGAAA TGAAAGGAATGGGTTGTGGT CCCTATAGTGAGTCGTATTAAACAGACAAAGGTAGTGTGT
EYVH80 482b8abd-01 RS0175 Node_317__IGHV1-81*01__78__30__0.43333__65.6074__0.96296 RS0237 RS0332 T7p 482b8abd-02	AACGTATCAAGTAAGACTTC A TGAAAGGAATGGGTTGTGGT CAGCTTATACCATAGCTTGTGAAGGTGTAG A GGGTTGATTAGTGGTAGAAA GGGAGAATGAGGTGTAATGT CCCTATAGTGAGTCGTATTAAACAGACAAAGGTAGTGTGT
EYVH80 482b8abd-01 RS0247 Node_317__IGHV1-81*01__88__30__0.46667__68.7458__0.98704 RS0332 RS0175 T7p 482b8abd-02	AACGTATCAAGTAAGACTTC A AGGGTGTGTTTGTAAAGGGT CTGCTTCACCCAGCTTATACCATAGCTTGT A GGGAGAATGAGGTGTAATGT TGAAAGGAATGGGTTGTGGT CCCTATAGTGAGTCGTATTAAACAGACAAAGGTAGTGTGT
EYVH80 482b8abd-01 RS0247 Node_317__IGHV1-81*01__98__30__0.5__68.8513__0.96409 RS0332 RS0237 T7p 482b8abd-02	AACGTATCAAGTAAGACTTC A AGGGTGTGTTTGTAAAGGGT GTCCAGTTCTCTGCTTCACCCAGCTTATAC A GGGAGAATGAGGTGTAATGT GGGTTGATTAGTGGTAGAAA CCCTATAGTGAGTCGTATTAAACAGACAAAGGTAGTGTGT
EYVH80 482b8abd-01 RS0247 Node_317__IGHV1-81*01__108__30__0.56667__73.4121__0.97299 RS0175 RS0237 T7p 482b8abd-02	AACGTATCAAGTAAGACTTC A AGGGTGTGTTTGTAAAGGGT TCAAGGCCCTGTCCAGTTCTCTGCTTCACC A TGAAAGGAATGGGTTGTGGT GGGTTGATTAGTGGTAGAAA CCCTATAGTGAGTCGTATTAAACAGACAAAGGTAGTGTGT
EYVH80 482b8abd-01 RS0175 Node_317__IGHV1-81*01__118__30__0.53333__72.7511__0.91817 RS0237 RS0332 T7p 482b8abd-02	AACGTATCAAGTAAGACTTC A TGAAAGGAATGGGTTGTGGT TCCAATCCACTCAAGGCCCTGTCCAGTTCT A GGGTTGATTAGTGGTAGAAA GGGAGAATGAGGTGTAATGT CCCTATAGTGAGTCGTATTAAACAGACAAAGGTAGTGTGT
EYVH80 482b8abd-01 RS0175 Node_317__IGHV1-81*01__128__30__0.46667__68.228__0.90984 RS0247 RS0332 T7p 482b8abd-02	AACGTATCAAGTAAGACTTC A TGAAAGGAATGGGTTGTGGT GATAAATCTCTCCAATCCACTCAAGGCCCT A AGGGTGTGTTTGTAAAGGGT GGGAGAATGAGGTGTAATGT CCCTATAGTGAGTCGTATTAAACAGACAAAGGTAGTGTGT
EYVH80 482b8abd-01 RS0237 Node_317__IGHV1-81*01__138__30__0.43333__65.0476__0.96768 RS0332 RS0247 T7p 482b8abd-02	AACGTATCAAGTAAGACTTC A GGGTTGATTAGTGGTAGAAA CCACTTCTAGGATAAATCTCTCCAATCCAC A GGGAGAATGAGGTGTAATGT AGGGTGTGTTTGTAAAGGGT CCCTATAGTGAGTCGTATTAAACAGACAAAGGTAGTGTGT
EYVH80 482b8abd-01 RS0247 Node_317__IGHV1-81*01__169__30__0.36667__63.8679__0.93643 RS0237 RS0175 T7p 482b8abd-02	AACGTATCAAGTAAGACTTC A AGGGTGTGTTTGTAAAGGGT GCCCTTGAACTTCTCATTGTAGTAAGTATT A GGGTTGATTAGTGGTAGAAA TGAAAGGAATGGGTTGTGGT CCCTATAGTGAGTCGTATTAAACAGACAAAGGTAGTGTGT
EYVH80 482b8abd-01 RS0332 Node_317__IGHV1-81*01__179__30__0.5__71.4692__0.84382 RS0237 RS0175 T7p 482b8abd-02	AACGTATCAAGTAAGACTTC A GGGAGAATGAGGTGTAATGT GTGTGGCCTTGCCCTTGAACTTCTCATTGT A GGGTTGATTAGTGGTAGAAA TGAAAGGAATGGGTTGTGGT CCCTATAGTGAGTCGTATTAAACAGACAAAGGTAGTGTGT
EYVH80 482b8abd-01 RS0247 Node_317__IGHV1-81*01__195__30__0.56667__73.4488__0.67143 RS0332 RS0175 T7p 482b8abd-02	AACGTATCAAGTAAGACTTC A AGGGTGTGTTTGTAAAGGGT GATTTGTCTGCAGTCAGTGTGGCCTTGCCC A GGGAGAATGAGGTGTAATGT TGAAAGGAATGGGTTGTGGT CCCTATAGTGAGTCGTATTAAACAGACAAAGGTAGTGTGT
EYVH80 482b8abd-01 RS0237 Node_317__IGHV1-81*01__205__30__0.5__71.8537__0.59048 RS0247 RS0332 T7p 482b8abd-02	AACGTATCAAGTAAGACTTC A GGGTTGATTAGTGGTAGAAA TGTGCTGGAGGATTTGTCTGCAGTCAGTGT A AGGGTGTGTTTGTAAAGGGT GGGAGAATGAGGTGTAATGT CCCTATAGTGAGTCGTATTAAACAGACAAAGGTAGTGTGT
EYVH80 482b8abd-01 RS0175 Node_317__IGHV1-81*01__215__30__0.53333__71.2308__0.84891 RS0247 RS0237 T7p 482b8abd-02	AACGTATCAAGTAAGACTTC A TGAAAGGAATGGGTTGTGGT CCATGTACGCTGTGCTGGAGGATTTGTCTG A AGGGTGTGTTTGTAAAGGGT GGGTTGATTAGTGGTAGAAA CCCTATAGTGAGTCGTATTAAACAGACAAAGGTAGTGTGT
EYVH80 482b8abd-01 RS0237 Node_317__IGHV1-81*01__236__30__0.6__73.8689__0.78609 RS0175 RS0332 T7p 482b8abd-02	AACGTATCAAGTAAGACTTC A GGGTTGATTAGTGGTAGAAA CAGATGTCAGGCTGCGGAGCTCCATGTACG A TGAAAGGAATGGGTTGTGGT GGGAGAATGAGGTGTAATGT CCCTATAGTGAGTCGTATTAAACAGACAAAGGTAGTGTGT
EYVH80 482b8abd-01 RS0332 Node_317__IGHV1-81*01__252__30__0.56667__72.3784__0.75829 RS0247 RS0175 T7p 482b8abd-02	AACGTATCAAGTAAGACTTC A GGGAGAATGAGGTGTAATGT TAGACCGCAGAGTCCTCAGATGTCAGGCTG A AGGGTGTGTTTGTAAAGGGT TGAAAGGAATGGGTTGTGGT CCCTATAGTGAGTCGTATTAAACAGACAAAGGTAGTGTGT
EYVH80 482b8abd-01 RS0237 Node_317__IGHV1-81*01__262__30__0.5__70.909__0.75015 RS0332 RS0247 T7p 482b8abd-02	AACGTATCAAGTAAGACTTC A GGGTTGATTAGTGGTAGAAA TGCACAGAAATAGACCGCAGAGTCCTCAGA A GGGAGAATGAGGTGTAATGT AGGGTGTGTTTGTAAAGGGT CCCTATAGTGAGTCGTATTAAACAGACAAAGGTAGTGTGT
EYVH80 482b8abd-01 RS0175 Node_317__IGHV1-14*01__1__30__0.6__73.6816__0.7555 RS0247 RS0237 T7p 482b8abd-02	AACGTATCAAGTAAGACTTC A TGAAAGGAATGGGTTGTGGT CTCAGGTCCAGACTGCTGCAGCTGGAACTC A AGGGTGTGTTTGTAAAGGGT GGGTTGATTAGTGGTAGAAA CCCTATAGTGAGTCGTATTAAACAGACAAAGGTAGTGTGT
EYVH80 482b8abd-01 RS0332 Node_317__IGHV1-14*01__11__30__0.56667__73.7371__0.84169 RS0237 RS0175 T7p 482b8abd-02	AACGTATCAAGTAAGACTTC A GGGAGAATGAGGTGTAATGT GCTTTACCAGCTCAGGTCCAGACTGCTGCA A GGGTTGATTAGTGGTAGAAA TGAAAGGAATGGGTTGTGGT CCCTATAGTGAGTCGTATTAAACAGACAAAGGTAGTGTGT
EYVH80 482b8abd-01 RS0332 Node_317__IGHV1-14*01__23__30__0.6__73.8712__0.98257 RS0175 RS0247 T7p 482b8abd-02	AACGTATCAAGTAAGACTTC A GGGAGAATGAGGTGTAATGT CTGAAGCCCCAGGCTTTACCAGCTCAGGTC A TGAAAGGAATGGGTTGTGGT AGGGTGTGTTTGTAAAGGGT CCCTATAGTGAGTCGTATTAAACAGACAAAGGTAGTGTGT
EYVH80 482b8abd-01 RS0237 Node_317__IGHV1-14*01__33__30__0.53333__70.9452__0.91003 RS0247 RS0332 T7p 482b8abd-02	AACGTATCAAGTAAGACTTC A GGGTTGATTAGTGGTAGAAA GACATCTTCACTGAAGCCCCAGGCTTTACC A AGGGTGTGTTTGTAAAGGGT GGGAGAATGAGGTGTAATGT CCCTATAGTGAGTCGTATTAAACAGACAAAGGTAGTGTGT
EYVH80 482b8abd-01 RS0175 Node_317__IGHV1-14*01__43__30__0.56667__73.8986__0.78358 RS0237 RS0247 T7p 482b8abd-02	AACGTATCAAGTAAGACTTC A TGAAAGGAATGGGTTGTGGT AGCCTTGCAGGACATCTTCACTGAAGCCCC A GGGTTGATTAGTGGTAGAAA AGGGTGTGTTTGTAAAGGGT CCCTATAGTGAGTCGTATTAAACAGACAAAGGTAGTGTGT
EYVH80 482b8abd-01 RS0332 Node_317__IGHV1-14*01__53__30__0.46667__69.7588__0.78615 RS0237 RS0175 T7p 482b8abd-02	AACGTATCAAGTAAGACTTC A GGGAGAATGAGGTGTAATGT TGTATCCAGAAGCCTTGCAGGACATCTTCA A GGGTTGATTAGTGGTAGAAA TGAAAGGAATGGGTTGTGGT CCCTATAGTGAGTCGTATTAAACAGACAAAGGTAGTGTGT
EYVH80 482b8abd-01 RS0332 Node_317__IGHV1-14*01__63__30__0.46667__67.6245__0.85342 RS0175 RS0247 T7p 482b8abd-02	AACGTATCAAGTAAGACTTC A GGGAGAATGAGGTGTAATGT CTAGTGAATGTGTATCCAGAAGCCTTGCAG A TGAAAGGAATGGGTTGTGGT AGGGTGTGTTTGTAAAGGGT CCCTATAGTGAGTCGTATTAAACAGACAAAGGTAGTGTGT
EYVH80 482b8abd-01 RS0247 Node_317__IGHV1-14*01__73__30__0.36667__63.1591__0.93122 RS0332 RS0237 T7p 482b8abd-02	AACGTATCAAGTAAGACTTC A AGGGTGTGTTTGTAAAGGGT CATAACATAGCTAGTGAATGTGTATCCAGA A GGGAGAATGAGGTGTAATGT GGGTTGATTAGTGGTAGAAA CCCTATAGTGAGTCGTATTAAACAGACAAAGGTAGTGTGT
EYVH80 482b8abd-01 RS0175 Node_317__IGHV1-14*01__83__30__0.43333__67.0509__0.93429 RS0247 RS0237 T7p 482b8abd-02	AACGTATCAAGTAAGACTTC A TGAAAGGAATGGGTTGTGGT TCACCCAGTGCATAACATAGCTAGTGAATG A AGGGTGTGTTTGTAAAGGGT GGGTTGATTAGTGGTAGAAA CCCTATAGTGAGTCGTATTAAACAGACAAAGGTAGTGTGT
EYVH80 482b8abd-01 RS0175 Node_317__IGHV1-14*01__93__30__0.5__69.6913__0.84437 RS0237 RS0332 T7p 482b8abd-02	AACGTATCAAGTAAGACTTC A TGAAAGGAATGGGTTGTGGT GGCTTCTGCTTCACCCAGTGCATAACATAG A GGGTTGATTAGTGGTAGAAA GGGAGAATGAGGTGTAATGT CCCTATAGTGAGTCGTATTAAACAGACAAAGGTAGTGTGT
EYVH80 482b8abd-01 RS0247 Node_317__IGHV1-14*01__121__30__0.56667__73.3667__0.94418 RS0175 RS0332 T7p 482b8abd-02	AACGTATCAAGTAAGACTTC A AGGGTGTGTTTGTAAAGGGT ATATCCAATCCACTCAAGGCCCTGCCCAGG A TGAAAGGAATGGGTTGTGGT GGGAGAATGAGGTGTAATGT CCCTATAGTGAGTCGTATTAAACAGACAAAGGTAGTGTGT
EYVH80 482b8abd-01 RS0247 Node_317__IGHV1-14*01__131__30__0.36667__63.6588__0.91934 RS0237 RS0332 T7p 482b8abd-02	AACGTATCAAGTAAGACTTC A AGGGTGTGTTTGTAAAGGGT AAGGATAAATATATCCAATCCACTCAAGGC A GGGTTGATTAGTGGTAGAAA GGGAGAATGAGGTGTAATGT CCCTATAGTGAGTCGTATTAAACAGACAAAGGTAGTGTGT
EYVH80 482b8abd-01 RS0247 Node_317__IGHV1-14*01__168__30__0.36667__63.5704__0.91482 RS0237 RS0175 T7p 482b8abd-02	AACGTATCAAGTAAGACTTC A AGGGTGTGTTTGTAAAGGGT CCTTTGAACTTCTCATTGTACTTAGTACCA A GGGTTGATTAGTGGTAGAAA TGAAAGGAATGGGTTGTGGT CCCTATAGTGAGTCGTATTAAACAGACAAAGGTAGTGTGT
EYVH80 482b8abd-01 RS0332 Node_317__IGHV1-14*01__178__30__0.43333__69.2083__0.50297 RS0175 RS0237 T7p 482b8abd-02	AACGTATCAAGTAAGACTTC A GGGAGAATGAGGTGTAATGT TGTGGCCTTGCCTTTGAACTTCTCATTGTA A TGAAAGGAATGGGTTGTGGT GGGTTGATTAGTGGTAGAAA CCCTATAGTGAGTCGTATTAAACAGACAAAGGTAGTGTGT
EYVH80 482b8abd-01 RS0332 Node_317__IGHV1-14*01__188__30__0.5__71.1971__0.59165 RS0247 RS0175 T7p 482b8abd-02	AACGTATCAAGTAAGACTTC A GGGAGAATGAGGTGTAATGT CTGAAGTCAGTGTGGCCTTGCCTTTGAACT A AGGGTGTGTTTGTAAAGGGT TGAAAGGAATGGGTTGTGGT CCCTATAGTGAGTCGTATTAAACAGACAAAGGTAGTGTGT
EYVH80 482b8abd-01 RS0247 Node_317__IGHV1-14*01__198__30__0.5__69.5667__0.94588 RS0332 RS0237 T7p 482b8abd-02	AACGTATCAAGTAAGACTTC A AGGGTGTGTTTGTAAAGGGT GAGGATTTGTCTGAAGTCAGTGTGGCCTTG A GGGAGAATGAGGTGTAATGT GGGTTGATTAGTGGTAGAAA CCCTATAGTGAGTCGTATTAAACAGACAAAGGTAGTGTGT
EYVH80 482b8abd-01 RS0237 Node_317__IGHV1-14*01__208__30__0.53333__71.0418__0.8378 RS0175 RS0247 T7p 482b8abd-02	AACGTATCAAGTAAGACTTC A GGGTTGATTAGTGGTAGAAA GGCTGTGCTGGAGGATTTGTCTGAAGTCAG A TGAAAGGAATGGGTTGTGGT AGGGTGTGTTTGTAAAGGGT CCCTATAGTGAGTCGTATTAAACAGACAAAGGTAGTGTGT
EYVH80 482b8abd-01 RS0175 Node_317__IGHV1-14*01__218__30__0.53333__72.2378__0.74752 RS0332 RS0237 T7p 482b8abd-02	AACGTATCAAGTAAGACTTC A TGAAAGGAATGGGTTGTGGT GCTCCATGTAGGCTGTGCTGGAGGATTTGT A GGGAGAATGAGGTGTAATGT GGGTTGATTAGTGGTAGAAA CCCTATAGTGAGTCGTATTAAACAGACAAAGGTAGTGTGT
EYVH80 482b8abd-01 RS0175 Node_317__IGHV1-14*01__231__30__0.6__73.9285__0.55669 RS0332 RS0247 T7p 482b8abd-02	AACGTATCAAGTAAGACTTC A TGAAAGGAATGGGTTGTGGT GTCAGGCTGCTGAGCTCCATGTAGGCTGTG A GGGAGAATGAGGTGTAATGT AGGGTGTGTTTGTAAAGGGT CCCTATAGTGAGTCGTATTAAACAGACAAAGGTAGTGTGT
EYVH80 482b8abd-01 RS0247 Node_317__IGHV1-14*01__244__30__0.6__73.8712__0.66391 RS0237 RS0332 T7p 482b8abd-02	AACGTATCAAGTAAGACTTC A AGGGTGTGTTTGTAAAGGGT AGAGTCCTCAGAGGTCAGGCTGCTGAGCTC A GGGTTGATTAGTGGTAGAAA GGGAGAATGAGGTGTAATGT CCCTATAGTGAGTCGTATTAAACAGACAAAGGTAGTGTGT
EYVH80 482b8abd-01 RS0175 Node_317__IGHV1-14*01__254__30__0.56667__72.4534__0.72704 RS0247 RS0237 T7p 482b8abd-02	AACGTATCAAGTAAGACTTC A TGAAAGGAATGGGTTGTGGT AATAGACCGCAGAGTCCTCAGAGGTCAGGC A AGGGTGTGTTTGTAAAGGGT GGGTTGATTAGTGGTAGAAA CCCTATAGTGAGTCGTATTAAACAGACAAAGGTAGTGTGT
EYVH80 482b8abd-01 RS0237 Node_317__IGHV1-14*01__264__30__0.5__69.8448__0.77516 RS0332 RS0175 T7p 482b8abd-02	AACGTATCAAGTAAGACTTC A GGGTTGATTAGTGGTAGAAA CTTGCACAGTAATAGACCGCAGAGTCCTCA A GGGAGAATGAGGTGTAATGT TGAAAGGAATGGGTTGTGGT CCCTATAGTGAGTCGTATTAAACAGACAAAGGTAGTGTGT
EYVH80 482b8abd-01 RS0332 Node_317__IGHV1-56*01__1__30__0.6__73.8641__0.59814 RS0175 RS0247 T7p 482b8abd-02	AACGTATCAAGTAAGACTTC A GGGAGAATGAGGTGTAATGT CTCAGGTCCAGACTGCTGCAGCTGAACCTG A TGAAAGGAATGGGTTGTGGT AGGGTGTGTTTGTAAAGGGT CCCTATAGTGAGTCGTATTAAACAGACAAAGGTAGTGTGT
EYVH80 482b8abd-01 RS0247 Node_317__IGHV1-56*01__31__30__0.56667__72.9534__0.75857 RS0237 RS0332 T7p 482b8abd-02	AACGTATCAAGTAAGACTTC A AGGGTGTGTTTGTAAAGGGT TATCTTCACTGAAGCCCCAGGCCTCACCAG A GGGTTGATTAGTGGTAGAAA GGGAGAATGAGGTGTAATGT CCCTATAGTGAGTCGTATTAAACAGACAAAGGTAGTGTGT
EYVH80 482b8abd-01 RS0247 Node_317__IGHV1-56*01__41__30__0.53333__70.6344__0.88368 RS0175 RS0237 T7p 482b8abd-02	AACGTATCAAGTAAGACTTC A AGGGTGTGTTTGTAAAGGGT CCTTGCAGGATATCTTCACTGAAGCCCCAG A TGAAAGGAATGGGTTGTGGT GGGTTGATTAGTGGTAGAAA CCCTATAGTGAGTCGTATTAAACAGACAAAGGTAGTGTGT
EYVH80 482b8abd-01 RS0237 Node_317__IGHV1-56*01__51__30__0.5__70.7561__0.76765 RS0175 RS0332 T7p 482b8abd-02	AACGTATCAAGTAAGACTTC A GGGTTGATTAGTGGTAGAAA TAGCCAGGAGCCTTGCAGGATATCTTCACT A TGAAAGGAATGGGTTGTGGT GGGAGAATGAGGTGTAATGT CCCTATAGTGAGTCGTATTAAACAGACAAAGGTAGTGTGT
EYVH80 482b8abd-01 RS0247 Node_317__IGHV1-56*01__61__30__0.56667__72.9876__0.83333 RS0332 RS0175 T7p 482b8abd-02	AACGTATCAAGTAAGACTTC A AGGGTGTGTTTGTAAAGGGT GGTGAAGGTATAGCCAGGAGCCTTGCAGGA A GGGAGAATGAGGTGTAATGT TGAAAGGAATGGGTTGTGGT CCCTATAGTGAGTCGTATTAAACAGACAAAGGTAGTGTGT
EYVH80 482b8abd-01 RS0332 Node_317__IGHV1-56*01__71__30__0.56667__72.5548__1 RS0247 RS0237 T7p 482b8abd-02	AACGTATCAAGTAAGACTTC A GGGAGAATGAGGTGTAATGT TCCAGTGGCTGGTGAAGGTATAGCCAGGAG A AGGGTGTGTTTGTAAAGGGT GGGTTGATTAGTGGTAGAAA CCCTATAGTGAGTCGTATTAAACAGACAAAGGTAGTGTGT
EYVH80 482b8abd-01 RS0175 Node_317__IGHV1-56*01__83__30__0.56667__73.6673__1 RS0237 RS0247 T7p 482b8abd-02	AACGTATCAAGTAAGACTTC A TGAAAGGAATGGGTTGTGGT TTACCCACTGCATCCAGTGGCTGGTGAAGG A GGGTTGATTAGTGGTAGAAA AGGGTGTGTTTGTAAAGGGT CCCTATAGTGAGTCGTATTAAACAGACAAAGGTAGTGTGT
EYVH80 482b8abd-01 RS0175 Node_317__IGHV1-56*01__93__30__0.6__73.6446__1 RS0332 RS0237 T7p 482b8abd-02	AACGTATCAAGTAAGACTTC A TGAAAGGAATGGGTTGTGGT GGCCTCTGTCTTACCCACTGCATCCAGTGG A GGGAGAATGAGGTGTAATGT GGGTTGATTAGTGGTAGAAA CCCTATAGTGAGTCGTATTAAACAGACAAAGGTAGTGTGT
EYVH80 482b8abd-01 RS0175 Node_317__IGHV1-56*01__109__30__0.6__73.2582__0.86362 RS0332 RS0247 T7p 482b8abd-02	AACGTATCAAGTAAGACTTC A TGAAAGGAATGGGTTGTGGT CTCAAGGCCCTGTCCAGGCCTCTGTCTTAC A GGGAGAATGAGGTGTAATGT AGGGTGTGTTTGTAAAGGGT CCCTATAGTGAGTCGTATTAAACAGACAAAGGTAGTGTGT
EYVH80 482b8abd-01 RS0237 Node_317__IGHV1-56*01__121__30__0.6__73.3334__0.88954 RS0332 RS0247 T7p 482b8abd-02	AACGTATCAAGTAAGACTTC A GGGTTGATTAGTGGTAGAAA CTCTCCAATCCACTCAAGGCCCTGTCCAGG A GGGAGAATGAGGTGTAATGT AGGGTGTGTTTGTAAAGGGT CCCTATAGTGAGTCGTATTAAACAGACAAAGGTAGTGTGT
EYVH80 482b8abd-01 RS0175 Node_317__IGHV1-56*01__131__30__0.46667__68.0537__0.9066 RS0237 RS0247 T7p 482b8abd-02	AACGTATCAAGTAAGACTTC A TGAAAGGAATGGGTTGTGGT CAGGAAAAATCTCTCCAATCCACTCAAGGC A GGGTTGATTAGTGGTAGAAA AGGGTGTGTTTGTAAAGGGT CCCTATAGTGAGTCGTATTAAACAGACAAAGGTAGTGTGT
EYVH80 482b8abd-01 RS0237 Node_317__IGHV1-56*01__141__30__0.43333__65.7796__0.93446 RS0175 RS0332 T7p 482b8abd-02	AACGTATCAAGTAAGACTTC A GGGTTGATTAGTGGTAGAAA CTACCACTTCCAGGAAAAATCTCTCCAATC A TGAAAGGAATGGGTTGTGGT GGGAGAATGAGGTGTAATGT CCCTATAGTGAGTCGTATTAAACAGACAAAGGTAGTGTGT
EYVH80 482b8abd-01 RS0175 Node_317__IGHV1-56*01__174__30__0.36667__64.3749__0.91261 RS0332 RS0247 T7p 482b8abd-02	AACGTATCAAGTAAGACTTC A TGAAAGGAATGGGTTGTGGT GCCTTGCCCTTGAACTTCTCATTATAATAA A GGGAGAATGAGGTGTAATGT AGGGTGTGTTTGTAAAGGGT CCCTATAGTGAGTCGTATTAAACAGACAAAGGTAGTGTGT
EYVH80 482b8abd-01 RS0247 Node_317__IGHV1-56*01__184__30__0.53333__72.3044__0.81753 RS0332 RS0237 T7p 482b8abd-02	AACGTATCAAGTAAGACTTC A AGGGTGTGTTTGTAAAGGGT AGTCAGTGTGGCCTTGCCCTTGAACTTCTC A GGGAGAATGAGGTGTAATGT GGGTTGATTAGTGGTAGAAA CCCTATAGTGAGTCGTATTAAACAGACAAAGGTAGTGTGT
EYVH80 482b8abd-01 RS0175 Node_317__IGHV1-56*01__194__30__0.53333__73.0217__0.89863 RS0247 RS0237 T7p 482b8abd-02	AACGTATCAAGTAAGACTTC A TGAAAGGAATGGGTTGTGGT ATGTGTCTACAGTCAGTGTGGCCTTGCCCT A AGGGTGTGTTTGTAAAGGGT GGGTTGATTAGTGGTAGAAA CCCTATAGTGAGTCGTATTAAACAGACAAAGGTAGTGTGT
EYVH80 482b8abd-01 RS0175 Node_317__IGHV1-56*01__204__30__0.53333__70.3413__0.94245 RS0332 RS0237 T7p 482b8abd-02	AACGTATCAAGTAAGACTTC A TGAAAGGAATGGGTTGTGGT GTGCTGGAGGATGTGTCTACAGTCAGTGTG A GGGAGAATGAGGTGTAATGT GGGTTGATTAGTGGTAGAAA CCCTATAGTGAGTCGTATTAAACAGACAAAGGTAGTGTGT
EYVH80 482b8abd-01 RS0247 Node_317__IGHV1-56*01__214__30__0.53333__70.2992__0.85277 RS0332 RS0175 T7p 482b8abd-02	AACGTATCAAGTAAGACTTC A AGGGTGTGTTTGTAAAGGGT CATGTAGGCTGTGCTGGAGGATGTGTCTAC A GGGAGAATGAGGTGTAATGT TGAAAGGAATGGGTTGTGGT CCCTATAGTGAGTCGTATTAAACAGACAAAGGTAGTGTGT
EYVH80 482b8abd-01 RS0237 Node_317__IGHV1-56*01__234__30__0.56667__73.823__0.80021 RS0247 RS0332 T7p 482b8abd-02	AACGTATCAAGTAAGACTTC A GGGTTGATTAGTGGTAGAAA GATGTCAGGCTGCTGAGCTGCATGTAGGCT A AGGGTGTGTTTGTAAAGGGT GGGAGAATGAGGTGTAATGT CCCTATAGTGAGTCGTATTAAACAGACAAAGGTAGTGTGT
EYVH80 482b8abd-01 RS0175 Node_317__IGHV1-56*01__244__30__0.56667__72.7972__0.71775 RS0237 RS0247 T7p 482b8abd-02	AACGTATCAAGTAAGACTTC A TGAAAGGAATGGGTTGTGGT AGAGTCCTCAGATGTCAGGCTGCTGAGCTG A GGGTTGATTAGTGGTAGAAA AGGGTGTGTTTGTAAAGGGT CCCTATAGTGAGTCGTATTAAACAGACAAAGGTAGTGTGT
EYVH80 482b8abd-01 RS0332 Node_317__IGHV1-56*01__254__30__0.53333__71.1991__0.77028 RS0175 RS0237 T7p 482b8abd-02	AACGTATCAAGTAAGACTTC A GGGAGAATGAGGTGTAATGT AATAGACCGCAGAGTCCTCAGATGTCAGGC A TGAAAGGAATGGGTTGTGGT GGGTTGATTAGTGGTAGAAA CCCTATAGTGAGTCGTATTAAACAGACAAAGGTAGTGTGT
EYVH80 482b8abd-01 RS0332 Node_317__IGHV1-56*01__264__30__0.5__70.2348__0.73415 RS0175 RS0247 T7p 482b8abd-02	AACGTATCAAGTAAGACTTC A GGGAGAATGAGGTGTAATGT CTTGCACAGAAATAGACCGCAGAGTCCTCA A TGAAAGGAATGGGTTGTGGT AGGGTGTGTTTGTAAAGGGT CCCTATAGTGAGTCGTATTAAACAGACAAAGGTAGTGTGT
EYVH80 482b8abd-01 RS0247 Node_317__IGHV1-62-1*01__45__30__0.56667__73.2488__0.79763 RS0332 RS0237 T7p 482b8abd-02	AACGTATCAAGTAAGACTTC A AGGGTGTGTTTGTAAAGGGT GAAGCCTTGCAGGACAGCTTCACTGAAGCC A GGGAGAATGAGGTGTAATGT GGGTTGATTAGTGGTAGAAA CCCTATAGTGAGTCGTATTAAACAGACAAAGGTAGTGTGT
EYVH80 482b8abd-01 RS0175 Node_317__IGHV1-62-1*01__58__30__0.56667__72.5077__0.80084 RS0247 RS0237 T7p 482b8abd-02	AACGTATCAAGTAAGACTTC A TGAAAGGAATGGGTTGTGGT GAAGGTGTAGCCAGAAGCCTTGCAGGACAG A AGGGTGTGTTTGTAAAGGGT GGGTTGATTAGTGGTAGAAA CCCTATAGTGAGTCGTATTAAACAGACAAAGGTAGTGTGT
EYVH80 482b8abd-01 RS0175 Node_317__IGHV1-62-1*01__68__30__0.53333__72.4907__0.91525 RS0237 RS0332 T7p 482b8abd-02	AACGTATCAAGTAAGACTTC A TGAAAGGAATGGGTTGTGGT AGTAGCTGGTGAAGGTGTAGCCAGAAGCCT A GGGTTGATTAGTGGTAGAAA GGGAGAATGAGGTGTAATGT CCCTATAGTGAGTCGTATTAAACAGACAAAGGTAGTGTGT
EYVH80 482b8abd-01 RS0247 Node_317__IGHV1-62-1*01__78__30__0.53333__70.4484__0.98678 RS0332 RS0175 T7p 482b8abd-02	AACGTATCAAGTAAGACTTC A AGGGTGTGTTTGTAAAGGGT CACTGCATCCAGTAGCTGGTGAAGGTGTAG A GGGAGAATGAGGTGTAATGT TGAAAGGAATGGGTTGTGGT CCCTATAGTGAGTCGTATTAAACAGACAAAGGTAGTGTGT
EYVH80 482b8abd-01 RS0332 Node_317__IGHV1-62-1*01__88__30__0.5__70.5058__0.98678 RS0247 RS0237 T7p 482b8abd-02	AACGTATCAAGTAAGACTTC A GGGAGAATGAGGTGTAATGT CTGTTTTACCCACTGCATCCAGTAGCTGGT A AGGGTGTGTTTGTAAAGGGT GGGTTGATTAGTGGTAGAAA CCCTATAGTGAGTCGTATTAAACAGACAAAGGTAGTGTGT
EYVH80 482b8abd-01 RS0247 Node_317__IGHV1-62-1*01__98__30__0.56667__72.5942__0.69843 RS0175 RS0237 T7p 482b8abd-02	AACGTATCAAGTAAGACTTC A AGGGTGTGTTTGTAAAGGGT GTCCAGGCCTCTGTTTTACCCACTGCATCC A TGAAAGGAATGGGTTGTGGT GGGTTGATTAGTGGTAGAAA CCCTATAGTGAGTCGTATTAAACAGACAAAGGTAGTGTGT
EYVH80 482b8abd-01 RS0175 Node_317__IGHV1-62-1*01__108__30__0.56667__73.5241__0.67056 RS0332 RS0237 T7p 482b8abd-02	AACGTATCAAGTAAGACTTC A TGAAAGGAATGGGTTGTGGT TCAAGGCCCTGTCCAGGCCTCTGTTTTACC A GGGAGAATGAGGTGTAATGT GGGTTGATTAGTGGTAGAAA CCCTATAGTGAGTCGTATTAAACAGACAAAGGTAGTGTGT
EYVH80 482b8abd-01 RS0175 Node_317__IGHV1-62-1*01__121__30__0.6__73.3334__0.88954 RS0247 RS0332 T7p 482b8abd-02	AACGTATCAAGTAAGACTTC A TGAAAGGAATGGGTTGTGGT CTCTCCAATCCACTCAAGGCCCTGTCCAGG A AGGGTGTGTTTGTAAAGGGT GGGAGAATGAGGTGTAATGT CCCTATAGTGAGTCGTATTAAACAGACAAAGGTAGTGTGT
EYVH80 482b8abd-01 RS0237 Node_317__IGHV1-62-1*01__131__30__0.46667__68.0537__0.9066 RS0332 RS0247 T7p 482b8abd-02	AACGTATCAAGTAAGACTTC A GGGTTGATTAGTGGTAGAAA CAGGAAAAATCTCTCCAATCCACTCAAGGC A GGGAGAATGAGGTGTAATGT AGGGTGTGTTTGTAAAGGGT CCCTATAGTGAGTCGTATTAAACAGACAAAGGTAGTGTGT
EYVH80 482b8abd-01 RS0175 Node_317__IGHV1-62-1*01__141__30__0.43333__65.7796__0.93446 RS0237 RS0247 T7p 482b8abd-02	AACGTATCAAGTAAGACTTC A TGAAAGGAATGGGTTGTGGT CTACCACTTCCAGGAAAAATCTCTCCAATC A GGGTTGATTAGTGGTAGAAA AGGGTGTGTTTGTAAAGGGT CCCTATAGTGAGTCGTATTAAACAGACAAAGGTAGTGTGT
EYVH80 482b8abd-01 RS0332 Node_317__IGHV1-62-1*01__174__30__0.36667__64.3749__0.91261 RS0175 RS0237 T7p 482b8abd-02	AACGTATCAAGTAAGACTTC A GGGAGAATGAGGTGTAATGT GCCTTGCCCTTGAACTTCTCATTATAATAA A TGAAAGGAATGGGTTGTGGT GGGTTGATTAGTGGTAGAAA CCCTATAGTGAGTCGTATTAAACAGACAAAGGTAGTGTGT
EYVH80 482b8abd-01 RS0332 Node_317__IGHV1-62-1*01__184__30__0.5__71.1082__0.78837 RS0247 RS0175 T7p 482b8abd-02	AACGTATCAAGTAAGACTTC A GGGAGAATGAGGTGTAATGT AGTCAATGTGGCCTTGCCCTTGAACTTCTC A AGGGTGTGTTTGTAAAGGGT TGAAAGGAATGGGTTGTGGT CCCTATAGTGAGTCGTATTAAACAGACAAAGGTAGTGTGT
EYVH80 482b8abd-01 RS0332 Node_317__IGHV1-62-1*01__194__30__0.5__71.8197__0.8348 RS0237 RS0247 T7p 482b8abd-02	AACGTATCAAGTAAGACTTC A GGGAGAATGAGGTGTAATGT ATGTGTCTACAGTCAATGTGGCCTTGCCCT A GGGTTGATTAGTGGTAGAAA AGGGTGTGTTTGTAAAGGGT CCCTATAGTGAGTCGTATTAAACAGACAAAGGTAGTGTGT
EYVH80 482b8abd-01 RS0175 Node_317__IGHV1-62-1*01__204__30__0.5__69.1636__0.91705 RS0237 RS0247 T7p 482b8abd-02	AACGTATCAAGTAAGACTTC A TGAAAGGAATGGGTTGTGGT GTGCTGGAGGATGTGTCTACAGTCAATGTG A GGGTTGATTAGTGGTAGAAA AGGGTGTGTTTGTAAAGGGT CCCTATAGTGAGTCGTATTAAACAGACAAAGGTAGTGTGT
EYVH80 482b8abd-01 RS0237 Node_317__IGHV1-62-1*01__214__30__0.53333__70.2992__0.85277 RS0175 RS0332 T7p 482b8abd-02	AACGTATCAAGTAAGACTTC A GGGTTGATTAGTGGTAGAAA CATGTAGGCTGTGCTGGAGGATGTGTCTAC A TGAAAGGAATGGGTTGTGGT GGGAGAATGAGGTGTAATGT CCCTATAGTGAGTCGTATTAAACAGACAAAGGTAGTGTGT
EYVH80 482b8abd-01 RS0247 Node_317__IGHV1-62-1*01__237__30__0.56667__73.7082__0.8528 RS0332 RS0175 T7p 482b8abd-02	AACGTATCAAGTAAGACTTC A AGGGTGTGTTTGTAAAGGGT TCTGCTGTCAGGCTGCTGAGCTGCATGTAG A GGGAGAATGAGGTGTAATGT TGAAAGGAATGGGTTGTGGT CCCTATAGTGAGTCGTATTAAACAGACAAAGGTAGTGTGT
EYVH80 482b8abd-01 RS0237 Node_317__IGHV1-62-1*01__247__30__0.56667__73.4603__0.95078 RS0332 RS0247 T7p 482b8abd-02	AACGTATCAAGTAAGACTTC A GGGTTGATTAGTGGTAGAAA TGCAGAGTTCTCTGCTGTCAGGCTGCTGAG A GGGAGAATGAGGTGTAATGT AGGGTGTGTTTGTAAAGGGT CCCTATAGTGAGTCGTATTAAACAGACAAAGGTAGTGTGT
EYVH80 482b8abd-01 RS0247 Node_317__IGHV1-62-1*01__257__30__0.43333__67.8167__1 RS0237 RS0175 T7p 482b8abd-02	AACGTATCAAGTAAGACTTC A AGGGTGTGTTTGTAAAGGGT ACAGATAGATTGCAGAGTTCTCTGCTGTCA A GGGTTGATTAGTGGTAGAAA TGAAAGGAATGGGTTGTGGT CCCTATAGTGAGTCGTATTAAACAGACAAAGGTAGTGTGT
EYVH80 482b8abd-01 RS0237 Node_317__IGHV1-64*01__26__30__0.56667__73.4632__0.97094 RS0175 RS0332 T7p 482b8abd-02	AACGTATCAAGTAAGACTTC A GGGTTGATTAGTGGTAGAAA TCACTGAAGCCCCAGGCTTTACCAGCTCAG A TGAAAGGAATGGGTTGTGGT GGGAGAATGAGGTGTAATGT CCCTATAGTGAGTCGTATTAAACAGACAAAGGTAGTGTGT
EYVH80 482b8abd-01 RS0175 Node_317__IGHV1-64*01__36__30__0.53333__72.562__0.90066 RS0247 RS0332 T7p 482b8abd-02	AACGTATCAAGTAAGACTTC A TGAAAGGAATGGGTTGTGGT CAGGACAACTTCACTGAAGCCCCAGGCTTT A AGGGTGTGTTTGTAAAGGGT GGGAGAATGAGGTGTAATGT CCCTATAGTGAGTCGTATTAAACAGACAAAGGTAGTGTGT
EYVH80 482b8abd-01 RS0247 Node_317__IGHV1-64*01__46__30__0.5__71.2039__0.78096 RS0332 RS0237 T7p 482b8abd-02	AACGTATCAAGTAAGACTTC A AGGGTGTGTTTGTAAAGGGT AGAAGCCTTGCAGGACAACTTCACTGAAGC A GGGAGAATGAGGTGTAATGT GGGTTGATTAGTGGTAGAAA CCCTATAGTGAGTCGTATTAAACAGACAAAGGTAGTGTGT
EYVH80 482b8abd-01 RS0247 Node_317__IGHV1-64*01__56__30__0.5__71.9417__0.79494 RS0175 RS0237 T7p 482b8abd-02	AACGTATCAAGTAAGACTTC A AGGGTGTGTTTGTAAAGGGT AAGTGTAGCCAGAAGCCTTGCAGGACAACT A TGAAAGGAATGGGTTGTGGT GGGTTGATTAGTGGTAGAAA CCCTATAGTGAGTCGTATTAAACAGACAAAGGTAGTGTGT
EYVH80 482b8abd-01 RS0175 Node_317__IGHV1-64*01__66__30__0.5__70.4741__0.93376 RS0332 RS0237 T7p 482b8abd-02	AACGTATCAAGTAAGACTTC A TGAAAGGAATGGGTTGTGGT TAGCTGGTGAAAGTGTAGCCAGAAGCCTTG A GGGAGAATGAGGTGTAATGT GGGTTGATTAGTGGTAGAAA CCCTATAGTGAGTCGTATTAAACAGACAAAGGTAGTGTGT
EYVH80 482b8abd-01 RS0247 Node_317__IGHV1-64*01__76__30__0.53333__71.0444__0.98234 RS0175 RS0332 T7p 482b8abd-02	AACGTATCAAGTAAGACTTC A AGGGTGTGTTTGTAAAGGGT GTGCATCCAGTAGCTGGTGAAAGTGTAGCC A TGAAAGGAATGGGTTGTGGT GGGAGAATGAGGTGTAATGT CCCTATAGTGAGTCGTATTAAACAGACAAAGGTAGTGTGT
EYVH80 482b8abd-01 RS0247 Node_317__IGHV1-64*01__86__30__0.56667__73.5881__0.88405 RS0332 RS0237 T7p 482b8abd-02	AACGTATCAAGTAAGACTTC A AGGGTGTGTTTGTAAAGGGT GCTTCACCCAGTGCATCCAGTAGCTGGTGA A GGGAGAATGAGGTGTAATGT GGGTTGATTAGTGGTAGAAA CCCTATAGTGAGTCGTATTAAACAGACAAAGGTAGTGTGT
EYVH80 482b8abd-01 RS0237 Node_317__IGHV1-64*01__115__30__0.56667__73.5458__0.96876 RS0247 RS0175 T7p 482b8abd-02	AACGTATCAAGTAAGACTTC A GGGTTGATTAGTGGTAGAAA AATCCACTCAAGGCCTTGTCCAGGCCTCTG A AGGGTGTGTTTGTAAAGGGT TGAAAGGAATGGGTTGTGGT CCCTATAGTGAGTCGTATTAAACAGACAAAGGTAGTGTGT
EYVH80 482b8abd-01 RS0237 Node_317__IGHV1-64*01__125__30__0.46667__68.2725__0.95872 RS0175 RS0332 T7p 482b8abd-02	AACGTATCAAGTAAGACTTC A GGGTTGATTAGTGGTAGAAA GAATCATTCCAATCCACTCAAGGCCTTGTC A TGAAAGGAATGGGTTGTGGT GGGAGAATGAGGTGTAATGT CCCTATAGTGAGTCGTATTAAACAGACAAAGGTAGTGTGT
EYVH80 482b8abd-01 RS0332 Node_317__IGHV1-64*01__135__30__0.36667__63.3954__0.98498 RS0247 RS0175 T7p 482b8abd-02	AACGTATCAAGTAAGACTTC A GGGAGAATGAGGTGTAATGT CTATTAGGATGAATCATTCCAATCCACTCA A AGGGTGTGTTTGTAAAGGGT TGAAAGGAATGGGTTGTGGT CCCTATAGTGAGTCGTATTAAACAGACAAAGGTAGTGTGT
EYVH80 482b8abd-01 RS0237 Node_317__IGHV1-64*01__169__30__0.36667__63.3996__0.94495 RS0332 RS0247 T7p 482b8abd-02	AACGTATCAAGTAAGACTTC A GGGTTGATTAGTGGTAGAAA GCTCTTGAACTTCTCATTGTAGTTAGTACT A GGGAGAATGAGGTGTAATGT AGGGTGTGTTTGTAAAGGGT CCCTATAGTGAGTCGTATTAAACAGACAAAGGTAGTGTGT
EYVH80 482b8abd-01 RS0247 Node_317__IGHV1-64*01__179__30__0.46667__69.758__0.98936 RS0175 RS0237 T7p 482b8abd-02	AACGTATCAAGTAAGACTTC A AGGGTGTGTTTGTAAAGGGT GTGTGGCCTTGCTCTTGAACTTCTCATTGT A TGAAAGGAATGGGTTGTGGT GGGTTGATTAGTGGTAGAAA CCCTATAGTGAGTCGTATTAAACAGACAAAGGTAGTGTGT
EYVH80 482b8abd-01 RS0332 Node_317__IGHV1-64*01__189__30__0.5__70.3656__0.94889 RS0237 RS0175 T7p 482b8abd-02	AACGTATCAAGTAAGACTTC A GGGAGAATGAGGTGTAATGT TCTACAGTCAGTGTGGCCTTGCTCTTGAAC A GGGTTGATTAGTGGTAGAAA TGAAAGGAATGGGTTGTGGT CCCTATAGTGAGTCGTATTAAACAGACAAAGGTAGTGTGT
EYVH80 482b8abd-01 RS0332 Node_317__IGHV1-64*01__199__30__0.5__70.0911__0.91154 RS0175 RS0247 T7p 482b8abd-02	AACGTATCAAGTAAGACTTC A GGGAGAATGAGGTGTAATGT GGAGGATTTGTCTACAGTCAGTGTGGCCTT A TGAAAGGAATGGGTTGTGGT AGGGTGTGTTTGTAAAGGGT CCCTATAGTGAGTCGTATTAAACAGACAAAGGTAGTGTGT
EYVH80 482b8abd-01 RS0332 Node_317__IGHV1-64*01__209__30__0.5__71.1616__0.8224 RS0247 RS0237 T7p 482b8abd-02	AACGTATCAAGTAAGACTTC A GGGAGAATGAGGTGTAATGT AGGCTGTGCTGGAGGATTTGTCTACAGTCA A AGGGTGTGTTTGTAAAGGGT GGGTTGATTAGTGGTAGAAA CCCTATAGTGAGTCGTATTAAACAGACAAAGGTAGTGTGT
EYVH80 482b8abd-01 RS0237 Node_317__IGHV1-64*01__219__30__0.5__71.1322__0.7292 RS0175 RS0247 T7p 482b8abd-02	AACGTATCAAGTAAGACTTC A GGGTTGATTAGTGGTAGAAA AGTTGCATGTAGGCTGTGCTGGAGGATTTG A TGAAAGGAATGGGTTGTGGT AGGGTGTGTTTGTAAAGGGT CCCTATAGTGAGTCGTATTAAACAGACAAAGGTAGTGTGT
EYVH80 482b8abd-01 RS0332 Node_317__IGHV1-64*01__231__30__0.56667__73.0046__0.50875 RS0175 RS0237 T7p 482b8abd-02	AACGTATCAAGTAAGACTTC A GGGAGAATGAGGTGTAATGT GTCAGGCTGCTGAGTTGCATGTAGGCTGTG A TGAAAGGAATGGGTTGTGGT GGGTTGATTAGTGGTAGAAA CCCTATAGTGAGTCGTATTAAACAGACAAAGGTAGTGTGT
EYVH80 482b8abd-01 RS0332 Node_317__IGHV1-64*01__241__30__0.53333__72.1379__0.57185 RS0175 RS0247 T7p 482b8abd-02	AACGTATCAAGTAAGACTTC A GGGAGAATGAGGTGTAATGT GTCCTCAGATGTCAGGCTGCTGAGTTGCAT A TGAAAGGAATGGGTTGTGGT AGGGTGTGTTTGTAAAGGGT CCCTATAGTGAGTCGTATTAAACAGACAAAGGTAGTGTGT
EYVH80 482b8abd-01 RS0237 Node_317__IGHV1-64*01__252__30__0.56667__72.3784__0.75829 RS0247 RS0332 T7p 482b8abd-02	AACGTATCAAGTAAGACTTC A GGGTTGATTAGTGGTAGAAA TAGACCGCAGAGTCCTCAGATGTCAGGCTG A AGGGTGTGTTTGTAAAGGGT GGGAGAATGAGGTGTAATGT CCCTATAGTGAGTCGTATTAAACAGACAAAGGTAGTGTGT
EYVH80 482b8abd-01 RS0247 Node_317__IGHV1-64*01__262__30__0.5__70.5154__0.82064 RS0237 RS0175 T7p 482b8abd-02	AACGTATCAAGTAAGACTTC A AGGGTGTGTTTGTAAAGGGT TGCACAGTAATAGACCGCAGAGTCCTCAGA A GGGTTGATTAGTGGTAGAAA TGAAAGGAATGGGTTGTGGT CCCTATAGTGAGTCGTATTAAACAGACAAAGGTAGTGTGT
EYVH80 482b8abd-01 RS0332 Node_317__IGHV1S92*01__26__30__0.56667__73.4632__0.97094 RS0175 RS0237 T7p 482b8abd-02	AACGTATCAAGTAAGACTTC A GGGAGAATGAGGTGTAATGT TCACTGAAGCCCCAGGCTTTACCAGCTCAG A TGAAAGGAATGGGTTGTGGT GGGTTGATTAGTGGTAGAAA CCCTATAGTGAGTCGTATTAAACAGACAAAGGTAGTGTGT
EYVH80 482b8abd-01 RS0332 Node_317__IGHV1S92*01__36__30__0.53333__72.562__0.90066 RS0247 RS0175 T7p 482b8abd-02	AACGTATCAAGTAAGACTTC A GGGAGAATGAGGTGTAATGT CAGGACAACTTCACTGAAGCCCCAGGCTTT A AGGGTGTGTTTGTAAAGGGT TGAAAGGAATGGGTTGTGGT CCCTATAGTGAGTCGTATTAAACAGACAAAGGTAGTGTGT
EYVH80 482b8abd-01 RS0237 Node_317__IGHV1S92*01__46__30__0.5__71.2039__0.78096 RS0247 RS0332 T7p 482b8abd-02	AACGTATCAAGTAAGACTTC A GGGTTGATTAGTGGTAGAAA AGAAGCCTTGCAGGACAACTTCACTGAAGC A AGGGTGTGTTTGTAAAGGGT GGGAGAATGAGGTGTAATGT CCCTATAGTGAGTCGTATTAAACAGACAAAGGTAGTGTGT
EYVH80 482b8abd-01 RS0237 Node_317__IGHV1S92*01__56__30__0.5__71.9417__0.79494 RS0247 RS0175 T7p 482b8abd-02	AACGTATCAAGTAAGACTTC A GGGTTGATTAGTGGTAGAAA AAGTGTAGCCAGAAGCCTTGCAGGACAACT A AGGGTGTGTTTGTAAAGGGT TGAAAGGAATGGGTTGTGGT CCCTATAGTGAGTCGTATTAAACAGACAAAGGTAGTGTGT
EYVH80 482b8abd-01 RS0332 Node_317__IGHV1S92*01__66__30__0.5__70.4741__0.93376 RS0237 RS0175 T7p 482b8abd-02	AACGTATCAAGTAAGACTTC A GGGAGAATGAGGTGTAATGT TAGCTGGTGAAAGTGTAGCCAGAAGCCTTG A GGGTTGATTAGTGGTAGAAA TGAAAGGAATGGGTTGTGGT CCCTATAGTGAGTCGTATTAAACAGACAAAGGTAGTGTGT
EYVH80 482b8abd-01 RS0247 Node_317__IGHV1S92*01__76__30__0.53333__71.0444__0.98234 RS0332 RS0175 T7p 482b8abd-02	AACGTATCAAGTAAGACTTC A AGGGTGTGTTTGTAAAGGGT GTGCATCCAGTAGCTGGTGAAAGTGTAGCC A GGGAGAATGAGGTGTAATGT TGAAAGGAATGGGTTGTGGT CCCTATAGTGAGTCGTATTAAACAGACAAAGGTAGTGTGT
EYVH80 482b8abd-01 RS0332 Node_317__IGHV1S92*01__86__30__0.53333__71.9745__0.78041 RS0237 RS0247 T7p 482b8abd-02	AACGTATCAAGTAAGACTTC A GGGAGAATGAGGTGTAATGT GCTTTACCCAGTGCATCCAGTAGCTGGTGA A GGGTTGATTAGTGGTAGAAA AGGGTGTGTTTGTAAAGGGT CCCTATAGTGAGTCGTATTAAACAGACAAAGGTAGTGTGT
EYVH80 482b8abd-01 RS0237 Node_317__IGHV1S92*01__99__30__0.56667__73.6648__0.57254 RS0247 RS0175 T7p 482b8abd-02	AACGTATCAAGTAAGACTTC A GGGTTGATTAGTGGTAGAAA TGTCCAGGCCTCTGCTTTACCCAGTGCATC A AGGGTGTGTTTGTAAAGGGT TGAAAGGAATGGGTTGTGGT CCCTATAGTGAGTCGTATTAAACAGACAAAGGTAGTGTGT
EYVH80 482b8abd-01 RS0237 Node_317__IGHV1S92*01__109__30__0.56667__72.5779__0.90032 RS0332 RS0175 T7p 482b8abd-02	AACGTATCAAGTAAGACTTC A GGGTTGATTAGTGGTAGAAA CTCAAGGCCTTGTCCAGGCCTCTGCTTTAC A GGGAGAATGAGGTGTAATGT TGAAAGGAATGGGTTGTGGT CCCTATAGTGAGTCGTATTAAACAGACAAAGGTAGTGTGT
EYVH80 482b8abd-01 RS0247 Node_317__IGHV1S92*01__119__30__0.56667__73.957__0.95872 RS0175 RS0332 T7p 482b8abd-02	AACGTATCAAGTAAGACTTC A AGGGTGTGTTTGTAAAGGGT TTCCAATCCACTCAAGGCCTTGTCCAGGCC A TGAAAGGAATGGGTTGTGGT GGGAGAATGAGGTGTAATGT CCCTATAGTGAGTCGTATTAAACAGACAAAGGTAGTGTGT
EYVH80 482b8abd-01 RS0332 Node_317__IGHV1S92*01__129__30__0.46667__69.0408__0.95872 RS0237 RS0247 T7p 482b8abd-02	AACGTATCAAGTAAGACTTC A GGGAGAATGAGGTGTAATGT GGATGAATCATTCCAATCCACTCAAGGCCT A GGGTTGATTAGTGGTAGAAA AGGGTGTGTTTGTAAAGGGT CCCTATAGTGAGTCGTATTAAACAGACAAAGGTAGTGTGT
EYVH80 482b8abd-01 RS0175 Node_317__IGHV1S92*01__139__30__0.36667__64.6391__1 RS0247 RS0237 T7p 482b8abd-02	AACGTATCAAGTAAGACTTC A TGAAAGGAATGGGTTGTGGT ACCACTATTAGGATGAATCATTCCAATCCA A AGGGTGTGTTTGTAAAGGGT GGGTTGATTAGTGGTAGAAA CCCTATAGTGAGTCGTATTAAACAGACAAAGGTAGTGTGT
EYVH80 482b8abd-01 RS0237 Node_317__IGHV1S92*01__169__30__0.36667__63.3996__0.94495 RS0175 RS0332 T7p 482b8abd-02	AACGTATCAAGTAAGACTTC A GGGTTGATTAGTGGTAGAAA GCTCTTGAACTTCTCATTGTAGTTAGTACT A TGAAAGGAATGGGTTGTGGT GGGAGAATGAGGTGTAATGT CCCTATAGTGAGTCGTATTAAACAGACAAAGGTAGTGTGT
EYVH80 482b8abd-01 RS0175 Node_317__IGHV1S92*01__179__30__0.46667__69.758__0.98936 RS0247 RS0332 T7p 482b8abd-02	AACGTATCAAGTAAGACTTC A TGAAAGGAATGGGTTGTGGT GTGTGGCCTTGCTCTTGAACTTCTCATTGT A AGGGTGTGTTTGTAAAGGGT GGGAGAATGAGGTGTAATGT CCCTATAGTGAGTCGTATTAAACAGACAAAGGTAGTGTGT
EYVH80 482b8abd-01 RS0332 Node_317__IGHV1S92*01__189__30__0.5__70.3656__0.94889 RS0247 RS0237 T7p 482b8abd-02	AACGTATCAAGTAAGACTTC A GGGAGAATGAGGTGTAATGT TCTACAGTCAGTGTGGCCTTGCTCTTGAAC A AGGGTGTGTTTGTAAAGGGT GGGTTGATTAGTGGTAGAAA CCCTATAGTGAGTCGTATTAAACAGACAAAGGTAGTGTGT
EYVH80 482b8abd-01 RS0175 Node_317__IGHV1S92*01__199__30__0.5__70.0911__0.91154 RS0247 RS0237 T7p 482b8abd-02	AACGTATCAAGTAAGACTTC A TGAAAGGAATGGGTTGTGGT GGAGGATTTGTCTACAGTCAGTGTGGCCTT A AGGGTGTGTTTGTAAAGGGT GGGTTGATTAGTGGTAGAAA CCCTATAGTGAGTCGTATTAAACAGACAAAGGTAGTGTGT
EYVH80 482b8abd-01 RS0237 Node_317__IGHV1S92*01__209__30__0.5__70.797__0.90785 RS0332 RS0175 T7p 482b8abd-02	AACGTATCAAGTAAGACTTC A GGGTTGATTAGTGGTAGAAA AGGCTGAGCTGGAGGATTTGTCTACAGTCA A GGGAGAATGAGGTGTAATGT TGAAAGGAATGGGTTGTGGT CCCTATAGTGAGTCGTATTAAACAGACAAAGGTAGTGTGT
EYVH80 482b8abd-01 RS0247 Node_317__IGHV1S92*01__219__30__0.5__70.4094__0.98457 RS0175 RS0332 T7p 482b8abd-02	AACGTATCAAGTAAGACTTC A AGGGTGTGTTTGTAAAGGGT AGCTTCATGTAGGCTGAGCTGGAGGATTTG A TGAAAGGAATGGGTTGTGGT GGGAGAATGAGGTGTAATGT CCCTATAGTGAGTCGTATTAAACAGACAAAGGTAGTGTGT
EYVH80 482b8abd-01 RS0237 Node_317__IGHV1S67*01__26__30__0.56667__73.5985__0.93929 RS0247 RS0332 T7p 482b8abd-02	AACGTATCAAGTAAGACTTC A GGGTTGATTAGTGGTAGAAA TCACTGAAGCCCCAGGCTTCACCAGTTCAG A AGGGTGTGTTTGTAAAGGGT GGGAGAATGAGGTGTAATGT CCCTATAGTGAGTCGTATTAAACAGACAAAGGTAGTGTGT
EYVH80 482b8abd-01 RS0237 Node_317__IGHV1S67*01__36__30__0.56667__72.7129__0.89948 RS0175 RS0247 T7p 482b8abd-02	AACGTATCAAGTAAGACTTC A GGGTTGATTAGTGGTAGAAA CAGGACAACTTCACTGAAGCCCCAGGCTTC A TGAAAGGAATGGGTTGTGGT AGGGTGTGTTTGTAAAGGGT CCCTATAGTGAGTCGTATTAAACAGACAAAGGTAGTGTGT
EYVH80 482b8abd-01 RS0237 Node_317__IGHV1S67*01__46__30__0.5__71.2039__0.78096 RS0332 RS0175 T7p 482b8abd-02	AACGTATCAAGTAAGACTTC A GGGTTGATTAGTGGTAGAAA AGAAGCCTTGCAGGACAACTTCACTGAAGC A GGGAGAATGAGGTGTAATGT TGAAAGGAATGGGTTGTGGT CCCTATAGTGAGTCGTATTAAACAGACAAAGGTAGTGTGT
EYVH80 482b8abd-01 RS0175 Node_317__IGHV1S67*01__56__30__0.53333__73.2496__0.77987 RS0247 RS0332 T7p 482b8abd-02	AACGTATCAAGTAAGACTTC A TGAAAGGAATGGGTTGTGGT AGGTGTAGCCAGAAGCCTTGCAGGACAACT A AGGGTGTGTTTGTAAAGGGT GGGAGAATGAGGTGTAATGT CCCTATAGTGAGTCGTATTAAACAGACAAAGGTAGTGTGT
EYVH80 482b8abd-01 RS0237 Node_317__IGHV1S67*01__66__30__0.53333__71.7678__0.89346 RS0332 RS0247 T7p 482b8abd-02	AACGTATCAAGTAAGACTTC A GGGTTGATTAGTGGTAGAAA TAGCTGGTGAAGGTGTAGCCAGAAGCCTTG A GGGAGAATGAGGTGTAATGT AGGGTGTGTTTGTAAAGGGT CCCTATAGTGAGTCGTATTAAACAGACAAAGGTAGTGTGT
EYVH80 482b8abd-01 RS0237 Node_317__IGHV1S67*01__76__30__0.53333__70.1025__0.98332 RS0247 RS0175 T7p 482b8abd-02	AACGTATCAAGTAAGACTTC A GGGTTGATTAGTGGTAGAAA GTACATCCAGTAGCTGGTGAAGGTGTAGCC A AGGGTGTGTTTGTAAAGGGT TGAAAGGAATGGGTTGTGGT CCCTATAGTGAGTCGTATTAAACAGACAAAGGTAGTGTGT
EYVH80 482b8abd-01 RS0332 Node_317__IGHV1S67*01__86__30__0.53333__71.3582__0.99472 RS0237 RS0175 T7p 482b8abd-02	AACGTATCAAGTAAGACTTC A GGGAGAATGAGGTGTAATGT GCTTCACCCAGTACATCCAGTAGCTGGTGA A GGGTTGATTAGTGGTAGAAA TGAAAGGAATGGGTTGTGGT CCCTATAGTGAGTCGTATTAAACAGACAAAGGTAGTGTGT
EYVH80 482b8abd-01 RS0332 Node_317__IGHV1S67*01__96__30__0.6__73.4771__0.90745 RS0175 RS0247 T7p 482b8abd-02	AACGTATCAAGTAAGACTTC A GGGAGAATGAGGTGTAATGT CCAGGCCTCTGCTTCACCCAGTACATCCAG A TGAAAGGAATGGGTTGTGGT AGGGTGTGTTTGTAAAGGGT CCCTATAGTGAGTCGTATTAAACAGACAAAGGTAGTGTGT
EYVH80 482b8abd-01 RS0247 Node_317__IGHV1S67*01__111__30__0.6__73.8352__0.95634 RS0332 RS0237 T7p 482b8abd-02	AACGTATCAAGTAAGACTTC A AGGGTGTGTTTGTAAAGGGT CTCTCAAGGCCTTGTCCAGGCCTCTGCTTC A GGGAGAATGAGGTGTAATGT GGGTTGATTAGTGGTAGAAA CCCTATAGTGAGTCGTATTAAACAGACAAAGGTAGTGTGT
EYVH80 482b8abd-01 RS0247 Node_317__IGHV1S67*01__121__30__0.56667__71.6716__1 RS0237 RS0175 T7p 482b8abd-02	AACGTATCAAGTAAGACTTC A AGGGTGTGTTTGTAAAGGGT CTCTCCAATCCTCTCAAGGCCTTGTCCAGG A GGGTTGATTAGTGGTAGAAA TGAAAGGAATGGGTTGTGGT CCCTATAGTGAGTCGTATTAAACAGACAAAGGTAGTGTGT
EYVH80 482b8abd-01 RS0332 Node_317__IGHV1S67*01__131__30__0.46667__66.955__0.9899 RS0175 RS0237 T7p 482b8abd-02	AACGTATCAAGTAAGACTTC A GGGAGAATGAGGTGTAATGT CAGGATTAATCTCTCCAATCCTCTCAAGGC A TGAAAGGAATGGGTTGTGGT GGGTTGATTAGTGGTAGAAA CCCTATAGTGAGTCGTATTAAACAGACAAAGGTAGTGTGT
EYVH80 482b8abd-01 RS0247 Node_317__IGHV1S67*01__141__30__0.46667__67.7833__0.99495 RS0332 RS0175 T7p 482b8abd-02	AACGTATCAAGTAAGACTTC A AGGGTGTGTTTGTAAAGGGT CCACCATTGCCAGGATTAATCTCTCCAATC A GGGAGAATGAGGTGTAATGT TGAAAGGAATGGGTTGTGGT CCCTATAGTGAGTCGTATTAAACAGACAAAGGTAGTGTGT
EYVH80 482b8abd-01 RS0247 Node_317__IGHV1S67*01__151__30__0.4__65.2179__1 RS0237 RS0332 T7p 482b8abd-02	AACGTATCAAGTAAGACTTC A AGGGTGTGTTTGTAAAGGGT GTAGTTAGTACCACCATTGCCAGGATTAAT A GGGTTGATTAGTGGTAGAAA GGGAGAATGAGGTGTAATGT CCCTATAGTGAGTCGTATTAAACAGACAAAGGTAGTGTGT
EYVH80 482b8abd-01 RS0237 Node_317__IGHV1S67*01__161__30__0.4__65.5106__0.96115 RS0247 RS0175 T7p 482b8abd-02	AACGTATCAAGTAAGACTTC A GGGTTGATTAGTGGTAGAAA ACTTCTCATTGTAGTTAGTACCACCATTGC A AGGGTGTGTTTGTAAAGGGT TGAAAGGAATGGGTTGTGGT CCCTATAGTGAGTCGTATTAAACAGACAAAGGTAGTGTGT
EYVH80 482b8abd-01 RS0332 Node_317__IGHV1S67*01__171__30__0.33333__63.1331__0.95377 RS0175 RS0237 T7p 482b8abd-02	AACGTATCAAGTAAGACTTC A GGGAGAATGAGGTGTAATGT TTGCTCTTGAACTTCTCATTGTAGTTAGTA A TGAAAGGAATGGGTTGTGGT GGGTTGATTAGTGGTAGAAA CCCTATAGTGAGTCGTATTAAACAGACAAAGGTAGTGTGT
EYVH80 482b8abd-01 RS0175 Node_317__IGHV1S67*01__181__30__0.46667__69.5825__0.97825 RS0332 RS0247 T7p 482b8abd-02	AACGTATCAAGTAAGACTTC A TGAAAGGAATGGGTTGTGGT CAGTGTGGCCTTGCTCTTGAACTTCTCATT A GGGAGAATGAGGTGTAATGT AGGGTGTGTTTGTAAAGGGT CCCTATAGTGAGTCGTATTAAACAGACAAAGGTAGTGTGT
EYVH80 482b8abd-01 RS0332 Node_317__IGHV1S67*01__191__30__0.5__71.231__0.94406 RS0247 RS0237 T7p 482b8abd-02	AACGTATCAAGTAAGACTTC A GGGAGAATGAGGTGTAATGT TGTCTACAGTCAGTGTGGCCTTGCTCTTGA A AGGGTGTGTTTGTAAAGGGT GGGTTGATTAGTGGTAGAAA CCCTATAGTGAGTCGTATTAAACAGACAAAGGTAGTGTGT
EYVH80 482b8abd-01 RS0237 Node_317__IGHV1S67*01__201__30__0.53333__70.4567__0.89489 RS0175 RS0247 T7p 482b8abd-02	AACGTATCAAGTAAGACTTC A GGGTTGATTAGTGGTAGAAA CTGGAGGATTTGTCTACAGTCAGTGTGGCC A TGAAAGGAATGGGTTGTGGT AGGGTGTGTTTGTAAAGGGT CCCTATAGTGAGTCGTATTAAACAGACAAAGGTAGTGTGT
EYVH80 482b8abd-01 RS0175 Node_317__IGHV1S67*01__211__30__0.5__69.8965__0.81193 RS0237 RS0332 T7p 482b8abd-02	AACGTATCAAGTAAGACTTC A TGAAAGGAATGGGTTGTGGT GTAGGCTGTGCTGGAGGATTTGTCTACAGT A GGGTTGATTAGTGGTAGAAA GGGAGAATGAGGTGTAATGT CCCTATAGTGAGTCGTATTAAACAGACAAAGGTAGTGTGT
EYVH80 482b8abd-01 RS0247 Node_317__IGHV1S67*01__221__30__0.5__71.8191__0.70495 RS0175 RS0332 T7p 482b8abd-02	AACGTATCAAGTAAGACTTC A AGGGTGTGTTTGTAAAGGGT TGAGTTGCATGTAGGCTGTGCTGGAGGATT A TGAAAGGAATGGGTTGTGGT GGGAGAATGAGGTGTAATGT CCCTATAGTGAGTCGTATTAAACAGACAAAGGTAGTGTGT
EYVH80 482b8abd-01 RS0247 Node_317__IGHV1S96*01__26__30__0.56667__73.7816__0.95519 RS0237 RS0332 T7p 482b8abd-02	AACGTATCAAGTAAGACTTC A AGGGTGTGTTTGTAAAGGGT TCACTGAAGCCCCAGGCTTCACAAGCTCAG A GGGTTGATTAGTGGTAGAAA GGGAGAATGAGGTGTAATGT CCCTATAGTGAGTCGTATTAAACAGACAAAGGTAGTGTGT
EYVH80 482b8abd-01 RS0237 Node_317__IGHV1S96*01__45__30__0.56667__73.2488__0.79763 RS0247 RS0175 T7p 482b8abd-02	AACGTATCAAGTAAGACTTC A GGGTTGATTAGTGGTAGAAA GAAGCCTTGCAGGACAGCTTCACTGAAGCC A AGGGTGTGTTTGTAAAGGGT TGAAAGGAATGGGTTGTGGT CCCTATAGTGAGTCGTATTAAACAGACAAAGGTAGTGTGT
EYVH80 482b8abd-01 RS0332 Node_317__IGHV1S96*01__58__30__0.56667__72.5077__0.80084 RS0237 RS0175 T7p 482b8abd-02	AACGTATCAAGTAAGACTTC A GGGAGAATGAGGTGTAATGT GAAGGTGTAGCCAGAAGCCTTGCAGGACAG A GGGTTGATTAGTGGTAGAAA TGAAAGGAATGGGTTGTGGT CCCTATAGTGAGTCGTATTAAACAGACAAAGGTAGTGTGT
EYVH80 482b8abd-01 RS0332 Node_317__IGHV1S96*01__68__30__0.53333__72.4907__0.91525 RS0247 RS0175 T7p 482b8abd-02	AACGTATCAAGTAAGACTTC A GGGAGAATGAGGTGTAATGT AGTAGCTGGTGAAGGTGTAGCCAGAAGCCT A AGGGTGTGTTTGTAAAGGGT TGAAAGGAATGGGTTGTGGT CCCTATAGTGAGTCGTATTAAACAGACAAAGGTAGTGTGT
EYVH80 482b8abd-01 RS0237 Node_317__IGHV1S96*01__78__30__0.53333__70.4484__0.96952 RS0332 RS0247 T7p 482b8abd-02	AACGTATCAAGTAAGACTTC A GGGTTGATTAGTGGTAGAAA CAGTGCATCCAGTAGCTGGTGAAGGTGTAG A GGGAGAATGAGGTGTAATGT AGGGTGTGTTTGTAAAGGGT CCCTATAGTGAGTCGTATTAAACAGACAAAGGTAGTGTGT
EYVH80 482b8abd-01 RS0247 Node_317__IGHV1S96*01__88__30__0.56667__73.6116__0.85786 RS0237 RS0175 T7p 482b8abd-02	AACGTATCAAGTAAGACTTC A AGGGTGTGTTTGTAAAGGGT CTGCTTCACCCAGTGCATCCAGTAGCTGGT A GGGTTGATTAGTGGTAGAAA TGAAAGGAATGGGTTGTGGT CCCTATAGTGAGTCGTATTAAACAGACAAAGGTAGTGTGT
EYVH80 482b8abd-01 RS0175 Node_317__IGHV1S96*01__121__30__0.6__73.68__0.93094 RS0237 RS0332 T7p 482b8abd-02	AACGTATCAAGTAAGACTTC A TGAAAGGAATGGGTTGTGGT CCTTCCAATCCACTCAAGGCCTCGTCCAGG A GGGTTGATTAGTGGTAGAAA GGGAGAATGAGGTGTAATGT CCCTATAGTGAGTCGTATTAAACAGACAAAGGTAGTGTGT
EYVH80 482b8abd-01 RS0247 Node_317__IGHV1S96*01__131__30__0.46667__69.0018__0.80253 RS0332 RS0175 T7p 482b8abd-02	AACGTATCAAGTAAGACTTC A AGGGTGTGTTTGTAAAGGGT AAGGATCAATCCTTCCAATCCACTCAAGGC A GGGAGAATGAGGTGTAATGT TGAAAGGAATGGGTTGTGGT CCCTATAGTGAGTCGTATTAAACAGACAAAGGTAGTGTGT
EYVH80 482b8abd-01 RS0332 Node_317__IGHV1S96*01__170__30__0.36667__63.8996__0.99846 RS0247 RS0237 T7p 482b8abd-02	AACGTATCAAGTAAGACTTC A GGGAGAATGAGGTGTAATGT CCTTGTTCTTGAACTTCTCACTGTACTTAA A AGGGTGTGTTTGTAAAGGGT GGGTTGATTAGTGGTAGAAA CCCTATAGTGAGTCGTATTAAACAGACAAAGGTAGTGTGT
EYVH80 482b8abd-01 RS0237 Node_317__IGHV1S96*01__180__30__0.46667__69.2738__0.97885 RS0175 RS0247 T7p 482b8abd-02	AACGTATCAAGTAAGACTTC A GGGTTGATTAGTGGTAGAAA GTCAGTGTGGCCTTGTTCTTGAACTTCTCA A TGAAAGGAATGGGTTGTGGT AGGGTGTGTTTGTAAAGGGT CCCTATAGTGAGTCGTATTAAACAGACAAAGGTAGTGTGT
EYVH80 482b8abd-01 RS0332 Node_317__IGHV1S96*01__190__30__0.43333__68.6865__0.94122 RS0175 RS0237 T7p 482b8abd-02	AACGTATCAAGTAAGACTTC A GGGAGAATGAGGTGTAATGT TTTGTCTACAGTCAGTGTGGCCTTGTTCTT A TGAAAGGAATGGGTTGTGGT GGGTTGATTAGTGGTAGAAA CCCTATAGTGAGTCGTATTAAACAGACAAAGGTAGTGTGT
EYVH80 482b8abd-01 RS0175 Node_317__IGHV1S96*01__200__30__0.46667__68.1894__0.97473 RS0332 RS0247 T7p 482b8abd-02	AACGTATCAAGTAAGACTTC A TGAAAGGAATGGGTTGTGGT TATTGGAGGGTTTGTCTACAGTCAGTGTGG A GGGAGAATGAGGTGTAATGT AGGGTGTGTTTGTAAAGGGT CCCTATAGTGAGTCGTATTAAACAGACAAAGGTAGTGTGT
EYVH80 482b8abd-01 RS0237 Node_317__IGHV1S96*01__210__30__0.43333__67.6886__1 RS0247 RS0332 T7p 482b8abd-02	AACGTATCAAGTAAGACTTC A GGGTTGATTAGTGGTAGAAA ATGTAGGCTGTATTGGAGGGTTTGTCTACA A AGGGTGTGTTTGTAAAGGGT GGGAGAATGAGGTGTAATGT CCCTATAGTGAGTCGTATTAAACAGACAAAGGTAGTGTGT
EYVH80 482b8abd-01 RS0237 Node_317__IGHV1S96*01__220__30__0.56667__72.4415__0.94189 RS0247 RS0175 T7p 482b8abd-02	AACGTATCAAGTAAGACTTC A GGGTTGATTAGTGGTAGAAA GCTGAGCTGCATGTAGGCTGTATTGGAGGG A AGGGTGTGTTTGTAAAGGGT TGAAAGGAATGGGTTGTGGT CCCTATAGTGAGTCGTATTAAACAGACAAAGGTAGTGTGT
EYVH80 482b8abd-01 RS0332 Node_317__IGHV1S5*01__26__30__0.56667__73.7816__0.95519 RS0175 RS0237 T7p 482b8abd-02	AACGTATCAAGTAAGACTTC A GGGAGAATGAGGTGTAATGT TCACTGAAGCCCCAGGCTTCACAAGCTCAG A TGAAAGGAATGGGTTGTGGT GGGTTGATTAGTGGTAGAAA CCCTATAGTGAGTCGTATTAAACAGACAAAGGTAGTGTGT
EYVH80 482b8abd-01 RS0332 Node_317__IGHV1S5*01__45__30__0.56667__73.2488__0.79763 RS0175 RS0247 T7p 482b8abd-02	AACGTATCAAGTAAGACTTC A GGGAGAATGAGGTGTAATGT GAAGCCTTGCAGGACAGCTTCACTGAAGCC A TGAAAGGAATGGGTTGTGGT AGGGTGTGTTTGTAAAGGGT CCCTATAGTGAGTCGTATTAAACAGACAAAGGTAGTGTGT
EYVH80 482b8abd-01 RS0332 Node_317__IGHV1S5*01__55__30__0.53333__73.4356__0.78653 RS0237 RS0247 T7p 482b8abd-02	AACGTATCAAGTAAGACTTC A GGGAGAATGAGGTGTAATGT AGTGTAGCCAGAAGCCTTGCAGGACAGCTT A GGGTTGATTAGTGGTAGAAA AGGGTGTGTTTGTAAAGGGT CCCTATAGTGAGTCGTATTAAACAGACAAAGGTAGTGTGT
EYVH80 482b8abd-01 RS0175 Node_317__IGHV1S5*01__65__30__0.53333__72.7129__0.92158 RS0247 RS0237 T7p 482b8abd-02	AACGTATCAAGTAAGACTTC A TGAAAGGAATGGGTTGTGGT AGCTGGTGAAAGTGTAGCCAGAAGCCTTGC A AGGGTGTGTTTGTAAAGGGT GGGTTGATTAGTGGTAGAAA CCCTATAGTGAGTCGTATTAAACAGACAAAGGTAGTGTGT
EYVH80 482b8abd-01 RS0332 Node_317__IGHV1S5*01__75__30__0.5__71.5548__0.98678 RS0175 RS0237 T7p 482b8abd-02	AACGTATCAAGTAAGACTTC A GGGAGAATGAGGTGTAATGT TGCATCCAGTAGCTGGTGAAAGTGTAGCCA A TGAAAGGAATGGGTTGTGGT GGGTTGATTAGTGGTAGAAA CCCTATAGTGAGTCGTATTAAACAGACAAAGGTAGTGTGT
EYVH80 482b8abd-01 RS0175 Node_317__IGHV1S5*01__85__30__0.53333__71.9394__0.90085 RS0332 RS0247 T7p 482b8abd-02	AACGTATCAAGTAAGACTTC A TGAAAGGAATGGGTTGTGGT CTTCACCCAGTGCATCCAGTAGCTGGTGAA A GGGAGAATGAGGTGTAATGT AGGGTGTGTTTGTAAAGGGT CCCTATAGTGAGTCGTATTAAACAGACAAAGGTAGTGTGT
EYVH80 482b8abd-01 RS0332 Node_317__IGHV1S5*01__109__30__0.6__73.8352__0.95892 RS0247 RS0237 T7p 482b8abd-02	AACGTATCAAGTAAGACTTC A GGGAGAATGAGGTGTAATGT CTCAAGGCCTTCTCCAGGCCTCTGCTTCAC A AGGGTGTGTTTGTAAAGGGT GGGTTGATTAGTGGTAGAAA CCCTATAGTGAGTCGTATTAAACAGACAAAGGTAGTGTGT
EYVH80 482b8abd-01 RS0247 Node_317__IGHV1S5*01__119__30__0.56667__73.5994__0.95872 RS0237 RS0175 T7p 482b8abd-02	AACGTATCAAGTAAGACTTC A AGGGTGTGTTTGTAAAGGGT TTCCAATCCACTCAAGGCCTTCTCCAGGCC A GGGTTGATTAGTGGTAGAAA TGAAAGGAATGGGTTGTGGT CCCTATAGTGAGTCGTATTAAACAGACAAAGGTAGTGTGT
EYVH80 482b8abd-01 RS0175 Node_317__IGHV1S5*01__129__30__0.4__65.7078__0.94384 RS0237 RS0332 T7p 482b8abd-02	AACGTATCAAGTAAGACTTC A TGAAAGGAATGGGTTGTGGT GGATAAATATTTCCAATCCACTCAAGGCCT A GGGTTGATTAGTGGTAGAAA GGGAGAATGAGGTGTAATGT CCCTATAGTGAGTCGTATTAAACAGACAAAGGTAGTGTGT
EYVH80 482b8abd-01 RS0175 Node_317__IGHV1S5*01__169__30__0.36667__63.3996__0.94495 RS0247 RS0332 T7p 482b8abd-02	AACGTATCAAGTAAGACTTC A TGAAAGGAATGGGTTGTGGT GCTCTTGAACTTCTCATTGTAGTTAGTACT A AGGGTGTGTTTGTAAAGGGT GGGAGAATGAGGTGTAATGT CCCTATAGTGAGTCGTATTAAACAGACAAAGGTAGTGTGT
EYVH80 482b8abd-01 RS0247 Node_317__IGHV1S5*01__179__30__0.46667__69.758__0.98936 RS0332 RS0237 T7p 482b8abd-02	AACGTATCAAGTAAGACTTC A AGGGTGTGTTTGTAAAGGGT GTGTGGCCTTGCTCTTGAACTTCTCATTGT A GGGAGAATGAGGTGTAATGT GGGTTGATTAGTGGTAGAAA CCCTATAGTGAGTCGTATTAAACAGACAAAGGTAGTGTGT
EYVH80 482b8abd-01 RS0237 Node_317__IGHV1S5*01__189__30__0.5__70.3656__0.94889 RS0175 RS0247 T7p 482b8abd-02	AACGTATCAAGTAAGACTTC A GGGTTGATTAGTGGTAGAAA TCTACAGTCAGTGTGGCCTTGCTCTTGAAC A TGAAAGGAATGGGTTGTGGT AGGGTGTGTTTGTAAAGGGT CCCTATAGTGAGTCGTATTAAACAGACAAAGGTAGTGTGT
EYVH80 482b8abd-01 RS0175 Node_317__IGHV1S5*01__199__30__0.56667__72.9481__0.95853 RS0332 RS0237 T7p 482b8abd-02	AACGTATCAAGTAAGACTTC A TGAAAGGAATGGGTTGTGGT GGAGGGTGTGTCTACAGTCAGTGTGGCCTT A GGGAGAATGAGGTGTAATGT GGGTTGATTAGTGGTAGAAA CCCTATAGTGAGTCGTATTAAACAGACAAAGGTAGTGTGT
EYVH80 482b8abd-01 RS0332 Node_317__IGHV1S5*01__210__30__0.56667__72.549__0.95884 RS0175 RS0247 T7p 482b8abd-02	AACGTATCAAGTAAGACTTC A GGGAGAATGAGGTGTAATGT TAGGCTGTGCTGGAGGGTGTGTCTACAGTC A TGAAAGGAATGGGTTGTGGT AGGGTGTGTTTGTAAAGGGT CCCTATAGTGAGTCGTATTAAACAGACAAAGGTAGTGTGT
EYVH80 482b8abd-01 RS0332 Node_317__IGHV1S5*01__234__30__0.56667__73.823__0.80021 RS0247 RS0237 T7p 482b8abd-02	AACGTATCAAGTAAGACTTC A GGGAGAATGAGGTGTAATGT GATGTCAGGCTGCTGAGCTGCATGTAGGCT A AGGGTGTGTTTGTAAAGGGT GGGTTGATTAGTGGTAGAAA CCCTATAGTGAGTCGTATTAAACAGACAAAGGTAGTGTGT
EYVH80 482b8abd-01 RS0175 Node_317__IGHV1S5*01__244__30__0.56667__72.7972__0.71775 RS0237 RS0247 T7p 482b8abd-02	AACGTATCAAGTAAGACTTC A TGAAAGGAATGGGTTGTGGT AGAGTCCTCAGATGTCAGGCTGCTGAGCTG A GGGTTGATTAGTGGTAGAAA AGGGTGTGTTTGTAAAGGGT CCCTATAGTGAGTCGTATTAAACAGACAAAGGTAGTGTGT
EYVH80 482b8abd-01 RS0237 Node_317__IGHV1S5*01__254__30__0.53333__71.1991__0.77028 RS0332 RS0175 T7p 482b8abd-02	AACGTATCAAGTAAGACTTC A GGGTTGATTAGTGGTAGAAA AATAGACCGCAGAGTCCTCAGATGTCAGGC A GGGAGAATGAGGTGTAATGT TGAAAGGAATGGGTTGTGGT CCCTATAGTGAGTCGTATTAAACAGACAAAGGTAGTGTGT
EYVH80 482b8abd-01 RS0175 Node_317__IGHV1S5*01__264__30__0.46667__68.6561__0.90599 RS0247 RS0332 T7p 482b8abd-02	AACGTATCAAGTAAGACTTC A TGAAAGGAATGGGTTGTGGT CTTGCACAATAATAGACCGCAGAGTCCTCA A AGGGTGTGTTTGTAAAGGGT GGGAGAATGAGGTGTAATGT CCCTATAGTGAGTCGTATTAAACAGACAAAGGTAGTGTGT
EYVH80 482b8abd-01 RS0332 Node_317__IGHV1-53*04__26__30__0.56667__73.7816__0.95519 RS0247 RS0237 T7p 482b8abd-02	AACGTATCAAGTAAGACTTC A GGGAGAATGAGGTGTAATGT TCACTGAAGCCCCAGGCTTCACAAGCTCAG A AGGGTGTGTTTGTAAAGGGT GGGTTGATTAGTGGTAGAAA CCCTATAGTGAGTCGTATTAAACAGACAAAGGTAGTGTGT
EYVH80 482b8abd-01 RS0237 Node_317__IGHV1-53*04__45__30__0.56667__73.2488__0.95095 RS0247 RS0175 T7p 482b8abd-02	AACGTATCAAGTAAGACTTC A GGGTTGATTAGTGGTAGAAA GAAGCCTTGCTGGACAGCTTCACTGAAGCC A AGGGTGTGTTTGTAAAGGGT TGAAAGGAATGGGTTGTGGT CCCTATAGTGAGTCGTATTAAACAGACAAAGGTAGTGTGT
EYVH80 482b8abd-01 RS0175 Node_317__IGHV1-53*04__58__30__0.56667__72.5077__0.89268 RS0237 RS0332 T7p 482b8abd-02	AACGTATCAAGTAAGACTTC A TGAAAGGAATGGGTTGTGGT GAAGGTGTAGCCAGAAGCCTTGCTGGACAG A GGGTTGATTAGTGGTAGAAA GGGAGAATGAGGTGTAATGT CCCTATAGTGAGTCGTATTAAACAGACAAAGGTAGTGTGT
EYVH80 482b8abd-01 RS0175 Node_317__IGHV1-53*04__68__30__0.53333__72.4907__0.91525 RS0332 RS0247 T7p 482b8abd-02	AACGTATCAAGTAAGACTTC A TGAAAGGAATGGGTTGTGGT AGTAGCTGGTGAAGGTGTAGCCAGAAGCCT A GGGAGAATGAGGTGTAATGT AGGGTGTGTTTGTAAAGGGT CCCTATAGTGAGTCGTATTAAACAGACAAAGGTAGTGTGT
EYVH80 482b8abd-01 RS0247 Node_317__IGHV1-53*04__78__30__0.53333__70.4484__0.96952 RS0237 RS0332 T7p 482b8abd-02	AACGTATCAAGTAAGACTTC A AGGGTGTGTTTGTAAAGGGT CAGTGCATCCAGTAGCTGGTGAAGGTGTAG A GGGTTGATTAGTGGTAGAAA GGGAGAATGAGGTGTAATGT CCCTATAGTGAGTCGTATTAAACAGACAAAGGTAGTGTGT
EYVH80 482b8abd-01 RS0175 Node_317__IGHV1-53*04__88__30__0.56667__73.6116__0.85786 RS0247 RS0237 T7p 482b8abd-02	AACGTATCAAGTAAGACTTC A TGAAAGGAATGGGTTGTGGT CTGCTTCACCCAGTGCATCCAGTAGCTGGT A AGGGTGTGTTTGTAAAGGGT GGGTTGATTAGTGGTAGAAA CCCTATAGTGAGTCGTATTAAACAGACAAAGGTAGTGTGT
EYVH80 482b8abd-01 RS0332 Node_317__IGHV1-53*04__115__30__0.56667__73.5458__0.96876 RS0175 RS0237 T7p 482b8abd-02	AACGTATCAAGTAAGACTTC A GGGAGAATGAGGTGTAATGT AATCCACTCAAGGCCTTGTCCAGGCCTCTG A TGAAAGGAATGGGTTGTGGT GGGTTGATTAGTGGTAGAAA CCCTATAGTGAGTCGTATTAAACAGACAAAGGTAGTGTGT
EYVH80 482b8abd-01 RS0175 Node_317__IGHV1-53*04__125__30__0.4__65.817__0.94384 RS0247 RS0332 T7p 482b8abd-02	AACGTATCAAGTAAGACTTC A TGAAAGGAATGGGTTGTGGT TAATATTTCCAATCCACTCAAGGCCTTGTC A AGGGTGTGTTTGTAAAGGGT GGGAGAATGAGGTGTAATGT CCCTATAGTGAGTCGTATTAAACAGACAAAGGTAGTGTGT
EYVH80 482b8abd-01 RS0332 Node_317__IGHV1-53*04__135__30__0.33333__63.3247__0.95775 RS0247 RS0237 T7p 482b8abd-02	AACGTATCAAGTAAGACTTC A GGGAGAATGAGGTGTAATGT TTGCTAGGATTAATATTTCCAATCCACTCA A AGGGTGTGTTTGTAAAGGGT GGGTTGATTAGTGGTAGAAA CCCTATAGTGAGTCGTATTAAACAGACAAAGGTAGTGTGT
EYVH80 482b8abd-01 RS0175 Node_317__IGHV1-53*04__145__30__0.36667__63.6022__0.98765 RS0237 RS0247 T7p 482b8abd-02	AACGTATCAAGTAAGACTTC A TGAAAGGAATGGGTTGTGGT AGTACCACCATTGCTAGGATTAATATTTCC A GGGTTGATTAGTGGTAGAAA AGGGTGTGTTTGTAAAGGGT CCCTATAGTGAGTCGTATTAAACAGACAAAGGTAGTGTGT
EYVH80 482b8abd-01 RS0175 Node_317__IGHV1-53*04__155__30__0.4__65.0019__0.97768 RS0237 RS0332 T7p 482b8abd-02	AACGTATCAAGTAAGACTTC A TGAAAGGAATGGGTTGTGGT CATTGTAGTTAGTACCACCATTGCTAGGAT A GGGTTGATTAGTGGTAGAAA GGGAGAATGAGGTGTAATGT CCCTATAGTGAGTCGTATTAAACAGACAAAGGTAGTGTGT
EYVH80 482b8abd-01 RS0332 Node_317__IGHV1-53*04__165__30__0.36667__64.5833__0.95469 RS0247 RS0175 T7p 482b8abd-02	AACGTATCAAGTAAGACTTC A GGGAGAATGAGGTGTAATGT TTGAACTTCTCATTGTAGTTAGTACCACCA A AGGGTGTGTTTGTAAAGGGT TGAAAGGAATGGGTTGTGGT CCCTATAGTGAGTCGTATTAAACAGACAAAGGTAGTGTGT
EYVH80 482b8abd-01 RS0237 Node_317__IGHV1-53*04__175__30__0.43333__67.7599__0.97936 RS0332 RS0247 T7p 482b8abd-02	AACGTATCAAGTAAGACTTC A GGGTTGATTAGTGGTAGAAA GGCCTTGCTCTTGAACTTCTCATTGTAGTT A GGGAGAATGAGGTGTAATGT AGGGTGTGTTTGTAAAGGGT CCCTATAGTGAGTCGTATTAAACAGACAAAGGTAGTGTGT
EYVH80 482b8abd-01 RS0237 Node_317__IGHV1-53*04__185__30__0.5__70.7756__0.95591 RS0175 RS0247 T7p 482b8abd-02	AACGTATCAAGTAAGACTTC A GGGTTGATTAGTGGTAGAAA CAGTCAGTGTGGCCTTGCTCTTGAACTTCT A TGAAAGGAATGGGTTGTGGT AGGGTGTGTTTGTAAAGGGT CCCTATAGTGAGTCGTATTAAACAGACAAAGGTAGTGTGT
EYVH80 482b8abd-01 RS0175 Node_317__IGHV1-53*04__195__30__0.5__69.5512__0.92403 RS0332 RS0237 T7p 482b8abd-02	AACGTATCAAGTAAGACTTC A TGAAAGGAATGGGTTGTGGT GATTTGTCTACAGTCAGTGTGGCCTTGCTC A GGGAGAATGAGGTGTAATGT GGGTTGATTAGTGGTAGAAA CCCTATAGTGAGTCGTATTAAACAGACAAAGGTAGTGTGT
EYVH80 482b8abd-01 RS0175 Node_317__IGHV1-53*04__205__30__0.46667__69.6026__0.85553 RS0247 RS0332 T7p 482b8abd-02	AACGTATCAAGTAAGACTTC A TGAAAGGAATGGGTTGTGGT TGTGCTGGAGGATTTGTCTACAGTCAGTGT A AGGGTGTGTTTGTAAAGGGT GGGAGAATGAGGTGTAATGT CCCTATAGTGAGTCGTATTAAACAGACAAAGGTAGTGTGT
EYVH80 482b8abd-01 RS0332 Node_317__IGHV1-53*04__215__30__0.5__70.36__0.78627 RS0237 RS0247 T7p 482b8abd-02	AACGTATCAAGTAAGACTTC A GGGAGAATGAGGTGTAATGT GCATGTAGGCTGTGCTGGAGGATTTGTCTA A GGGTTGATTAGTGGTAGAAA AGGGTGTGTTTGTAAAGGGT CCCTATAGTGAGTCGTATTAAACAGACAAAGGTAGTGTGT
EYVH80 482b8abd-01 RS0247 Node_317__IGHV1-53*03__24__30__0.56667__73.6044__0.95083 RS0175 RS0237 T7p 482b8abd-02	AACGTATCAAGTAAGACTTC A AGGGTGTGTTTGTAAAGGGT ACTGAAGCCCCAGGCTTCACCAGTTCAGTC A TGAAAGGAATGGGTTGTGGT GGGTTGATTAGTGGTAGAAA CCCTATAGTGAGTCGTATTAAACAGACAAAGGTAGTGTGT
EYVH80 482b8abd-01 RS0175 Node_317__IGHV1-53*03__45__30__0.56667__73.2488__0.79763 RS0332 RS0237 T7p 482b8abd-02	AACGTATCAAGTAAGACTTC A TGAAAGGAATGGGTTGTGGT GAAGCCTTGCAGGACAGCTTCACTGAAGCC A GGGAGAATGAGGTGTAATGT GGGTTGATTAGTGGTAGAAA CCCTATAGTGAGTCGTATTAAACAGACAAAGGTAGTGTGT
EYVH80 482b8abd-01 RS0247 Node_317__IGHV1-53*03__58__30__0.56667__72.5077__0.80084 RS0332 RS0175 T7p 482b8abd-02	AACGTATCAAGTAAGACTTC A AGGGTGTGTTTGTAAAGGGT GAAGGTGTAGCCAGAAGCCTTGCAGGACAG A GGGAGAATGAGGTGTAATGT TGAAAGGAATGGGTTGTGGT CCCTATAGTGAGTCGTATTAAACAGACAAAGGTAGTGTGT
EYVH80 482b8abd-01 RS0247 Node_317__IGHV1-53*03__68__30__0.53333__72.4907__0.91525 RS0332 RS0237 T7p 482b8abd-02	AACGTATCAAGTAAGACTTC A AGGGTGTGTTTGTAAAGGGT AGTAGCTGGTGAAGGTGTAGCCAGAAGCCT A GGGAGAATGAGGTGTAATGT GGGTTGATTAGTGGTAGAAA CCCTATAGTGAGTCGTATTAAACAGACAAAGGTAGTGTGT
EYVH80 482b8abd-01 RS0247 Node_317__IGHV1-53*03__78__30__0.53333__70.4484__0.96952 RS0175 RS0237 T7p 482b8abd-02	AACGTATCAAGTAAGACTTC A AGGGTGTGTTTGTAAAGGGT CAGTGCATCCAGTAGCTGGTGAAGGTGTAG A TGAAAGGAATGGGTTGTGGT GGGTTGATTAGTGGTAGAAA CCCTATAGTGAGTCGTATTAAACAGACAAAGGTAGTGTGT
EYVH80 482b8abd-01 RS0175 Node_317__IGHV1-53*03__88__30__0.56667__73.6116__0.85786 RS0332 RS0237 T7p 482b8abd-02	AACGTATCAAGTAAGACTTC A TGAAAGGAATGGGTTGTGGT CTGCTTCACCCAGTGCATCCAGTAGCTGGT A GGGAGAATGAGGTGTAATGT GGGTTGATTAGTGGTAGAAA CCCTATAGTGAGTCGTATTAAACAGACAAAGGTAGTGTGT
EYVH80 482b8abd-01 RS0247 Node_317__IGHV1-53*03__115__30__0.56667__73.5458__0.96876 RS0175 RS0332 T7p 482b8abd-02	AACGTATCAAGTAAGACTTC A AGGGTGTGTTTGTAAAGGGT AATCCACTCAAGGCCTTGTCCAGGCCTCTG A TGAAAGGAATGGGTTGTGGT GGGAGAATGAGGTGTAATGT CCCTATAGTGAGTCGTATTAAACAGACAAAGGTAGTGTGT
EYVH80 482b8abd-01 RS0247 Node_317__IGHV1-53*03__125__30__0.4__65.817__0.94384 RS0237 RS0332 T7p 482b8abd-02	AACGTATCAAGTAAGACTTC A AGGGTGTGTTTGTAAAGGGT TAATATTTCCAATCCACTCAAGGCCTTGTC A GGGTTGATTAGTGGTAGAAA GGGAGAATGAGGTGTAATGT CCCTATAGTGAGTCGTATTAAACAGACAAAGGTAGTGTGT
EYVH80 482b8abd-01 RS0237 Node_317__IGHV1-53*03__135__30__0.36667__64.9806__0.9701 RS0247 RS0175 T7p 482b8abd-02	AACGTATCAAGTAAGACTTC A GGGTTGATTAGTGGTAGAAA TTGCTAGGGTTAATATTTCCAATCCACTCA A AGGGTGTGTTTGTAAAGGGT TGAAAGGAATGGGTTGTGGT CCCTATAGTGAGTCGTATTAAACAGACAAAGGTAGTGTGT
EYVH80 482b8abd-01 RS0237 Node_317__IGHV1-53*03__145__30__0.4__65.2472__1 RS0332 RS0175 T7p 482b8abd-02	AACGTATCAAGTAAGACTTC A GGGTTGATTAGTGGTAGAAA AGTACCACCATTGCTAGGGTTAATATTTCC A GGGAGAATGAGGTGTAATGT TGAAAGGAATGGGTTGTGGT CCCTATAGTGAGTCGTATTAAACAGACAAAGGTAGTGTGT
EYVH80 482b8abd-01 RS0175 Node_317__IGHV1-53*03__155__30__0.43333__66.6326__0.97768 RS0247 RS0332 T7p 482b8abd-02	AACGTATCAAGTAAGACTTC A TGAAAGGAATGGGTTGTGGT CATTGTAGTTAGTACCACCATTGCTAGGGT A AGGGTGTGTTTGTAAAGGGT GGGAGAATGAGGTGTAATGT CCCTATAGTGAGTCGTATTAAACAGACAAAGGTAGTGTGT
EYVH80 482b8abd-01 RS0332 Node_317__IGHV1-53*03__165__30__0.36667__64.5833__0.95469 RS0247 RS0237 T7p 482b8abd-02	AACGTATCAAGTAAGACTTC A GGGAGAATGAGGTGTAATGT TTGAACTTCTCATTGTAGTTAGTACCACCA A AGGGTGTGTTTGTAAAGGGT GGGTTGATTAGTGGTAGAAA CCCTATAGTGAGTCGTATTAAACAGACAAAGGTAGTGTGT
EYVH80 482b8abd-01 RS0237 Node_317__IGHV1-53*03__175__30__0.43333__67.7599__0.97936 RS0175 RS0247 T7p 482b8abd-02	AACGTATCAAGTAAGACTTC A GGGTTGATTAGTGGTAGAAA GGCCTTGCTCTTGAACTTCTCATTGTAGTT A TGAAAGGAATGGGTTGTGGT AGGGTGTGTTTGTAAAGGGT CCCTATAGTGAGTCGTATTAAACAGACAAAGGTAGTGTGT
EYVH80 482b8abd-01 RS0175 Node_317__IGHV1-53*03__185__30__0.5__70.7756__0.95591 RS0332 RS0237 T7p 482b8abd-02	AACGTATCAAGTAAGACTTC A TGAAAGGAATGGGTTGTGGT CAGTCAGTGTGGCCTTGCTCTTGAACTTCT A GGGAGAATGAGGTGTAATGT GGGTTGATTAGTGGTAGAAA CCCTATAGTGAGTCGTATTAAACAGACAAAGGTAGTGTGT
EYVH80 482b8abd-01 RS0332 Node_317__IGHV1-53*03__195__30__0.5__69.5512__0.92403 RS0175 RS0247 T7p 482b8abd-02	AACGTATCAAGTAAGACTTC A GGGAGAATGAGGTGTAATGT GATTTGTCTACAGTCAGTGTGGCCTTGCTC A TGAAAGGAATGGGTTGTGGT AGGGTGTGTTTGTAAAGGGT CCCTATAGTGAGTCGTATTAAACAGACAAAGGTAGTGTGT
EYVH80 482b8abd-01 RS0237 Node_317__IGHV1-53*03__205__30__0.46667__69.2349__0.89819 RS0332 RS0247 T7p 482b8abd-02	AACGTATCAAGTAAGACTTC A GGGTTGATTAGTGGTAGAAA TGAGCTGGAGGATTTGTCTACAGTCAGTGT A GGGAGAATGAGGTGTAATGT AGGGTGTGTTTGTAAAGGGT CCCTATAGTGAGTCGTATTAAACAGACAAAGGTAGTGTGT
EYVH80 482b8abd-01 RS0247 Node_317__IGHV1-53*03__215__30__0.5__69.9971__0.93715 RS0175 RS0237 T7p 482b8abd-02	AACGTATCAAGTAAGACTTC A AGGGTGTGTTTGTAAAGGGT GCATGTAGGCTGAGCTGGAGGATTTGTCTA A TGAAAGGAATGGGTTGTGGT GGGTTGATTAGTGGTAGAAA CCCTATAGTGAGTCGTATTAAACAGACAAAGGTAGTGTGT
EYVH80 482b8abd-01 RS0237 Node_317__IGHV1-53*01__24__30__0.56667__73.6044__0.95083 RS0332 RS0175 T7p 482b8abd-02	AACGTATCAAGTAAGACTTC A GGGTTGATTAGTGGTAGAAA ACTGAAGCCCCAGGCTTCACCAGTTCAGTC A GGGAGAATGAGGTGTAATGT TGAAAGGAATGGGTTGTGGT CCCTATAGTGAGTCGTATTAAACAGACAAAGGTAGTGTGT
EYVH80 482b8abd-01 RS0247 Node_317__IGHV1-53*01__45__30__0.56667__73.2488__0.79763 RS0332 RS0175 T7p 482b8abd-02	AACGTATCAAGTAAGACTTC A AGGGTGTGTTTGTAAAGGGT GAAGCCTTGCAGGACAGCTTCACTGAAGCC A GGGAGAATGAGGTGTAATGT TGAAAGGAATGGGTTGTGGT CCCTATAGTGAGTCGTATTAAACAGACAAAGGTAGTGTGT
EYVH80 482b8abd-01 RS0247 Node_317__IGHV1-53*01__58__30__0.56667__72.5077__0.80084 RS0332 RS0237 T7p 482b8abd-02	AACGTATCAAGTAAGACTTC A AGGGTGTGTTTGTAAAGGGT GAAGGTGTAGCCAGAAGCCTTGCAGGACAG A GGGAGAATGAGGTGTAATGT GGGTTGATTAGTGGTAGAAA CCCTATAGTGAGTCGTATTAAACAGACAAAGGTAGTGTGT
EYVH80 482b8abd-01 RS0175 Node_317__IGHV1-53*01__68__30__0.53333__72.4907__0.91525 RS0237 RS0247 T7p 482b8abd-02	AACGTATCAAGTAAGACTTC A TGAAAGGAATGGGTTGTGGT AGTAGCTGGTGAAGGTGTAGCCAGAAGCCT A GGGTTGATTAGTGGTAGAAA AGGGTGTGTTTGTAAAGGGT CCCTATAGTGAGTCGTATTAAACAGACAAAGGTAGTGTGT
EYVH80 482b8abd-01 RS0175 Node_317__IGHV1-53*01__78__30__0.53333__70.4484__0.96952 RS0332 RS0237 T7p 482b8abd-02	AACGTATCAAGTAAGACTTC A TGAAAGGAATGGGTTGTGGT CAGTGCATCCAGTAGCTGGTGAAGGTGTAG A GGGAGAATGAGGTGTAATGT GGGTTGATTAGTGGTAGAAA CCCTATAGTGAGTCGTATTAAACAGACAAAGGTAGTGTGT
EYVH80 482b8abd-01 RS0175 Node_317__IGHV1-53*01__88__30__0.56667__73.6116__0.85786 RS0247 RS0332 T7p 482b8abd-02	AACGTATCAAGTAAGACTTC A TGAAAGGAATGGGTTGTGGT CTGCTTCACCCAGTGCATCCAGTAGCTGGT A AGGGTGTGTTTGTAAAGGGT GGGAGAATGAGGTGTAATGT CCCTATAGTGAGTCGTATTAAACAGACAAAGGTAGTGTGT
EYVH80 482b8abd-01 RS0247 Node_317__IGHV1-53*01__115__30__0.56667__73.5458__0.96876 RS0332 RS0237 T7p 482b8abd-02	AACGTATCAAGTAAGACTTC A AGGGTGTGTTTGTAAAGGGT AATCCACTCAAGGCCTTGTCCAGGCCTCTG A GGGAGAATGAGGTGTAATGT GGGTTGATTAGTGGTAGAAA CCCTATAGTGAGTCGTATTAAACAGACAAAGGTAGTGTGT
EYVH80 482b8abd-01 RS0175 Node_317__IGHV1-53*01__125__30__0.4__65.817__0.94384 RS0237 RS0247 T7p 482b8abd-02	AACGTATCAAGTAAGACTTC A TGAAAGGAATGGGTTGTGGT TAATATTTCCAATCCACTCAAGGCCTTGTC A GGGTTGATTAGTGGTAGAAA AGGGTGTGTTTGTAAAGGGT CCCTATAGTGAGTCGTATTAAACAGACAAAGGTAGTGTGT
EYVH80 482b8abd-01 RS0332 Node_317__IGHV1-53*01__135__30__0.33333__63.3247__0.95775 RS0175 RS0237 T7p 482b8abd-02	AACGTATCAAGTAAGACTTC A GGGAGAATGAGGTGTAATGT TTGCTAGGATTAATATTTCCAATCCACTCA A TGAAAGGAATGGGTTGTGGT GGGTTGATTAGTGGTAGAAA CCCTATAGTGAGTCGTATTAAACAGACAAAGGTAGTGTGT
EYVH80 482b8abd-01 RS0175 Node_317__IGHV1-53*01__145__30__0.36667__63.6022__0.98765 RS0247 RS0332 T7p 482b8abd-02	AACGTATCAAGTAAGACTTC A TGAAAGGAATGGGTTGTGGT AGTACCACCATTGCTAGGATTAATATTTCC A AGGGTGTGTTTGTAAAGGGT GGGAGAATGAGGTGTAATGT CCCTATAGTGAGTCGTATTAAACAGACAAAGGTAGTGTGT
EYVH80 482b8abd-01 RS0247 Node_317__IGHV1-53*01__155__30__0.4__65.0019__0.97768 RS0332 RS0237 T7p 482b8abd-02	AACGTATCAAGTAAGACTTC A AGGGTGTGTTTGTAAAGGGT CATTGTAGTTAGTACCACCATTGCTAGGAT A GGGAGAATGAGGTGTAATGT GGGTTGATTAGTGGTAGAAA CCCTATAGTGAGTCGTATTAAACAGACAAAGGTAGTGTGT
EYVH80 482b8abd-01 RS0175 Node_317__IGHV1-53*01__165__30__0.36667__64.5833__0.95469 RS0237 RS0247 T7p 482b8abd-02	AACGTATCAAGTAAGACTTC A TGAAAGGAATGGGTTGTGGT TTGAACTTCTCATTGTAGTTAGTACCACCA A GGGTTGATTAGTGGTAGAAA AGGGTGTGTTTGTAAAGGGT CCCTATAGTGAGTCGTATTAAACAGACAAAGGTAGTGTGT
EYVH80 482b8abd-01 RS0175 Node_317__IGHV1-53*01__175__30__0.43333__67.7599__0.97936 RS0332 RS0237 T7p 482b8abd-02	AACGTATCAAGTAAGACTTC A TGAAAGGAATGGGTTGTGGT GGCCTTGCTCTTGAACTTCTCATTGTAGTT A GGGAGAATGAGGTGTAATGT GGGTTGATTAGTGGTAGAAA CCCTATAGTGAGTCGTATTAAACAGACAAAGGTAGTGTGT
EYVH80 482b8abd-01 RS0247 Node_317__IGHV1-53*01__185__30__0.5__70.7756__0.95591 RS0332 RS0175 T7p 482b8abd-02	AACGTATCAAGTAAGACTTC A AGGGTGTGTTTGTAAAGGGT CAGTCAGTGTGGCCTTGCTCTTGAACTTCT A GGGAGAATGAGGTGTAATGT TGAAAGGAATGGGTTGTGGT CCCTATAGTGAGTCGTATTAAACAGACAAAGGTAGTGTGT
EYVH80 482b8abd-01 RS0247 Node_317__IGHV1-53*01__195__30__0.5__69.5512__0.92403 RS0237 RS0332 T7p 482b8abd-02	AACGTATCAAGTAAGACTTC A AGGGTGTGTTTGTAAAGGGT GATTTGTCTACAGTCAGTGTGGCCTTGCTC A GGGTTGATTAGTGGTAGAAA GGGAGAATGAGGTGTAATGT CCCTATAGTGAGTCGTATTAAACAGACAAAGGTAGTGTGT
EYVH80 482b8abd-01 RS0175 Node_317__IGHV1-53*01__205__30__0.46667__69.6026__0.85553 RS0237 RS0247 T7p 482b8abd-02	AACGTATCAAGTAAGACTTC A TGAAAGGAATGGGTTGTGGT TGTGCTGGAGGATTTGTCTACAGTCAGTGT A GGGTTGATTAGTGGTAGAAA AGGGTGTGTTTGTAAAGGGT CCCTATAGTGAGTCGTATTAAACAGACAAAGGTAGTGTGT
EYVH80 482b8abd-01 RS0332 Node_317__IGHV1-53*01__215__30__0.5__70.36__0.78627 RS0175 RS0237 T7p 482b8abd-02	AACGTATCAAGTAAGACTTC A GGGAGAATGAGGTGTAATGT GCATGTAGGCTGTGCTGGAGGATTTGTCTA A TGAAAGGAATGGGTTGTGGT GGGTTGATTAGTGGTAGAAA CCCTATAGTGAGTCGTATTAAACAGACAAAGGTAGTGTGT
EYVH80 482b8abd-01 RS0332 Node_317__IGHV1-53*01__234__30__0.56667__73.823__0.80021 RS0175 RS0247 T7p 482b8abd-02	AACGTATCAAGTAAGACTTC A GGGAGAATGAGGTGTAATGT GATGTCAGGCTGCTGAGCTGCATGTAGGCT A TGAAAGGAATGGGTTGTGGT AGGGTGTGTTTGTAAAGGGT CCCTATAGTGAGTCGTATTAAACAGACAAAGGTAGTGTGT
EYVH80 482b8abd-01 RS0247 Node_317__IGHV1-53*01__244__30__0.56667__72.7972__0.71775 RS0237 RS0332 T7p 482b8abd-02	AACGTATCAAGTAAGACTTC A AGGGTGTGTTTGTAAAGGGT AGAGTCCTCAGATGTCAGGCTGCTGAGCTG A GGGTTGATTAGTGGTAGAAA GGGAGAATGAGGTGTAATGT CCCTATAGTGAGTCGTATTAAACAGACAAAGGTAGTGTGT
EYVH80 482b8abd-01 RS0175 Node_317__IGHV1-53*01__254__30__0.53333__71.1991__0.77028 RS0247 RS0237 T7p 482b8abd-02	AACGTATCAAGTAAGACTTC A TGAAAGGAATGGGTTGTGGT AATAGACCGCAGAGTCCTCAGATGTCAGGC A AGGGTGTGTTTGTAAAGGGT GGGTTGATTAGTGGTAGAAA CCCTATAGTGAGTCGTATTAAACAGACAAAGGTAGTGTGT
EYVH80 482b8abd-01 RS0237 Node_317__IGHV1-53*01__264__30__0.46667__68.6561__0.90599 RS0175 RS0332 T7p 482b8abd-02	AACGTATCAAGTAAGACTTC A GGGTTGATTAGTGGTAGAAA CTTGCACAATAATAGACCGCAGAGTCCTCA A TGAAAGGAATGGGTTGTGGT GGGAGAATGAGGTGTAATGT CCCTATAGTGAGTCGTATTAAACAGACAAAGGTAGTGTGT
EYVH80 482b8abd-01 RS0175 Node_317__IGHV1-53*02__24__30__0.56667__73.6044__0.95083 RS0247 RS0332 T7p 482b8abd-02	AACGTATCAAGTAAGACTTC A TGAAAGGAATGGGTTGTGGT ACTGAAGCCCCAGGCTTCACCAGTTCAGTC A AGGGTGTGTTTGTAAAGGGT GGGAGAATGAGGTGTAATGT CCCTATAGTGAGTCGTATTAAACAGACAAAGGTAGTGTGT
EYVH80 482b8abd-01 RS0237 Node_317__IGHV1-53*02__45__30__0.56667__73.2488__0.79763 RS0332 RS0247 T7p 482b8abd-02	AACGTATCAAGTAAGACTTC A GGGTTGATTAGTGGTAGAAA GAAGCCTTGCAGGACAGCTTCACTGAAGCC A GGGAGAATGAGGTGTAATGT AGGGTGTGTTTGTAAAGGGT CCCTATAGTGAGTCGTATTAAACAGACAAAGGTAGTGTGT
EYVH80 482b8abd-01 RS0247 Node_317__IGHV1-53*02__58__30__0.56667__72.5077__0.80084 RS0175 RS0237 T7p 482b8abd-02	AACGTATCAAGTAAGACTTC A AGGGTGTGTTTGTAAAGGGT GAAGGTGTAGCCAGAAGCCTTGCAGGACAG A TGAAAGGAATGGGTTGTGGT GGGTTGATTAGTGGTAGAAA CCCTATAGTGAGTCGTATTAAACAGACAAAGGTAGTGTGT
EYVH80 482b8abd-01 RS0175 Node_317__IGHV1-53*02__68__30__0.53333__72.4907__0.91525 RS0332 RS0237 T7p 482b8abd-02	AACGTATCAAGTAAGACTTC A TGAAAGGAATGGGTTGTGGT AGTAGCTGGTGAAGGTGTAGCCAGAAGCCT A GGGAGAATGAGGTGTAATGT GGGTTGATTAGTGGTAGAAA CCCTATAGTGAGTCGTATTAAACAGACAAAGGTAGTGTGT
EYVH80 482b8abd-01 RS0247 Node_317__IGHV1-53*02__78__30__0.53333__70.4484__0.96952 RS0175 RS0332 T7p 482b8abd-02	AACGTATCAAGTAAGACTTC A AGGGTGTGTTTGTAAAGGGT CAGTGCATCCAGTAGCTGGTGAAGGTGTAG A TGAAAGGAATGGGTTGTGGT GGGAGAATGAGGTGTAATGT CCCTATAGTGAGTCGTATTAAACAGACAAAGGTAGTGTGT
EYVH80 482b8abd-01 RS0247 Node_317__IGHV1-53*02__88__30__0.56667__73.6116__0.85786 RS0237 RS0332 T7p 482b8abd-02	AACGTATCAAGTAAGACTTC A AGGGTGTGTTTGTAAAGGGT CTGCTTCACCCAGTGCATCCAGTAGCTGGT A GGGTTGATTAGTGGTAGAAA GGGAGAATGAGGTGTAATGT CCCTATAGTGAGTCGTATTAAACAGACAAAGGTAGTGTGT
EYVH80 482b8abd-01 RS0247 Node_317__IGHV1-53*02__120__30__0.53333__73.1911__0.95177 RS0175 RS0237 T7p 482b8abd-02	AACGTATCAAGTAAGACTTC A AGGGTGTGTTTGTAAAGGGT TTTCCAATCCACTCAAGGCCTTGTGCAGGC A TGAAAGGAATGGGTTGTGGT GGGTTGATTAGTGGTAGAAA CCCTATAGTGAGTCGTATTAAACAGACAAAGGTAGTGTGT
EYVH80 482b8abd-01 RS0237 Node_317__IGHV1-53*02__130__30__0.4__65.7078__0.94384 RS0175 RS0332 T7p 482b8abd-02	AACGTATCAAGTAAGACTTC A GGGTTGATTAGTGGTAGAAA AGGATTAATATTTCCAATCCACTCAAGGCC A TGAAAGGAATGGGTTGTGGT GGGAGAATGAGGTGTAATGT CCCTATAGTGAGTCGTATTAAACAGACAAAGGTAGTGTGT
EYVH80 482b8abd-01 RS0332 Node_317__IGHV1-53*02__140__30__0.36667__63.2247__0.98765 RS0247 RS0175 T7p 482b8abd-02	AACGTATCAAGTAAGACTTC A GGGAGAATGAGGTGTAATGT CACCATTGCTAGGATTAATATTTCCAATCC A AGGGTGTGTTTGTAAAGGGT TGAAAGGAATGGGTTGTGGT CCCTATAGTGAGTCGTATTAAACAGACAAAGGTAGTGTGT
EYVH80 482b8abd-01 RS0237 Node_317__IGHV1-53*02__151__30__0.36667__63.1397__0.98765 RS0332 RS0247 T7p 482b8abd-02	AACGTATCAAGTAAGACTTC A GGGTTGATTAGTGGTAGAAA GTAGTTAGTACCACCATTGCTAGGATTAAT A GGGAGAATGAGGTGTAATGT AGGGTGTGTTTGTAAAGGGT CCCTATAGTGAGTCGTATTAAACAGACAAAGGTAGTGTGT
EYVH80 482b8abd-01 RS0247 Node_317__IGHV1-53*02__161__30__0.4__65.5106__0.96115 RS0175 RS0237 T7p 482b8abd-02	AACGTATCAAGTAAGACTTC A AGGGTGTGTTTGTAAAGGGT ACTTCTCATTGTAGTTAGTACCACCATTGC A TGAAAGGAATGGGTTGTGGT GGGTTGATTAGTGGTAGAAA CCCTATAGTGAGTCGTATTAAACAGACAAAGGTAGTGTGT
EYVH80 482b8abd-01 RS0332 Node_317__IGHV1-53*02__171__30__0.33333__63.1331__0.95377 RS0237 RS0175 T7p 482b8abd-02	AACGTATCAAGTAAGACTTC A GGGAGAATGAGGTGTAATGT TTGCTCTTGAACTTCTCATTGTAGTTAGTA A GGGTTGATTAGTGGTAGAAA TGAAAGGAATGGGTTGTGGT CCCTATAGTGAGTCGTATTAAACAGACAAAGGTAGTGTGT
EYVH80 482b8abd-01 RS0247 Node_317__IGHV1-53*02__181__30__0.46667__69.5825__0.97825 RS0332 RS0175 T7p 482b8abd-02	AACGTATCAAGTAAGACTTC A AGGGTGTGTTTGTAAAGGGT CAGTGTGGCCTTGCTCTTGAACTTCTCATT A GGGAGAATGAGGTGTAATGT TGAAAGGAATGGGTTGTGGT CCCTATAGTGAGTCGTATTAAACAGACAAAGGTAGTGTGT
EYVH80 482b8abd-01 RS0237 Node_317__IGHV1-53*02__191__30__0.5__71.231__0.94406 RS0332 RS0247 T7p 482b8abd-02	AACGTATCAAGTAAGACTTC A GGGTTGATTAGTGGTAGAAA TGTCTACAGTCAGTGTGGCCTTGCTCTTGA A GGGAGAATGAGGTGTAATGT AGGGTGTGTTTGTAAAGGGT CCCTATAGTGAGTCGTATTAAACAGACAAAGGTAGTGTGT
EYVH80 482b8abd-01 RS0175 Node_317__IGHV1-53*02__201__30__0.53333__70.4567__0.89489 RS0237 RS0247 T7p 482b8abd-02	AACGTATCAAGTAAGACTTC A TGAAAGGAATGGGTTGTGGT CTGGAGGATTTGTCTACAGTCAGTGTGGCC A GGGTTGATTAGTGGTAGAAA AGGGTGTGTTTGTAAAGGGT CCCTATAGTGAGTCGTATTAAACAGACAAAGGTAGTGTGT
EYVH80 482b8abd-01 RS0175 Node_317__IGHV1-53*02__211__30__0.5__69.8965__0.81193 RS0237 RS0332 T7p 482b8abd-02	AACGTATCAAGTAAGACTTC A TGAAAGGAATGGGTTGTGGT GTAGGCTGTGCTGGAGGATTTGTCTACAGT A GGGTTGATTAGTGGTAGAAA GGGAGAATGAGGTGTAATGT CCCTATAGTGAGTCGTATTAAACAGACAAAGGTAGTGTGT
EYVH80 482b8abd-01 RS0332 Node_317__IGHV1-53*02__221__30__0.53333__73.3102__0.82867 RS0175 RS0247 T7p 482b8abd-02	AACGTATCAAGTAAGACTTC A GGGAGAATGAGGTGTAATGT TGAGCTGCATGTAGGCTGTGCTGGAGGATT A TGAAAGGAATGGGTTGTGGT AGGGTGTGTTTGTAAAGGGT CCCTATAGTGAGTCGTATTAAACAGACAAAGGTAGTGTGT
EYVH80 482b8abd-01 RS0332 Node_317__IGHV1S87*01__24__30__0.56667__73.6044__0.95083 RS0237 RS0247 T7p 482b8abd-02	AACGTATCAAGTAAGACTTC A GGGAGAATGAGGTGTAATGT ACTGAAGCCCCAGGCTTCACCAGTTCAGTC A GGGTTGATTAGTGGTAGAAA AGGGTGTGTTTGTAAAGGGT CCCTATAGTGAGTCGTATTAAACAGACAAAGGTAGTGTGT
EYVH80 482b8abd-01 RS0175 Node_317__IGHV1S87*01__45__30__0.56667__73.2488__0.79763 RS0247 RS0237 T7p 482b8abd-02	AACGTATCAAGTAAGACTTC A TGAAAGGAATGGGTTGTGGT GAAGCCTTGCAGGACAGCTTCACTGAAGCC A AGGGTGTGTTTGTAAAGGGT GGGTTGATTAGTGGTAGAAA CCCTATAGTGAGTCGTATTAAACAGACAAAGGTAGTGTGT
EYVH80 482b8abd-01 RS0332 Node_317__IGHV1S87*01__58__30__0.56667__72.5077__0.80084 RS0175 RS0237 T7p 482b8abd-02	AACGTATCAAGTAAGACTTC A GGGAGAATGAGGTGTAATGT GAAGGTGTAGCCAGAAGCCTTGCAGGACAG A TGAAAGGAATGGGTTGTGGT GGGTTGATTAGTGGTAGAAA CCCTATAGTGAGTCGTATTAAACAGACAAAGGTAGTGTGT
EYVH80 482b8abd-01 RS0175 Node_317__IGHV1S87*01__68__30__0.53333__72.4907__0.91525 RS0332 RS0247 T7p 482b8abd-02	AACGTATCAAGTAAGACTTC A TGAAAGGAATGGGTTGTGGT AGTAGCTGGTGAAGGTGTAGCCAGAAGCCT A GGGAGAATGAGGTGTAATGT AGGGTGTGTTTGTAAAGGGT CCCTATAGTGAGTCGTATTAAACAGACAAAGGTAGTGTGT
EYVH80 482b8abd-01 RS0237 Node_317__IGHV1S87*01__78__30__0.53333__70.4484__0.96952 RS0332 RS0247 T7p 482b8abd-02	AACGTATCAAGTAAGACTTC A GGGTTGATTAGTGGTAGAAA CAGTGCATCCAGTAGCTGGTGAAGGTGTAG A GGGAGAATGAGGTGTAATGT AGGGTGTGTTTGTAAAGGGT CCCTATAGTGAGTCGTATTAAACAGACAAAGGTAGTGTGT
EYVH80 482b8abd-01 RS0247 Node_317__IGHV1S87*01__88__30__0.56667__73.6116__0.85786 RS0237 RS0175 T7p 482b8abd-02	AACGTATCAAGTAAGACTTC A AGGGTGTGTTTGTAAAGGGT CTGCTTCACCCAGTGCATCCAGTAGCTGGT A GGGTTGATTAGTGGTAGAAA TGAAAGGAATGGGTTGTGGT CCCTATAGTGAGTCGTATTAAACAGACAAAGGTAGTGTGT
EYVH80 482b8abd-01 RS0175 Node_317__IGHV1S87*01__109__30__0.6__73.8352__0.95892 RS0237 RS0332 T7p 482b8abd-02	AACGTATCAAGTAAGACTTC A TGAAAGGAATGGGTTGTGGT CTCAAGGCCTTCTCCAGGCCTCTGCTTCAC A GGGTTGATTAGTGGTAGAAA GGGAGAATGAGGTGTAATGT CCCTATAGTGAGTCGTATTAAACAGACAAAGGTAGTGTGT
EYVH80 482b8abd-01 RS0332 Node_317__IGHV1S87*01__119__30__0.56667__73.5994__0.95872 RS0175 RS0247 T7p 482b8abd-02	AACGTATCAAGTAAGACTTC A GGGAGAATGAGGTGTAATGT TTCCAATCCACTCAAGGCCTTCTCCAGGCC A TGAAAGGAATGGGTTGTGGT AGGGTGTGTTTGTAAAGGGT CCCTATAGTGAGTCGTATTAAACAGACAAAGGTAGTGTGT
EYVH80 482b8abd-01 RS0332 Node_317__IGHV1S87*01__129__30__0.4__65.7078__0.94384 RS0237 RS0247 T7p 482b8abd-02	AACGTATCAAGTAAGACTTC A GGGAGAATGAGGTGTAATGT GGATAAATATTTCCAATCCACTCAAGGCCT A GGGTTGATTAGTGGTAGAAA AGGGTGTGTTTGTAAAGGGT CCCTATAGTGAGTCGTATTAAACAGACAAAGGTAGTGTGT
EYVH80 482b8abd-01 RS0175 Node_317__IGHV1S87*01__169__30__0.36667__63.3996__0.94495 RS0237 RS0247 T7p 482b8abd-02	AACGTATCAAGTAAGACTTC A TGAAAGGAATGGGTTGTGGT GCTCTTGAACTTCTCATTGTAGTTAGTACT A GGGTTGATTAGTGGTAGAAA AGGGTGTGTTTGTAAAGGGT CCCTATAGTGAGTCGTATTAAACAGACAAAGGTAGTGTGT
EYVH80 482b8abd-01 RS0175 Node_317__IGHV1S87*01__179__30__0.46667__69.758__0.98936 RS0237 RS0332 T7p 482b8abd-02	AACGTATCAAGTAAGACTTC A TGAAAGGAATGGGTTGTGGT GTGTGGCCTTGCTCTTGAACTTCTCATTGT A GGGTTGATTAGTGGTAGAAA GGGAGAATGAGGTGTAATGT CCCTATAGTGAGTCGTATTAAACAGACAAAGGTAGTGTGT
EYVH80 482b8abd-01 RS0332 Node_317__IGHV1S87*01__189__30__0.5__70.3656__0.94889 RS0247 RS0175 T7p 482b8abd-02	AACGTATCAAGTAAGACTTC A GGGAGAATGAGGTGTAATGT TCTACAGTCAGTGTGGCCTTGCTCTTGAAC A AGGGTGTGTTTGTAAAGGGT TGAAAGGAATGGGTTGTGGT CCCTATAGTGAGTCGTATTAAACAGACAAAGGTAGTGTGT
EYVH80 482b8abd-01 RS0247 Node_317__IGHV1S87*01__199__30__0.53333__71.3273__0.93381 RS0237 RS0332 T7p 482b8abd-02	AACGTATCAAGTAAGACTTC A AGGGTGTGTTTGTAAAGGGT GGAGGATGTGTCTACAGTCAGTGTGGCCTT A GGGTTGATTAGTGGTAGAAA GGGAGAATGAGGTGTAATGT CCCTATAGTGAGTCGTATTAAACAGACAAAGGTAGTGTGT
EYVH80 482b8abd-01 RS0237 Node_317__IGHV1S87*01__209__30__0.53333__72.3982__0.90081 RS0175 RS0247 T7p 482b8abd-02	AACGTATCAAGTAAGACTTC A GGGTTGATTAGTGGTAGAAA AGGCTGTGCTGGAGGATGTGTCTACAGTCA A TGAAAGGAATGGGTTGTGGT AGGGTGTGTTTGTAAAGGGT CCCTATAGTGAGTCGTATTAAACAGACAAAGGTAGTGTGT
EYVH80 482b8abd-01 RS0332 Node_317__IGHV1S87*01__219__30__0.56667__73.8261__0.84706 RS0237 RS0175 T7p 482b8abd-02	AACGTATCAAGTAAGACTTC A GGGAGAATGAGGTGTAATGT AGCTGCATGTAGGCTGTGCTGGAGGATGTG A GGGTTGATTAGTGGTAGAAA TGAAAGGAATGGGTTGTGGT CCCTATAGTGAGTCGTATTAAACAGACAAAGGTAGTGTGT
EYVH80 482b8abd-01 RS0247 Node_317__IGHV1S95*01__26__30__0.56667__73.7816__0.95519 RS0175 RS0332 T7p 482b8abd-02	AACGTATCAAGTAAGACTTC A AGGGTGTGTTTGTAAAGGGT TCACTGAAGCCCCAGGCTTCACAAGCTCAG A TGAAAGGAATGGGTTGTGGT GGGAGAATGAGGTGTAATGT CCCTATAGTGAGTCGTATTAAACAGACAAAGGTAGTGTGT
EYVH80 482b8abd-01 RS0237 Node_317__IGHV1S95*01__45__30__0.56667__73.2488__0.79763 RS0332 RS0247 T7p 482b8abd-02	AACGTATCAAGTAAGACTTC A GGGTTGATTAGTGGTAGAAA GAAGCCTTGCAGGACAGCTTCACTGAAGCC A GGGAGAATGAGGTGTAATGT AGGGTGTGTTTGTAAAGGGT CCCTATAGTGAGTCGTATTAAACAGACAAAGGTAGTGTGT
EYVH80 482b8abd-01 RS0237 Node_317__IGHV1S95*01__58__30__0.56667__72.5077__0.80084 RS0247 RS0175 T7p 482b8abd-02	AACGTATCAAGTAAGACTTC A GGGTTGATTAGTGGTAGAAA GAAGGTGTAGCCAGAAGCCTTGCAGGACAG A AGGGTGTGTTTGTAAAGGGT TGAAAGGAATGGGTTGTGGT CCCTATAGTGAGTCGTATTAAACAGACAAAGGTAGTGTGT
EYVH80 482b8abd-01 RS0175 Node_317__IGHV1S95*01__68__30__0.53333__72.4907__0.91525 RS0332 RS0237 T7p 482b8abd-02	AACGTATCAAGTAAGACTTC A TGAAAGGAATGGGTTGTGGT AGTAGCTGGTGAAGGTGTAGCCAGAAGCCT A GGGAGAATGAGGTGTAATGT GGGTTGATTAGTGGTAGAAA CCCTATAGTGAGTCGTATTAAACAGACAAAGGTAGTGTGT
EYVH80 482b8abd-01 RS0247 Node_317__IGHV1S95*01__78__30__0.53333__70.4484__0.96952 RS0332 RS0175 T7p 482b8abd-02	AACGTATCAAGTAAGACTTC A AGGGTGTGTTTGTAAAGGGT CAGTGCATCCAGTAGCTGGTGAAGGTGTAG A GGGAGAATGAGGTGTAATGT TGAAAGGAATGGGTTGTGGT CCCTATAGTGAGTCGTATTAAACAGACAAAGGTAGTGTGT
EYVH80 482b8abd-01 RS0237 Node_317__IGHV1S95*01__88__30__0.56667__73.6116__0.85786 RS0247 RS0332 T7p 482b8abd-02	AACGTATCAAGTAAGACTTC A GGGTTGATTAGTGGTAGAAA CTGCTTCACCCAGTGCATCCAGTAGCTGGT A AGGGTGTGTTTGTAAAGGGT GGGAGAATGAGGTGTAATGT CCCTATAGTGAGTCGTATTAAACAGACAAAGGTAGTGTGT
EYVH80 482b8abd-01 RS0175 Node_317__IGHV1S95*01__115__30__0.56667__73.5458__0.96876 RS0237 RS0247 T7p 482b8abd-02	AACGTATCAAGTAAGACTTC A TGAAAGGAATGGGTTGTGGT AATCCACTCAAGGCCTTGTCCAGGCCTCTG A GGGTTGATTAGTGGTAGAAA AGGGTGTGTTTGTAAAGGGT CCCTATAGTGAGTCGTATTAAACAGACAAAGGTAGTGTGT
EYVH80 482b8abd-01 RS0332 Node_317__IGHV1S95*01__125__30__0.5__69.7121__0.87412 RS0175 RS0237 T7p 482b8abd-02	AACGTATCAAGTAAGACTTC A GGGAGAATGAGGTGTAATGT CAATCCTTCCAATCCACTCAAGGCCTTGTC A TGAAAGGAATGGGTTGTGGT GGGTTGATTAGTGGTAGAAA CCCTATAGTGAGTCGTATTAAACAGACAAAGGTAGTGTGT
EYVH80 482b8abd-01 RS0247 Node_317__IGHV1S95*01__135__30__0.46667__67.9665__0.78296 RS0332 RS0175 T7p 482b8abd-02	AACGTATCAAGTAAGACTTC A AGGGTGTGTTTGTAAAGGGT CTACCAGGATCAATCCTTCCAATCCACTCA A GGGAGAATGAGGTGTAATGT TGAAAGGAATGGGTTGTGGT CCCTATAGTGAGTCGTATTAAACAGACAAAGGTAGTGTGT
EYVH80 482b8abd-01 RS0237 Node_317__IGHV1S95*01__145__30__0.43333__65.0429__0.91288 RS0247 RS0332 T7p 482b8abd-02	AACGTATCAAGTAAGACTTC A GGGTTGATTAGTGGTAGAAA AGTACTACTACTACCAGGATCAATCCTTCC A AGGGTGTGTTTGTAAAGGGT GGGAGAATGAGGTGTAATGT CCCTATAGTGAGTCGTATTAAACAGACAAAGGTAGTGTGT
EYVH80 482b8abd-01 RS0247 Node_317__IGHV1S95*01__169__30__0.36667__63.3996__0.94495 RS0175 RS0237 T7p 482b8abd-02	AACGTATCAAGTAAGACTTC A AGGGTGTGTTTGTAAAGGGT GCTCTTGAACTTCTCATTGTAGTTAGTACT A TGAAAGGAATGGGTTGTGGT GGGTTGATTAGTGGTAGAAA CCCTATAGTGAGTCGTATTAAACAGACAAAGGTAGTGTGT
EYVH80 482b8abd-01 RS0175 Node_317__IGHV1S95*01__179__30__0.46667__69.758__0.98936 RS0332 RS0237 T7p 482b8abd-02	AACGTATCAAGTAAGACTTC A TGAAAGGAATGGGTTGTGGT GTGTGGCCTTGCTCTTGAACTTCTCATTGT A GGGAGAATGAGGTGTAATGT GGGTTGATTAGTGGTAGAAA CCCTATAGTGAGTCGTATTAAACAGACAAAGGTAGTGTGT
EYVH80 482b8abd-01 RS0332 Node_317__IGHV1S95*01__189__30__0.5__70.3656__0.94889 RS0247 RS0175 T7p 482b8abd-02	AACGTATCAAGTAAGACTTC A GGGAGAATGAGGTGTAATGT TCTACAGTCAGTGTGGCCTTGCTCTTGAAC A AGGGTGTGTTTGTAAAGGGT TGAAAGGAATGGGTTGTGGT CCCTATAGTGAGTCGTATTAAACAGACAAAGGTAGTGTGT
EYVH80 482b8abd-01 RS0237 Node_317__IGHV1S95*01__199__30__0.53333__71.3273__0.93381 RS0332 RS0247 T7p 482b8abd-02	AACGTATCAAGTAAGACTTC A GGGTTGATTAGTGGTAGAAA GGAGGATGTGTCTACAGTCAGTGTGGCCTT A GGGAGAATGAGGTGTAATGT AGGGTGTGTTTGTAAAGGGT CCCTATAGTGAGTCGTATTAAACAGACAAAGGTAGTGTGT
EYVH80 482b8abd-01 RS0175 Node_317__IGHV1S95*01__209__30__0.53333__72.3982__0.90081 RS0247 RS0237 T7p 482b8abd-02	AACGTATCAAGTAAGACTTC A TGAAAGGAATGGGTTGTGGT AGGCTGTGCTGGAGGATGTGTCTACAGTCA A AGGGTGTGTTTGTAAAGGGT GGGTTGATTAGTGGTAGAAA CCCTATAGTGAGTCGTATTAAACAGACAAAGGTAGTGTGT
EYVH80 482b8abd-01 RS0332 Node_317__IGHV1S95*01__219__30__0.56667__73.8261__0.84706 RS0237 RS0175 T7p 482b8abd-02	AACGTATCAAGTAAGACTTC A GGGAGAATGAGGTGTAATGT AGCTGCATGTAGGCTGTGCTGGAGGATGTG A GGGTTGATTAGTGGTAGAAA TGAAAGGAATGGGTTGTGGT CCCTATAGTGAGTCGTATTAAACAGACAAAGGTAGTGTGT
EYVH80 482b8abd-01 RS0247 Node_317__IGHV1-62-3*02__26__30__0.56667__73.7816__0.95519 RS0175 RS0332 T7p 482b8abd-02	AACGTATCAAGTAAGACTTC A AGGGTGTGTTTGTAAAGGGT TCACTGAAGCCCCAGGCTTCACAAGCTCAG A TGAAAGGAATGGGTTGTGGT GGGAGAATGAGGTGTAATGT CCCTATAGTGAGTCGTATTAAACAGACAAAGGTAGTGTGT
EYVH80 482b8abd-01 RS0332 Node_317__IGHV1-62-3*02__45__30__0.56667__73.2488__0.95095 RS0247 RS0237 T7p 482b8abd-02	AACGTATCAAGTAAGACTTC A GGGAGAATGAGGTGTAATGT GAAGCCTTGCTGGACAGCTTCACTGAAGCC A AGGGTGTGTTTGTAAAGGGT GGGTTGATTAGTGGTAGAAA CCCTATAGTGAGTCGTATTAAACAGACAAAGGTAGTGTGT
EYVH80 482b8abd-01 RS0237 Node_317__IGHV1-62-3*02__58__30__0.56667__72.5077__0.89268 RS0175 RS0247 T7p 482b8abd-02	AACGTATCAAGTAAGACTTC A GGGTTGATTAGTGGTAGAAA GAAGGTGTAGCCAGAAGCCTTGCTGGACAG A TGAAAGGAATGGGTTGTGGT AGGGTGTGTTTGTAAAGGGT CCCTATAGTGAGTCGTATTAAACAGACAAAGGTAGTGTGT
EYVH80 482b8abd-01 RS0175 Node_317__IGHV1-62-3*02__68__30__0.53333__72.4907__0.91525 RS0237 RS0332 T7p 482b8abd-02	AACGTATCAAGTAAGACTTC A TGAAAGGAATGGGTTGTGGT AGTAGCTGGTGAAGGTGTAGCCAGAAGCCT A GGGTTGATTAGTGGTAGAAA GGGAGAATGAGGTGTAATGT CCCTATAGTGAGTCGTATTAAACAGACAAAGGTAGTGTGT
EYVH80 482b8abd-01 RS0175 Node_317__IGHV1-62-3*02__78__30__0.53333__70.4484__0.96952 RS0332 RS0247 T7p 482b8abd-02	AACGTATCAAGTAAGACTTC A TGAAAGGAATGGGTTGTGGT CAGTGCATCCAGTAGCTGGTGAAGGTGTAG A GGGAGAATGAGGTGTAATGT AGGGTGTGTTTGTAAAGGGT CCCTATAGTGAGTCGTATTAAACAGACAAAGGTAGTGTGT
EYVH80 482b8abd-01 RS0332 Node_317__IGHV1-62-3*02__88__30__0.56667__73.6116__0.85786 RS0237 RS0247 T7p 482b8abd-02	AACGTATCAAGTAAGACTTC A GGGAGAATGAGGTGTAATGT CTGCTTCACCCAGTGCATCCAGTAGCTGGT A GGGTTGATTAGTGGTAGAAA AGGGTGTGTTTGTAAAGGGT CCCTATAGTGAGTCGTATTAAACAGACAAAGGTAGTGTGT
EYVH80 482b8abd-01 RS0237 Node_317__IGHV1-62-3*02__115__30__0.56667__73.5458__0.96876 RS0175 RS0247 T7p 482b8abd-02	AACGTATCAAGTAAGACTTC A GGGTTGATTAGTGGTAGAAA AATCCACTCAAGGCCTTGTCCAGGCCTCTG A TGAAAGGAATGGGTTGTGGT AGGGTGTGTTTGTAAAGGGT CCCTATAGTGAGTCGTATTAAACAGACAAAGGTAGTGTGT
EYVH80 482b8abd-01 RS0237 Node_317__IGHV1-62-3*02__125__30__0.5__69.7121__0.87412 RS0332 RS0175 T7p 482b8abd-02	AACGTATCAAGTAAGACTTC A GGGTTGATTAGTGGTAGAAA CAATCCTTCCAATCCACTCAAGGCCTTGTC A GGGAGAATGAGGTGTAATGT TGAAAGGAATGGGTTGTGGT CCCTATAGTGAGTCGTATTAAACAGACAAAGGTAGTGTGT
EYVH80 482b8abd-01 RS0175 Node_317__IGHV1-62-3*02__135__30__0.4__64.6516__0.82462 RS0332 RS0247 T7p 482b8abd-02	AACGTATCAAGTAAGACTTC A TGAAAGGAATGGGTTGTGGT CTATTAGGATCAATCCTTCCAATCCACTCA A GGGAGAATGAGGTGTAATGT AGGGTGTGTTTGTAAAGGGT CCCTATAGTGAGTCGTATTAAACAGACAAAGGTAGTGTGT
EYVH80 482b8abd-01 RS0247 Node_317__IGHV1-62-3*02__145__30__0.43333__65.9006__0.95455 RS0237 RS0332 T7p 482b8abd-02	AACGTATCAAGTAAGACTTC A AGGGTGTGTTTGTAAAGGGT AGTACCACCACTATTAGGATCAATCCTTCC A GGGTTGATTAGTGGTAGAAA GGGAGAATGAGGTGTAATGT CCCTATAGTGAGTCGTATTAAACAGACAAAGGTAGTGTGT
EYVH80 482b8abd-01 RS0237 Node_317__IGHV1-62-3*02__156__30__0.36667__63.4647__0.97708 RS0175 RS0247 T7p 482b8abd-02	AACGTATCAAGTAAGACTTC A GGGTTGATTAGTGGTAGAAA TCATTGTACTTAGTACCACCACTATTAGGA A TGAAAGGAATGGGTTGTGGT AGGGTGTGTTTGTAAAGGGT CCCTATAGTGAGTCGTATTAAACAGACAAAGGTAGTGTGT
EYVH80 482b8abd-01 RS0237 Node_317__IGHV1-62-3*02__166__30__0.4__64.0181__0.95772 RS0175 RS0332 T7p 482b8abd-02	AACGTATCAAGTAAGACTTC A GGGTTGATTAGTGGTAGAAA CTTGAACTTCTCATTGTACTTAGTACCACC A TGAAAGGAATGGGTTGTGGT GGGAGAATGAGGTGTAATGT CCCTATAGTGAGTCGTATTAAACAGACAAAGGTAGTGTGT
EYVH80 482b8abd-01 RS0175 Node_317__IGHV1-62-3*02__176__30__0.43333__68.6117__0.98304 RS0247 RS0332 T7p 482b8abd-02	AACGTATCAAGTAAGACTTC A TGAAAGGAATGGGTTGTGGT TGGCCTTGCTCTTGAACTTCTCATTGTACT A AGGGTGTGTTTGTAAAGGGT GGGAGAATGAGGTGTAATGT CCCTATAGTGAGTCGTATTAAACAGACAAAGGTAGTGTGT
EYVH80 482b8abd-01 RS0332 Node_317__IGHV1-62-3*02__186__30__0.5__70.9483__0.95614 RS0237 RS0247 T7p 482b8abd-02	AACGTATCAAGTAAGACTTC A GGGAGAATGAGGTGTAATGT ACAGTCAGTGTGGCCTTGCTCTTGAACTTC A GGGTTGATTAGTGGTAGAAA AGGGTGTGTTTGTAAAGGGT CCCTATAGTGAGTCGTATTAAACAGACAAAGGTAGTGTGT
EYVH80 482b8abd-01 RS0175 Node_317__IGHV1-62-3*02__196__30__0.53333__72.2672__0.93328 RS0247 RS0237 T7p 482b8abd-02	AACGTATCAAGTAAGACTTC A TGAAAGGAATGGGTTGTGGT GGGTTTGTCTACAGTCAGTGTGGCCTTGCT A AGGGTGTGTTTGTAAAGGGT GGGTTGATTAGTGGTAGAAA CCCTATAGTGAGTCGTATTAAACAGACAAAGGTAGTGTGT
EYVH80 482b8abd-01 RS0332 Node_317__IGHV1-62-3*02__206__30__0.53333__70.548__0.98198 RS0175 RS0237 T7p 482b8abd-02	AACGTATCAAGTAAGACTTC A GGGAGAATGAGGTGTAATGT CTGTGCTGGAGGGTTTGTCTACAGTCAGTG A TGAAAGGAATGGGTTGTGGT GGGTTGATTAGTGGTAGAAA CCCTATAGTGAGTCGTATTAAACAGACAAAGGTAGTGTGT
EYVH80 482b8abd-01 RS0332 Node_317__IGHV1-62-3*02__216__30__0.53333__73.4473__0.89478 RS0175 RS0247 T7p 482b8abd-02	AACGTATCAAGTAAGACTTC A GGGAGAATGAGGTGTAATGT TGCATGTAGGCTGTGCTGGAGGGTTTGTCT A TGAAAGGAATGGGTTGTGGT AGGGTGTGTTTGTAAAGGGT CCCTATAGTGAGTCGTATTAAACAGACAAAGGTAGTGTGT
EYVH80 482b8abd-01 RS0247 Node_317__IGHV1-72*02__26__30__0.56667__73.7816__0.95519 RS0237 RS0332 T7p 482b8abd-02	AACGTATCAAGTAAGACTTC A AGGGTGTGTTTGTAAAGGGT TCACTGAAGCCCCAGGCTTCACAAGCTCAG A GGGTTGATTAGTGGTAGAAA GGGAGAATGAGGTGTAATGT CCCTATAGTGAGTCGTATTAAACAGACAAAGGTAGTGTGT
EYVH80 482b8abd-01 RS0237 Node_317__IGHV1-72*02__45__30__0.56667__73.2488__0.79763 RS0175 RS0247 T7p 482b8abd-02	AACGTATCAAGTAAGACTTC A GGGTTGATTAGTGGTAGAAA GAAGCCTTGCAGGACAGCTTCACTGAAGCC A TGAAAGGAATGGGTTGTGGT AGGGTGTGTTTGTAAAGGGT CCCTATAGTGAGTCGTATTAAACAGACAAAGGTAGTGTGT
EYVH80 482b8abd-01 RS0332 Node_317__IGHV1-72*02__58__30__0.56667__72.5077__0.80084 RS0175 RS0237 T7p 482b8abd-02	AACGTATCAAGTAAGACTTC A GGGAGAATGAGGTGTAATGT GAAGGTGTAGCCAGAAGCCTTGCAGGACAG A TGAAAGGAATGGGTTGTGGT GGGTTGATTAGTGGTAGAAA CCCTATAGTGAGTCGTATTAAACAGACAAAGGTAGTGTGT
EYVH80 482b8abd-01 RS0247 Node_317__IGHV1-72*02__68__30__0.53333__72.4907__0.91525 RS0175 RS0332 T7p 482b8abd-02	AACGTATCAAGTAAGACTTC A AGGGTGTGTTTGTAAAGGGT AGTAGCTGGTGAAGGTGTAGCCAGAAGCCT A TGAAAGGAATGGGTTGTGGT GGGAGAATGAGGTGTAATGT CCCTATAGTGAGTCGTATTAAACAGACAAAGGTAGTGTGT
EYVH80 482b8abd-01 RS0332 Node_317__IGHV1-72*02__78__30__0.53333__70.4484__0.96952 RS0247 RS0237 T7p 482b8abd-02	AACGTATCAAGTAAGACTTC A GGGAGAATGAGGTGTAATGT CAGTGCATCCAGTAGCTGGTGAAGGTGTAG A AGGGTGTGTTTGTAAAGGGT GGGTTGATTAGTGGTAGAAA CCCTATAGTGAGTCGTATTAAACAGACAAAGGTAGTGTGT
EYVH80 482b8abd-01 RS0237 Node_317__IGHV1-72*02__88__30__0.56667__73.6116__0.85786 RS0247 RS0175 T7p 482b8abd-02	AACGTATCAAGTAAGACTTC A GGGTTGATTAGTGGTAGAAA CTGCTTCACCCAGTGCATCCAGTAGCTGGT A AGGGTGTGTTTGTAAAGGGT TGAAAGGAATGGGTTGTGGT CCCTATAGTGAGTCGTATTAAACAGACAAAGGTAGTGTGT
EYVH80 482b8abd-01 RS0332 Node_317__IGHV1-72*02__115__30__0.56667__73.5458__0.96876 RS0175 RS0237 T7p 482b8abd-02	AACGTATCAAGTAAGACTTC A GGGAGAATGAGGTGTAATGT AATCCACTCAAGGCCTTGTCCAGGCCTCTG A TGAAAGGAATGGGTTGTGGT GGGTTGATTAGTGGTAGAAA CCCTATAGTGAGTCGTATTAAACAGACAAAGGTAGTGTGT
EYVH80 482b8abd-01 RS0247 Node_317__IGHV1-72*02__125__30__0.5__69.7121__0.87412 RS0175 RS0332 T7p 482b8abd-02	AACGTATCAAGTAAGACTTC A AGGGTGTGTTTGTAAAGGGT CAATCCTTCCAATCCACTCAAGGCCTTGTC A TGAAAGGAATGGGTTGTGGT GGGAGAATGAGGTGTAATGT CCCTATAGTGAGTCGTATTAAACAGACAAAGGTAGTGTGT
EYVH80 482b8abd-01 RS0247 Node_317__IGHV1-72*02__135__30__0.4__64.6516__0.82462 RS0237 RS0332 T7p 482b8abd-02	AACGTATCAAGTAAGACTTC A AGGGTGTGTTTGTAAAGGGT CTATTAGGATCAATCCTTCCAATCCACTCA A GGGTTGATTAGTGGTAGAAA GGGAGAATGAGGTGTAATGT CCCTATAGTGAGTCGTATTAAACAGACAAAGGTAGTGTGT
EYVH80 482b8abd-01 RS0237 Node_317__IGHV1-72*02__145__30__0.43333__65.9006__0.95455 RS0175 RS0247 T7p 482b8abd-02	AACGTATCAAGTAAGACTTC A GGGTTGATTAGTGGTAGAAA AGTACCACCACTATTAGGATCAATCCTTCC A TGAAAGGAATGGGTTGTGGT AGGGTGTGTTTGTAAAGGGT CCCTATAGTGAGTCGTATTAAACAGACAAAGGTAGTGTGT
EYVH80 482b8abd-01 RS0237 Node_317__IGHV1-72*02__156__30__0.36667__63.0732__1 RS0332 RS0175 T7p 482b8abd-02	AACGTATCAAGTAAGACTTC A GGGTTGATTAGTGGTAGAAA TCATTAGACTTAGTACCACCACTATTAGGA A GGGAGAATGAGGTGTAATGT TGAAAGGAATGGGTTGTGGT CCCTATAGTGAGTCGTATTAAACAGACAAAGGTAGTGTGT
EYVH80 482b8abd-01 RS0332 Node_317__IGHV1-72*02__166__30__0.4__63.6378__0.99537 RS0247 RS0175 T7p 482b8abd-02	AACGTATCAAGTAAGACTTC A GGGAGAATGAGGTGTAATGT CTTGAACTTCTCATTAGACTTAGTACCACC A AGGGTGTGTTTGTAAAGGGT TGAAAGGAATGGGTTGTGGT CCCTATAGTGAGTCGTATTAAACAGACAAAGGTAGTGTGT
EYVH80 482b8abd-01 RS0237 Node_317__IGHV1-72*02__176__30__0.43333__68.2393__0.99272 RS0247 RS0332 T7p 482b8abd-02	AACGTATCAAGTAAGACTTC A GGGTTGATTAGTGGTAGAAA TGGCCTTGCTCTTGAACTTCTCATTAGACT A AGGGTGTGTTTGTAAAGGGT GGGAGAATGAGGTGTAATGT CCCTATAGTGAGTCGTATTAAACAGACAAAGGTAGTGTGT
EYVH80 482b8abd-01 RS0247 Node_317__IGHV1-72*02__186__30__0.5__70.9483__0.95614 RS0237 RS0175 T7p 482b8abd-02	AACGTATCAAGTAAGACTTC A AGGGTGTGTTTGTAAAGGGT ACAGTCAGTGTGGCCTTGCTCTTGAACTTC A GGGTTGATTAGTGGTAGAAA TGAAAGGAATGGGTTGTGGT CCCTATAGTGAGTCGTATTAAACAGACAAAGGTAGTGTGT
EYVH80 482b8abd-01 RS0332 Node_317__IGHV1-72*02__196__30__0.53333__72.2672__0.93328 RS0175 RS0237 T7p 482b8abd-02	AACGTATCAAGTAAGACTTC A GGGAGAATGAGGTGTAATGT GGGTTTGTCTACAGTCAGTGTGGCCTTGCT A TGAAAGGAATGGGTTGTGGT GGGTTGATTAGTGGTAGAAA CCCTATAGTGAGTCGTATTAAACAGACAAAGGTAGTGTGT
EYVH80 482b8abd-01 RS0247 Node_317__IGHV1-72*02__206__30__0.53333__70.548__0.98198 RS0332 RS0175 T7p 482b8abd-02	AACGTATCAAGTAAGACTTC A AGGGTGTGTTTGTAAAGGGT CTGTGCTGGAGGGTTTGTCTACAGTCAGTG A GGGAGAATGAGGTGTAATGT TGAAAGGAATGGGTTGTGGT CCCTATAGTGAGTCGTATTAAACAGACAAAGGTAGTGTGT
EYVH80 482b8abd-01 RS0332 Node_317__IGHV1-72*02__216__30__0.53333__73.4473__0.89478 RS0247 RS0237 T7p 482b8abd-02	AACGTATCAAGTAAGACTTC A GGGAGAATGAGGTGTAATGT TGCATGTAGGCTGTGCTGGAGGGTTTGTCT A AGGGTGTGTTTGTAAAGGGT GGGTTGATTAGTGGTAGAAA CCCTATAGTGAGTCGTATTAAACAGACAAAGGTAGTGTGT
EYVH80 482b8abd-01 RS0175 Node_317__IGHV1S65*01__25__30__0.56667__73.8144__0.96365 RS0247 RS0237 T7p 482b8abd-02	AACGTATCAAGTAAGACTTC A TGAAAGGAATGGGTTGTGGT TACTGAAGCCCCAGGCTTCACAAGCTCAGC A AGGGTGTGTTTGTAAAGGGT GGGTTGATTAGTGGTAGAAA CCCTATAGTGAGTCGTATTAAACAGACAAAGGTAGTGTGT
EYVH80 482b8abd-01 RS0175 Node_317__IGHV1S65*01__35__30__0.53333__73.1307__0.86584 RS0332 RS0237 T7p 482b8abd-02	AACGTATCAAGTAAGACTTC A TGAAAGGAATGGGTTGTGGT AGGACAGCTTTACTGAAGCCCCAGGCTTCA A GGGAGAATGAGGTGTAATGT GGGTTGATTAGTGGTAGAAA CCCTATAGTGAGTCGTATTAAACAGACAAAGGTAGTGTGT
EYVH80 482b8abd-01 RS0247 Node_317__IGHV1S65*01__45__30__0.53333__71.6517__0.78044 RS0332 RS0175 T7p 482b8abd-02	AACGTATCAAGTAAGACTTC A AGGGTGTGTTTGTAAAGGGT GAAGCCTTGCAGGACAGCTTTACTGAAGCC A GGGAGAATGAGGTGTAATGT TGAAAGGAATGGGTTGTGGT CCCTATAGTGAGTCGTATTAAACAGACAAAGGTAGTGTGT
EYVH80 482b8abd-01 RS0247 Node_317__IGHV1S65*01__58__30__0.56667__72.5077__0.80084 RS0332 RS0237 T7p 482b8abd-02	AACGTATCAAGTAAGACTTC A AGGGTGTGTTTGTAAAGGGT GAAGGTGTAGCCAGAAGCCTTGCAGGACAG A GGGAGAATGAGGTGTAATGT GGGTTGATTAGTGGTAGAAA CCCTATAGTGAGTCGTATTAAACAGACAAAGGTAGTGTGT
EYVH80 482b8abd-01 RS0247 Node_317__IGHV1S65*01__68__30__0.53333__72.4907__0.91525 RS0237 RS0175 T7p 482b8abd-02	AACGTATCAAGTAAGACTTC A AGGGTGTGTTTGTAAAGGGT AGTAGCTGGTGAAGGTGTAGCCAGAAGCCT A GGGTTGATTAGTGGTAGAAA TGAAAGGAATGGGTTGTGGT CCCTATAGTGAGTCGTATTAAACAGACAAAGGTAGTGTGT
EYVH80 482b8abd-01 RS0332 Node_317__IGHV1S65*01__78__30__0.53333__70.4484__0.96952 RS0237 RS0175 T7p 482b8abd-02	AACGTATCAAGTAAGACTTC A GGGAGAATGAGGTGTAATGT CAGTGCATCCAGTAGCTGGTGAAGGTGTAG A GGGTTGATTAGTGGTAGAAA TGAAAGGAATGGGTTGTGGT CCCTATAGTGAGTCGTATTAAACAGACAAAGGTAGTGTGT
EYVH80 482b8abd-01 RS0247 Node_317__IGHV1S65*01__88__30__0.56667__73.6116__0.85786 RS0175 RS0332 T7p 482b8abd-02	AACGTATCAAGTAAGACTTC A AGGGTGTGTTTGTAAAGGGT CTGCTTCACCCAGTGCATCCAGTAGCTGGT A TGAAAGGAATGGGTTGTGGT GGGAGAATGAGGTGTAATGT CCCTATAGTGAGTCGTATTAAACAGACAAAGGTAGTGTGT
EYVH80 482b8abd-01 RS0332 Node_317__IGHV1S65*01__121__30__0.6__73.68__0.93094 RS0247 RS0237 T7p 482b8abd-02	AACGTATCAAGTAAGACTTC A GGGAGAATGAGGTGTAATGT CCTTCCAATCCACTCAAGGCCTCGTCCAGG A AGGGTGTGTTTGTAAAGGGT GGGTTGATTAGTGGTAGAAA CCCTATAGTGAGTCGTATTAAACAGACAAAGGTAGTGTGT
EYVH80 482b8abd-01 RS0237 Node_317__IGHV1S65*01__131__30__0.46667__68.4062__0.80253 RS0247 RS0175 T7p 482b8abd-02	AACGTATCAAGTAAGACTTC A GGGTTGATTAGTGGTAGAAA TAGGATCAATCCTTCCAATCCACTCAAGGC A AGGGTGTGTTTGTAAAGGGT TGAAAGGAATGGGTTGTGGT CCCTATAGTGAGTCGTATTAAACAGACAAAGGTAGTGTGT
EYVH80 482b8abd-01 RS0175 Node_317__IGHV1S65*01__141__30__0.43333__65.5007__0.8952 RS0332 RS0237 T7p 482b8abd-02	AACGTATCAAGTAAGACTTC A TGAAAGGAATGGGTTGTGGT CCACCACTATTAGGATCAATCCTTCCAATC A GGGAGAATGAGGTGTAATGT GGGTTGATTAGTGGTAGAAA CCCTATAGTGAGTCGTATTAAACAGACAAAGGTAGTGTGT
EYVH80 482b8abd-01 RS0175 Node_317__IGHV1S65*01__152__30__0.36667__63.4647__1 RS0247 RS0332 T7p 482b8abd-02	AACGTATCAAGTAAGACTTC A TGAAAGGAATGGGTTGTGGT TGTACTTAGTACCACCACTATTAGGATCAA A AGGGTGTGTTTGTAAAGGGT GGGAGAATGAGGTGTAATGT CCCTATAGTGAGTCGTATTAAACAGACAAAGGTAGTGTGT
EYVH80 482b8abd-01 RS0332 Node_317__IGHV1S65*01__162__30__0.36667__63.9965__0.96403 RS0247 RS0237 T7p 482b8abd-02	AACGTATCAAGTAAGACTTC A GGGAGAATGAGGTGTAATGT AACTTCTCATTGTACTTAGTACCACCACTA A AGGGTGTGTTTGTAAAGGGT GGGTTGATTAGTGGTAGAAA CCCTATAGTGAGTCGTATTAAACAGACAAAGGTAGTGTGT
EYVH80 482b8abd-01 RS0175 Node_317__IGHV1S65*01__172__30__0.36667__63.9855__0.96789 RS0237 RS0247 T7p 482b8abd-02	AACGTATCAAGTAAGACTTC A TGAAAGGAATGGGTTGTGGT CTTGCTCTTGAACTTCTCATTGTACTTAGT A GGGTTGATTAGTGGTAGAAA AGGGTGTGTTTGTAAAGGGT CCCTATAGTGAGTCGTATTAAACAGACAAAGGTAGTGTGT
EYVH80 482b8abd-01 RS0332 Node_317__IGHV1S65*01__182__30__0.46667__70.2563__0.97326 RS0175 RS0237 T7p 482b8abd-02	AACGTATCAAGTAAGACTTC A GGGAGAATGAGGTGTAATGT TCAGTGTGGCCTTGCTCTTGAACTTCTCAT A TGAAAGGAATGGGTTGTGGT GGGTTGATTAGTGGTAGAAA CCCTATAGTGAGTCGTATTAAACAGACAAAGGTAGTGTGT
EYVH80 482b8abd-01 RS0175 Node_317__IGHV1S65*01__192__30__0.5__70.5522__0.93712 RS0332 RS0247 T7p 482b8abd-02	AACGTATCAAGTAAGACTTC A TGAAAGGAATGGGTTGTGGT TTGTCTACAGTCAGTGTGGCCTTGCTCTTG A GGGAGAATGAGGTGTAATGT AGGGTGTGTTTGTAAAGGGT CCCTATAGTGAGTCGTATTAAACAGACAAAGGTAGTGTGT
EYVH80 482b8abd-01 RS0237 Node_317__IGHV1S65*01__202__30__0.56667__72.4202__0.96756 RS0247 RS0332 T7p 482b8abd-02	AACGTATCAAGTAAGACTTC A GGGTTGATTAGTGGTAGAAA GCTGGAGGGTTTGTCTACAGTCAGTGTGGC A AGGGTGTGTTTGTAAAGGGT GGGAGAATGAGGTGTAATGT CCCTATAGTGAGTCGTATTAAACAGACAAAGGTAGTGTGT
EYVH80 482b8abd-01 RS0247 Node_317__IGHV1S65*01__212__30__0.53333__71.5098__0.9371 RS0175 RS0237 T7p 482b8abd-02	AACGTATCAAGTAAGACTTC A AGGGTGTGTTTGTAAAGGGT TGTAGGCTGTGCTGGAGGGTTTGTCTACAG A TGAAAGGAATGGGTTGTGGT GGGTTGATTAGTGGTAGAAA CCCTATAGTGAGTCGTATTAAACAGACAAAGGTAGTGTGT
EYVH80 482b8abd-01 RS0332 Node_317__IGHV1-72*04__26__30__0.56667__73.7816__0.95519 RS0175 RS0237 T7p 482b8abd-02	AACGTATCAAGTAAGACTTC A GGGAGAATGAGGTGTAATGT TCACTGAAGCCCCAGGCTTCACAAGCTCAG A TGAAAGGAATGGGTTGTGGT GGGTTGATTAGTGGTAGAAA CCCTATAGTGAGTCGTATTAAACAGACAAAGGTAGTGTGT
EYVH80 482b8abd-01 RS0175 Node_317__IGHV1-72*04__45__30__0.56667__73.2488__0.79763 RS0332 RS0247 T7p 482b8abd-02	AACGTATCAAGTAAGACTTC A TGAAAGGAATGGGTTGTGGT GAAGCCTTGCAGGACAGCTTCACTGAAGCC A GGGAGAATGAGGTGTAATGT AGGGTGTGTTTGTAAAGGGT CCCTATAGTGAGTCGTATTAAACAGACAAAGGTAGTGTGT
EYVH80 482b8abd-01 RS0332 Node_317__IGHV1-72*04__58__30__0.56667__72.5077__0.80084 RS0237 RS0247 T7p 482b8abd-02	AACGTATCAAGTAAGACTTC A GGGAGAATGAGGTGTAATGT GAAGGTGTAGCCAGAAGCCTTGCAGGACAG A GGGTTGATTAGTGGTAGAAA AGGGTGTGTTTGTAAAGGGT CCCTATAGTGAGTCGTATTAAACAGACAAAGGTAGTGTGT
EYVH80 482b8abd-01 RS0175 Node_317__IGHV1-72*04__68__30__0.53333__72.4907__0.91525 RS0247 RS0237 T7p 482b8abd-02	AACGTATCAAGTAAGACTTC A TGAAAGGAATGGGTTGTGGT AGTAGCTGGTGAAGGTGTAGCCAGAAGCCT A AGGGTGTGTTTGTAAAGGGT GGGTTGATTAGTGGTAGAAA CCCTATAGTGAGTCGTATTAAACAGACAAAGGTAGTGTGT
EYVH80 482b8abd-01 RS0175 Node_317__IGHV1-72*04__78__30__0.53333__70.4484__0.96952 RS0332 RS0237 T7p 482b8abd-02	AACGTATCAAGTAAGACTTC A TGAAAGGAATGGGTTGTGGT CAGTGCATCCAGTAGCTGGTGAAGGTGTAG A GGGAGAATGAGGTGTAATGT GGGTTGATTAGTGGTAGAAA CCCTATAGTGAGTCGTATTAAACAGACAAAGGTAGTGTGT
EYVH80 482b8abd-01 RS0332 Node_317__IGHV1-72*04__88__30__0.56667__73.6116__0.85786 RS0175 RS0247 T7p 482b8abd-02	AACGTATCAAGTAAGACTTC A GGGAGAATGAGGTGTAATGT CTGCTTCACCCAGTGCATCCAGTAGCTGGT A TGAAAGGAATGGGTTGTGGT AGGGTGTGTTTGTAAAGGGT CCCTATAGTGAGTCGTATTAAACAGACAAAGGTAGTGTGT
EYVH80 482b8abd-01 RS0332 Node_317__IGHV1-72*04__121__30__0.6__73.68__0.93094 RS0247 RS0237 T7p 482b8abd-02	AACGTATCAAGTAAGACTTC A GGGAGAATGAGGTGTAATGT CCTTCCAATCCACTCAAGGCCTCGTCCAGG A AGGGTGTGTTTGTAAAGGGT GGGTTGATTAGTGGTAGAAA CCCTATAGTGAGTCGTATTAAACAGACAAAGGTAGTGTGT
EYVH80 482b8abd-01 RS0175 Node_317__IGHV1-72*04__131__30__0.46667__68.4062__0.80253 RS0247 RS0237 T7p 482b8abd-02	AACGTATCAAGTAAGACTTC A TGAAAGGAATGGGTTGTGGT TAGGATCAATCCTTCCAATCCACTCAAGGC A AGGGTGTGTTTGTAAAGGGT GGGTTGATTAGTGGTAGAAA CCCTATAGTGAGTCGTATTAAACAGACAAAGGTAGTGTGT
EYVH80 482b8abd-01 RS0237 Node_317__IGHV1-72*04__141__30__0.43333__65.5007__0.8952 RS0175 RS0332 T7p 482b8abd-02	AACGTATCAAGTAAGACTTC A GGGTTGATTAGTGGTAGAAA CCACCACTATTAGGATCAATCCTTCCAATC A TGAAAGGAATGGGTTGTGGT GGGAGAATGAGGTGTAATGT CCCTATAGTGAGTCGTATTAAACAGACAAAGGTAGTGTGT
EYVH80 482b8abd-01 RS0175 Node_317__IGHV1-72*04__152__30__0.36667__63.4647__1 RS0247 RS0332 T7p 482b8abd-02	AACGTATCAAGTAAGACTTC A TGAAAGGAATGGGTTGTGGT TGTACTTAGTACCACCACTATTAGGATCAA A AGGGTGTGTTTGTAAAGGGT GGGAGAATGAGGTGTAATGT CCCTATAGTGAGTCGTATTAAACAGACAAAGGTAGTGTGT
EYVH80 482b8abd-01 RS0247 Node_317__IGHV1-72*04__162__30__0.36667__63.9965__0.96403 RS0237 RS0332 T7p 482b8abd-02	AACGTATCAAGTAAGACTTC A AGGGTGTGTTTGTAAAGGGT AACTTCTCATTGTACTTAGTACCACCACTA A GGGTTGATTAGTGGTAGAAA GGGAGAATGAGGTGTAATGT CCCTATAGTGAGTCGTATTAAACAGACAAAGGTAGTGTGT
EYVH80 482b8abd-01 RS0175 Node_317__IGHV1-72*04__172__30__0.36667__63.9855__0.96789 RS0237 RS0247 T7p 482b8abd-02	AACGTATCAAGTAAGACTTC A TGAAAGGAATGGGTTGTGGT CTTGCTCTTGAACTTCTCATTGTACTTAGT A GGGTTGATTAGTGGTAGAAA AGGGTGTGTTTGTAAAGGGT CCCTATAGTGAGTCGTATTAAACAGACAAAGGTAGTGTGT
EYVH80 482b8abd-01 RS0332 Node_317__IGHV1-72*04__182__30__0.46667__70.2563__0.97326 RS0237 RS0175 T7p 482b8abd-02	AACGTATCAAGTAAGACTTC A GGGAGAATGAGGTGTAATGT TCAGTGTGGCCTTGCTCTTGAACTTCTCAT A GGGTTGATTAGTGGTAGAAA TGAAAGGAATGGGTTGTGGT CCCTATAGTGAGTCGTATTAAACAGACAAAGGTAGTGTGT
EYVH80 482b8abd-01 RS0175 Node_317__IGHV1-72*04__192__30__0.53333__70.9125__0.94406 RS0247 RS0332 T7p 482b8abd-02	AACGTATCAAGTAAGACTTC A TGAAAGGAATGGGTTGTGGT GTGTCTACAGTCAGTGTGGCCTTGCTCTTG A AGGGTGTGTTTGTAAAGGGT GGGAGAATGAGGTGTAATGT CCCTATAGTGAGTCGTATTAAACAGACAAAGGTAGTGTGT
EYVH80 482b8abd-01 RS0332 Node_317__IGHV1-72*04__202__30__0.56667__72.0345__0.93749 RS0247 RS0237 T7p 482b8abd-02	AACGTATCAAGTAAGACTTC A GGGAGAATGAGGTGTAATGT GCTGGAGGATGTGTCTACAGTCAGTGTGGC A AGGGTGTGTTTGTAAAGGGT GGGTTGATTAGTGGTAGAAA CCCTATAGTGAGTCGTATTAAACAGACAAAGGTAGTGTGT
EYVH80 482b8abd-01 RS0247 Node_317__IGHV1-72*04__212__30__0.53333__71.1226__0.87111 RS0237 RS0175 T7p 482b8abd-02	AACGTATCAAGTAAGACTTC A AGGGTGTGTTTGTAAAGGGT TGTAGGCTGTGCTGGAGGATGTGTCTACAG A GGGTTGATTAGTGGTAGAAA TGAAAGGAATGGGTTGTGGT CCCTATAGTGAGTCGTATTAAACAGACAAAGGTAGTGTGT
EYVH80 482b8abd-01 RS0237 Node_317__IGHV1-72*04__222__30__0.56667__73.4754__0.83837 RS0175 RS0332 T7p 482b8abd-02	AACGTATCAAGTAAGACTTC A GGGTTGATTAGTGGTAGAAA CTGAGCTGCATGTAGGCTGTGCTGGAGGAT A TGAAAGGAATGGGTTGTGGT GGGAGAATGAGGTGTAATGT CCCTATAGTGAGTCGTATTAAACAGACAAAGGTAGTGTGT
EYVH80 482b8abd-01 RS0247 Node_317__IGHV1-72*04__234__30__0.56667__73.823__0.80021 RS0175 RS0332 T7p 482b8abd-02	AACGTATCAAGTAAGACTTC A AGGGTGTGTTTGTAAAGGGT GATGTCAGGCTGCTGAGCTGCATGTAGGCT A TGAAAGGAATGGGTTGTGGT GGGAGAATGAGGTGTAATGT CCCTATAGTGAGTCGTATTAAACAGACAAAGGTAGTGTGT
EYVH80 482b8abd-01 RS0332 Node_317__IGHV1-72*04__244__30__0.6__73.3659__0.73194 RS0237 RS0247 T7p 482b8abd-02	AACGTATCAAGTAAGACTTC A GGGAGAATGAGGTGTAATGT GGAGTCCTCAGATGTCAGGCTGCTGAGCTG A GGGTTGATTAGTGGTAGAAA AGGGTGTGTTTGTAAAGGGT CCCTATAGTGAGTCGTATTAAACAGACAAAGGTAGTGTGT
EYVH80 482b8abd-01 RS0247 Node_317__IGHV1-72*04__255__30__0.56667__72.6461__0.90401 RS0237 RS0175 T7p 482b8abd-02	AACGTATCAAGTAAGACTTC A AGGGTGTGTTTGTAAAGGGT TAATGGACCGCGGAGTCCTCAGATGTCAGG A GGGTTGATTAGTGGTAGAAA TGAAAGGAATGGGTTGTGGT CCCTATAGTGAGTCGTATTAAACAGACAAAGGTAGTGTGT
EYVH80 482b8abd-01 RS0332 Node_317__IGHV1-72*04__265__30__0.53333__72.1412__1 RS0175 RS0237 T7p 482b8abd-02	AACGTATCAAGTAAGACTTC A GGGAGAATGAGGTGTAATGT TCTTGCACAATAATGGACCGCGGAGTCCTC A TGAAAGGAATGGGTTGTGGT GGGTTGATTAGTGGTAGAAA CCCTATAGTGAGTCGTATTAAACAGACAAAGGTAGTGTGT
EYVH80 482b8abd-01 RS0332 Node_317__IGHV1-62-3*01__26__30__0.56667__73.7816__0.95519 RS0175 RS0247 T7p 482b8abd-02	AACGTATCAAGTAAGACTTC A GGGAGAATGAGGTGTAATGT TCACTGAAGCCCCAGGCTTCACAAGCTCAG A TGAAAGGAATGGGTTGTGGT AGGGTGTGTTTGTAAAGGGT CCCTATAGTGAGTCGTATTAAACAGACAAAGGTAGTGTGT
EYVH80 482b8abd-01 RS0237 Node_317__IGHV1-62-3*01__45__30__0.56667__73.2488__0.95095 RS0247 RS0332 T7p 482b8abd-02	AACGTATCAAGTAAGACTTC A GGGTTGATTAGTGGTAGAAA GAAGCCTTGCTGGACAGCTTCACTGAAGCC A AGGGTGTGTTTGTAAAGGGT GGGAGAATGAGGTGTAATGT CCCTATAGTGAGTCGTATTAAACAGACAAAGGTAGTGTGT
EYVH80 482b8abd-01 RS0175 Node_317__IGHV1-62-3*01__58__30__0.56667__72.5077__0.89268 RS0237 RS0247 T7p 482b8abd-02	AACGTATCAAGTAAGACTTC A TGAAAGGAATGGGTTGTGGT GAAGGTGTAGCCAGAAGCCTTGCTGGACAG A GGGTTGATTAGTGGTAGAAA AGGGTGTGTTTGTAAAGGGT CCCTATAGTGAGTCGTATTAAACAGACAAAGGTAGTGTGT
EYVH80 482b8abd-01 RS0237 Node_317__IGHV1-62-3*01__68__30__0.53333__72.4907__0.91525 RS0175 RS0332 T7p 482b8abd-02	AACGTATCAAGTAAGACTTC A GGGTTGATTAGTGGTAGAAA AGTAGCTGGTGAAGGTGTAGCCAGAAGCCT A TGAAAGGAATGGGTTGTGGT GGGAGAATGAGGTGTAATGT CCCTATAGTGAGTCGTATTAAACAGACAAAGGTAGTGTGT
EYVH80 482b8abd-01 RS0332 Node_317__IGHV1-62-3*01__78__30__0.53333__70.4484__0.96952 RS0247 RS0175 T7p 482b8abd-02	AACGTATCAAGTAAGACTTC A GGGAGAATGAGGTGTAATGT CAGTGCATCCAGTAGCTGGTGAAGGTGTAG A AGGGTGTGTTTGTAAAGGGT TGAAAGGAATGGGTTGTGGT CCCTATAGTGAGTCGTATTAAACAGACAAAGGTAGTGTGT
EYVH80 482b8abd-01 RS0247 Node_317__IGHV1-62-3*01__88__30__0.56667__73.6116__0.85786 RS0237 RS0332 T7p 482b8abd-02	AACGTATCAAGTAAGACTTC A AGGGTGTGTTTGTAAAGGGT CTGCTTCACCCAGTGCATCCAGTAGCTGGT A GGGTTGATTAGTGGTAGAAA GGGAGAATGAGGTGTAATGT CCCTATAGTGAGTCGTATTAAACAGACAAAGGTAGTGTGT
EYVH80 482b8abd-01 RS0247 Node_317__IGHV1-62-3*01__121__30__0.6__73.68__0.93094 RS0175 RS0237 T7p 482b8abd-02	AACGTATCAAGTAAGACTTC A AGGGTGTGTTTGTAAAGGGT CCTTCCAATCCACTCAAGGCCTCGTCCAGG A TGAAAGGAATGGGTTGTGGT GGGTTGATTAGTGGTAGAAA CCCTATAGTGAGTCGTATTAAACAGACAAAGGTAGTGTGT
EYVH80 482b8abd-01 RS0237 Node_317__IGHV1-62-3*01__131__30__0.46667__68.4062__0.80253 RS0175 RS0332 T7p 482b8abd-02	AACGTATCAAGTAAGACTTC A GGGTTGATTAGTGGTAGAAA TAGGATCAATCCTTCCAATCCACTCAAGGC A TGAAAGGAATGGGTTGTGGT GGGAGAATGAGGTGTAATGT CCCTATAGTGAGTCGTATTAAACAGACAAAGGTAGTGTGT
EYVH80 482b8abd-01 RS0247 Node_317__IGHV1-62-3*01__141__30__0.43333__65.5007__0.8952 RS0175 RS0332 T7p 482b8abd-02	AACGTATCAAGTAAGACTTC A AGGGTGTGTTTGTAAAGGGT CCACCACTATTAGGATCAATCCTTCCAATC A TGAAAGGAATGGGTTGTGGT GGGAGAATGAGGTGTAATGT CCCTATAGTGAGTCGTATTAAACAGACAAAGGTAGTGTGT
EYVH80 482b8abd-01 RS0332 Node_317__IGHV1-62-3*01__152__30__0.36667__63.4647__1 RS0237 RS0247 T7p 482b8abd-02	AACGTATCAAGTAAGACTTC A GGGAGAATGAGGTGTAATGT TGTACTTAGTACCACCACTATTAGGATCAA A GGGTTGATTAGTGGTAGAAA AGGGTGTGTTTGTAAAGGGT CCCTATAGTGAGTCGTATTAAACAGACAAAGGTAGTGTGT
EYVH80 482b8abd-01 RS0237 Node_317__IGHV1-62-3*01__162__30__0.36667__63.9965__0.96403 RS0247 RS0175 T7p 482b8abd-02	AACGTATCAAGTAAGACTTC A GGGTTGATTAGTGGTAGAAA AACTTCTCATTGTACTTAGTACCACCACTA A AGGGTGTGTTTGTAAAGGGT TGAAAGGAATGGGTTGTGGT CCCTATAGTGAGTCGTATTAAACAGACAAAGGTAGTGTGT
EYVH80 482b8abd-01 RS0332 Node_317__IGHV1-62-3*01__172__30__0.36667__63.9855__0.96789 RS0237 RS0175 T7p 482b8abd-02	AACGTATCAAGTAAGACTTC A GGGAGAATGAGGTGTAATGT CTTGCTCTTGAACTTCTCATTGTACTTAGT A GGGTTGATTAGTGGTAGAAA TGAAAGGAATGGGTTGTGGT CCCTATAGTGAGTCGTATTAAACAGACAAAGGTAGTGTGT
EYVH80 482b8abd-01 RS0332 Node_317__IGHV1-62-3*01__182__30__0.46667__70.2563__0.97326 RS0175 RS0247 T7p 482b8abd-02	AACGTATCAAGTAAGACTTC A GGGAGAATGAGGTGTAATGT TCAGTGTGGCCTTGCTCTTGAACTTCTCAT A TGAAAGGAATGGGTTGTGGT AGGGTGTGTTTGTAAAGGGT CCCTATAGTGAGTCGTATTAAACAGACAAAGGTAGTGTGT
EYVH80 482b8abd-01 RS0332 Node_317__IGHV1-62-3*01__192__30__0.5__70.5522__0.93712 RS0247 RS0237 T7p 482b8abd-02	AACGTATCAAGTAAGACTTC A GGGAGAATGAGGTGTAATGT TTGTCTACAGTCAGTGTGGCCTTGCTCTTG A AGGGTGTGTTTGTAAAGGGT GGGTTGATTAGTGGTAGAAA CCCTATAGTGAGTCGTATTAAACAGACAAAGGTAGTGTGT
EYVH80 482b8abd-01 RS0237 Node_317__IGHV1-62-3*01__202__30__0.56667__72.4202__0.96756 RS0175 RS0247 T7p 482b8abd-02	AACGTATCAAGTAAGACTTC A GGGTTGATTAGTGGTAGAAA GCTGGAGGGTTTGTCTACAGTCAGTGTGGC A TGAAAGGAATGGGTTGTGGT AGGGTGTGTTTGTAAAGGGT CCCTATAGTGAGTCGTATTAAACAGACAAAGGTAGTGTGT
EYVH80 482b8abd-01 RS0237 Node_317__IGHV1-62-3*01__212__30__0.53333__71.5098__0.9371 RS0332 RS0175 T7p 482b8abd-02	AACGTATCAAGTAAGACTTC A GGGTTGATTAGTGGTAGAAA TGTAGGCTGTGCTGGAGGGTTTGTCTACAG A GGGAGAATGAGGTGTAATGT TGAAAGGAATGGGTTGTGGT CCCTATAGTGAGTCGTATTAAACAGACAAAGGTAGTGTGT
EYVH80 482b8abd-01 RS0175 Node_317__IGHV1-62-3*01__234__30__0.56667__73.823__0.80021 RS0247 RS0332 T7p 482b8abd-02	AACGTATCAAGTAAGACTTC A TGAAAGGAATGGGTTGTGGT GATGTCAGGCTGCTGAGCTGCATGTAGGCT A AGGGTGTGTTTGTAAAGGGT GGGAGAATGAGGTGTAATGT CCCTATAGTGAGTCGTATTAAACAGACAAAGGTAGTGTGT
EYVH80 482b8abd-01 RS0237 Node_317__IGHV1-62-3*01__244__30__0.56667__72.7972__0.71775 RS0332 RS0247 T7p 482b8abd-02	AACGTATCAAGTAAGACTTC A GGGTTGATTAGTGGTAGAAA AGAGTCCTCAGATGTCAGGCTGCTGAGCTG A GGGAGAATGAGGTGTAATGT AGGGTGTGTTTGTAAAGGGT CCCTATAGTGAGTCGTATTAAACAGACAAAGGTAGTGTGT
EYVH80 482b8abd-01 RS0237 Node_317__IGHV1-62-3*01__254__30__0.53333__71.1991__0.77028 RS0175 RS0247 T7p 482b8abd-02	AACGTATCAAGTAAGACTTC A GGGTTGATTAGTGGTAGAAA AATAGACCGCAGAGTCCTCAGATGTCAGGC A TGAAAGGAATGGGTTGTGGT AGGGTGTGTTTGTAAAGGGT CCCTATAGTGAGTCGTATTAAACAGACAAAGGTAGTGTGT
EYVH80 482b8abd-01 RS0175 Node_317__IGHV1-62-3*01__264__30__0.5__69.8448__0.77516 RS0332 RS0237 T7p 482b8abd-02	AACGTATCAAGTAAGACTTC A TGAAAGGAATGGGTTGTGGT CTTGCACAGTAATAGACCGCAGAGTCCTCA A GGGAGAATGAGGTGTAATGT GGGTTGATTAGTGGTAGAAA CCCTATAGTGAGTCGTATTAAACAGACAAAGGTAGTGTGT
EYVH80 482b8abd-01 RS0175 Node_317__IGHV1-72*01__26__30__0.56667__73.7816__0.95519 RS0332 RS0247 T7p 482b8abd-02	AACGTATCAAGTAAGACTTC A TGAAAGGAATGGGTTGTGGT TCACTGAAGCCCCAGGCTTCACAAGCTCAG A GGGAGAATGAGGTGTAATGT AGGGTGTGTTTGTAAAGGGT CCCTATAGTGAGTCGTATTAAACAGACAAAGGTAGTGTGT
EYVH80 482b8abd-01 RS0237 Node_317__IGHV1-72*01__45__30__0.56667__73.2488__0.79763 RS0247 RS0332 T7p 482b8abd-02	AACGTATCAAGTAAGACTTC A GGGTTGATTAGTGGTAGAAA GAAGCCTTGCAGGACAGCTTCACTGAAGCC A AGGGTGTGTTTGTAAAGGGT GGGAGAATGAGGTGTAATGT CCCTATAGTGAGTCGTATTAAACAGACAAAGGTAGTGTGT
EYVH80 482b8abd-01 RS0237 Node_317__IGHV1-72*01__58__30__0.56667__72.5077__0.80084 RS0175 RS0247 T7p 482b8abd-02	AACGTATCAAGTAAGACTTC A GGGTTGATTAGTGGTAGAAA GAAGGTGTAGCCAGAAGCCTTGCAGGACAG A TGAAAGGAATGGGTTGTGGT AGGGTGTGTTTGTAAAGGGT CCCTATAGTGAGTCGTATTAAACAGACAAAGGTAGTGTGT
EYVH80 482b8abd-01 RS0332 Node_317__IGHV1-72*01__68__30__0.53333__72.4907__0.91525 RS0237 RS0175 T7p 482b8abd-02	AACGTATCAAGTAAGACTTC A GGGAGAATGAGGTGTAATGT AGTAGCTGGTGAAGGTGTAGCCAGAAGCCT A GGGTTGATTAGTGGTAGAAA TGAAAGGAATGGGTTGTGGT CCCTATAGTGAGTCGTATTAAACAGACAAAGGTAGTGTGT
EYVH80 482b8abd-01 RS0247 Node_317__IGHV1-72*01__78__30__0.53333__70.4484__0.96952 RS0332 RS0175 T7p 482b8abd-02	AACGTATCAAGTAAGACTTC A AGGGTGTGTTTGTAAAGGGT CAGTGCATCCAGTAGCTGGTGAAGGTGTAG A GGGAGAATGAGGTGTAATGT TGAAAGGAATGGGTTGTGGT CCCTATAGTGAGTCGTATTAAACAGACAAAGGTAGTGTGT
EYVH80 482b8abd-01 RS0237 Node_317__IGHV1-72*01__88__30__0.56667__73.6116__0.85786 RS0332 RS0247 T7p 482b8abd-02	AACGTATCAAGTAAGACTTC A GGGTTGATTAGTGGTAGAAA CTGCTTCACCCAGTGCATCCAGTAGCTGGT A GGGAGAATGAGGTGTAATGT AGGGTGTGTTTGTAAAGGGT CCCTATAGTGAGTCGTATTAAACAGACAAAGGTAGTGTGT
EYVH80 482b8abd-01 RS0175 Node_317__IGHV1-72*01__121__30__0.6__73.68__0.93094 RS0237 RS0247 T7p 482b8abd-02	AACGTATCAAGTAAGACTTC A TGAAAGGAATGGGTTGTGGT CCTTCCAATCCACTCAAGGCCTCGTCCAGG A GGGTTGATTAGTGGTAGAAA AGGGTGTGTTTGTAAAGGGT CCCTATAGTGAGTCGTATTAAACAGACAAAGGTAGTGTGT
EYVH80 482b8abd-01 RS0332 Node_317__IGHV1-72*01__131__30__0.46667__68.4062__0.80253 RS0237 RS0175 T7p 482b8abd-02	AACGTATCAAGTAAGACTTC A GGGAGAATGAGGTGTAATGT TAGGATCAATCCTTCCAATCCACTCAAGGC A GGGTTGATTAGTGGTAGAAA TGAAAGGAATGGGTTGTGGT CCCTATAGTGAGTCGTATTAAACAGACAAAGGTAGTGTGT
EYVH80 482b8abd-01 RS0332 Node_317__IGHV1-72*01__141__30__0.43333__65.5007__0.8952 RS0175 RS0247 T7p 482b8abd-02	AACGTATCAAGTAAGACTTC A GGGAGAATGAGGTGTAATGT CCACCACTATTAGGATCAATCCTTCCAATC A TGAAAGGAATGGGTTGTGGT AGGGTGTGTTTGTAAAGGGT CCCTATAGTGAGTCGTATTAAACAGACAAAGGTAGTGTGT
EYVH80 482b8abd-01 RS0237 Node_317__IGHV1-72*01__152__30__0.36667__63.4647__1 RS0247 RS0332 T7p 482b8abd-02	AACGTATCAAGTAAGACTTC A GGGTTGATTAGTGGTAGAAA TGTACTTAGTACCACCACTATTAGGATCAA A AGGGTGTGTTTGTAAAGGGT GGGAGAATGAGGTGTAATGT CCCTATAGTGAGTCGTATTAAACAGACAAAGGTAGTGTGT
EYVH80 482b8abd-01 RS0175 Node_317__IGHV1-72*01__162__30__0.36667__63.9965__0.96403 RS0247 RS0237 T7p 482b8abd-02	AACGTATCAAGTAAGACTTC A TGAAAGGAATGGGTTGTGGT AACTTCTCATTGTACTTAGTACCACCACTA A AGGGTGTGTTTGTAAAGGGT GGGTTGATTAGTGGTAGAAA CCCTATAGTGAGTCGTATTAAACAGACAAAGGTAGTGTGT
EYVH80 482b8abd-01 RS0332 Node_317__IGHV1-72*01__172__30__0.36667__63.9855__0.96789 RS0237 RS0175 T7p 482b8abd-02	AACGTATCAAGTAAGACTTC A GGGAGAATGAGGTGTAATGT CTTGCTCTTGAACTTCTCATTGTACTTAGT A GGGTTGATTAGTGGTAGAAA TGAAAGGAATGGGTTGTGGT CCCTATAGTGAGTCGTATTAAACAGACAAAGGTAGTGTGT
EYVH80 482b8abd-01 RS0247 Node_317__IGHV1-72*01__182__30__0.46667__70.2563__0.97326 RS0175 RS0332 T7p 482b8abd-02	AACGTATCAAGTAAGACTTC A AGGGTGTGTTTGTAAAGGGT TCAGTGTGGCCTTGCTCTTGAACTTCTCAT A TGAAAGGAATGGGTTGTGGT GGGAGAATGAGGTGTAATGT CCCTATAGTGAGTCGTATTAAACAGACAAAGGTAGTGTGT
EYVH80 482b8abd-01 RS0237 Node_317__IGHV1-72*01__192__30__0.5__70.5522__0.93712 RS0332 RS0247 T7p 482b8abd-02	AACGTATCAAGTAAGACTTC A GGGTTGATTAGTGGTAGAAA TTGTCTACAGTCAGTGTGGCCTTGCTCTTG A GGGAGAATGAGGTGTAATGT AGGGTGTGTTTGTAAAGGGT CCCTATAGTGAGTCGTATTAAACAGACAAAGGTAGTGTGT
EYVH80 482b8abd-01 RS0247 Node_317__IGHV1-72*01__202__30__0.56667__72.4202__0.96756 RS0237 RS0175 T7p 482b8abd-02	AACGTATCAAGTAAGACTTC A AGGGTGTGTTTGTAAAGGGT GCTGGAGGGTTTGTCTACAGTCAGTGTGGC A GGGTTGATTAGTGGTAGAAA TGAAAGGAATGGGTTGTGGT CCCTATAGTGAGTCGTATTAAACAGACAAAGGTAGTGTGT
EYVH80 482b8abd-01 RS0237 Node_317__IGHV1-72*01__212__30__0.53333__71.5098__0.9371 RS0332 RS0175 T7p 482b8abd-02	AACGTATCAAGTAAGACTTC A GGGTTGATTAGTGGTAGAAA TGTAGGCTGTGCTGGAGGGTTTGTCTACAG A GGGAGAATGAGGTGTAATGT TGAAAGGAATGGGTTGTGGT CCCTATAGTGAGTCGTATTAAACAGACAAAGGTAGTGTGT
EYVH80 482b8abd-01 RS0175 Node_317__IGHV1-72*01__234__30__0.56667__73.823__0.80021 RS0332 RS0247 T7p 482b8abd-02	AACGTATCAAGTAAGACTTC A TGAAAGGAATGGGTTGTGGT GATGTCAGGCTGCTGAGCTGCATGTAGGCT A GGGAGAATGAGGTGTAATGT AGGGTGTGTTTGTAAAGGGT CCCTATAGTGAGTCGTATTAAACAGACAAAGGTAGTGTGT
EYVH80 482b8abd-01 RS0237 Node_317__IGHV1-72*01__244__30__0.56667__72.7972__0.71775 RS0247 RS0332 T7p 482b8abd-02	AACGTATCAAGTAAGACTTC A GGGTTGATTAGTGGTAGAAA AGAGTCCTCAGATGTCAGGCTGCTGAGCTG A AGGGTGTGTTTGTAAAGGGT GGGAGAATGAGGTGTAATGT CCCTATAGTGAGTCGTATTAAACAGACAAAGGTAGTGTGT
EYVH80 482b8abd-01 RS0237 Node_317__IGHV1-72*01__254__30__0.53333__71.1991__0.77028 RS0175 RS0247 T7p 482b8abd-02	AACGTATCAAGTAAGACTTC A GGGTTGATTAGTGGTAGAAA AATAGACCGCAGAGTCCTCAGATGTCAGGC A TGAAAGGAATGGGTTGTGGT AGGGTGTGTTTGTAAAGGGT CCCTATAGTGAGTCGTATTAAACAGACAAAGGTAGTGTGT
EYVH80 482b8abd-01 RS0332 Node_317__IGHV1-72*01__264__30__0.46667__68.6561__0.90599 RS0175 RS0237 T7p 482b8abd-02	AACGTATCAAGTAAGACTTC A GGGAGAATGAGGTGTAATGT CTTGCACAATAATAGACCGCAGAGTCCTCA A TGAAAGGAATGGGTTGTGGT GGGTTGATTAGTGGTAGAAA CCCTATAGTGAGTCGTATTAAACAGACAAAGGTAGTGTGT
EYVH80 482b8abd-01 RS0247 Node_317__IGHV1S68*01__24__30__0.56667__73.7876__0.9591 RS0175 RS0332 T7p 482b8abd-02	AACGTATCAAGTAAGACTTC A AGGGTGTGTTTGTAAAGGGT ACTGAAGTCCCAGGCTTCACAAGCTCAGCC A TGAAAGGAATGGGTTGTGGT GGGAGAATGAGGTGTAATGT CCCTATAGTGAGTCGTATTAAACAGACAAAGGTAGTGTGT
EYVH80 482b8abd-01 RS0247 Node_317__IGHV1S68*01__34__30__0.56667__72.4575__0.93384 RS0332 RS0237 T7p 482b8abd-02	AACGTATCAAGTAAGACTTC A AGGGTGTGTTTGTAAAGGGT GGACAGCTTCACTGAAGTCCCAGGCTTCAC A GGGAGAATGAGGTGTAATGT GGGTTGATTAGTGGTAGAAA CCCTATAGTGAGTCGTATTAAACAGACAAAGGTAGTGTGT
EYVH80 482b8abd-01 RS0237 Node_317__IGHV1S68*01__44__30__0.53333__72.4931__0.82219 RS0247 RS0175 T7p 482b8abd-02	AACGTATCAAGTAAGACTTC A GGGTTGATTAGTGGTAGAAA AAGCCTTGCAGGACAGCTTCACTGAAGTCC A AGGGTGTGTTTGTAAAGGGT TGAAAGGAATGGGTTGTGGT CCCTATAGTGAGTCGTATTAAACAGACAAAGGTAGTGTGT
EYVH80 482b8abd-01 RS0175 Node_317__IGHV1S68*01__54__30__0.56667__72.8604__0.77157 RS0332 RS0237 T7p 482b8abd-02	AACGTATCAAGTAAGACTTC A TGAAAGGAATGGGTTGTGGT GTGTAGCCAGAAGCCTTGCAGGACAGCTTC A GGGAGAATGAGGTGTAATGT GGGTTGATTAGTGGTAGAAA CCCTATAGTGAGTCGTATTAAACAGACAAAGGTAGTGTGT
EYVH80 482b8abd-01 RS0332 Node_317__IGHV1S68*01__66__30__0.53333__71.7678__0.89346 RS0247 RS0175 T7p 482b8abd-02	AACGTATCAAGTAAGACTTC A GGGAGAATGAGGTGTAATGT TAGCTGGTGAAGGTGTAGCCAGAAGCCTTG A AGGGTGTGTTTGTAAAGGGT TGAAAGGAATGGGTTGTGGT CCCTATAGTGAGTCGTATTAAACAGACAAAGGTAGTGTGT
EYVH80 482b8abd-01 RS0332 Node_317__IGHV1S68*01__76__30__0.5__68.8741__0.98524 RS0237 RS0247 T7p 482b8abd-02	AACGTATCAAGTAAGACTTC A GGGAGAATGAGGTGTAATGT GTTTATCCAGTAGCTGGTGAAGGTGTAGCC A GGGTTGATTAGTGGTAGAAA AGGGTGTGTTTGTAAAGGGT CCCTATAGTGAGTCGTATTAAACAGACAAAGGTAGTGTGT
EYVH80 482b8abd-01 RS0237 Node_317__IGHV1S68*01__86__30__0.5__70.1241__0.99046 RS0175 RS0247 T7p 482b8abd-02	AACGTATCAAGTAAGACTTC A GGGTTGATTAGTGGTAGAAA GCTTCACCCAGTTTATCCAGTAGCTGGTGA A TGAAAGGAATGGGTTGTGGT AGGGTGTGTTTGTAAAGGGT CCCTATAGTGAGTCGTATTAAACAGACAAAGGTAGTGTGT
EYVH80 482b8abd-01 RS0237 Node_317__IGHV1S68*01__96__30__0.56667__72.2537__0.99383 RS0332 RS0175 T7p 482b8abd-02	AACGTATCAAGTAAGACTTC A GGGTTGATTAGTGGTAGAAA CCAGGCCTCAGCTTCACCCAGTTTATCCAG A GGGAGAATGAGGTGTAATGT TGAAAGGAATGGGTTGTGGT CCCTATAGTGAGTCGTATTAAACAGACAAAGGTAGTGTGT
EYVH80 482b8abd-01 RS0175 Node_317__IGHV1S68*01__115__30__0.56667__73.5458__0.98541 RS0332 RS0247 T7p 482b8abd-02	AACGTATCAAGTAAGACTTC A TGAAAGGAATGGGTTGTGGT AATCCACTCAAGGCCTTGTCCAGGCCTCAG A GGGAGAATGAGGTGTAATGT AGGGTGTGTTTGTAAAGGGT CCCTATAGTGAGTCGTATTAAACAGACAAAGGTAGTGTGT
EYVH80 482b8abd-01 RS0332 Node_317__IGHV1S68*01__125__30__0.43333__67.2974__0.95328 RS0247 RS0237 T7p 482b8abd-02	AACGTATCAAGTAAGACTTC A GGGAGAATGAGGTGTAATGT AAATATCTCCAATCCACTCAAGGCCTTGTC A AGGGTGTGTTTGTAAAGGGT GGGTTGATTAGTGGTAGAAA CCCTATAGTGAGTCGTATTAAACAGACAAAGGTAGTGTGT
EYVH80 482b8abd-01 RS0175 Node_317__IGHV1S68*01__135__30__0.4__64.2518__0.96366 RS0237 RS0247 T7p 482b8abd-02	AACGTATCAAGTAAGACTTC A TGAAAGGAATGGGTTGTGGT CTACCAGGATAAATATCTCCAATCCACTCA A GGGTTGATTAGTGGTAGAAA AGGGTGTGTTTGTAAAGGGT CCCTATAGTGAGTCGTATTAAACAGACAAAGGTAGTGTGT
EYVH80 482b8abd-01 RS0175 Node_317__IGHV1S68*01__145__30__0.4__63.4084__0.98413 RS0332 RS0237 T7p 482b8abd-02	AACGTATCAAGTAAGACTTC A TGAAAGGAATGGGTTGTGGT AGTACTACCACTACCAGGATAAATATCTCC A GGGAGAATGAGGTGTAATGT GGGTTGATTAGTGGTAGAAA CCCTATAGTGAGTCGTATTAAACAGACAAAGGTAGTGTGT
EYVH80 482b8abd-01 RS0175 Node_317__IGHV1S68*01__155__30__0.4__63.9261__0.92927 RS0332 RS0247 T7p 482b8abd-02	AACGTATCAAGTAAGACTTC A TGAAAGGAATGGGTTGTGGT CATTGTAGTTAGTACTACCACTACCAGGAT A GGGAGAATGAGGTGTAATGT AGGGTGTGTTTGTAAAGGGT CCCTATAGTGAGTCGTATTAAACAGACAAAGGTAGTGTGT
EYVH80 482b8abd-01 RS0332 Node_317__IGHV1S68*01__169__30__0.36667__63.3996__0.94495 RS0247 RS0237 T7p 482b8abd-02	AACGTATCAAGTAAGACTTC A GGGAGAATGAGGTGTAATGT GCTCTTGAACTTCTCATTGTAGTTAGTACT A AGGGTGTGTTTGTAAAGGGT GGGTTGATTAGTGGTAGAAA CCCTATAGTGAGTCGTATTAAACAGACAAAGGTAGTGTGT
EYVH80 482b8abd-01 RS0247 Node_317__IGHV1S68*01__179__30__0.46667__69.758__0.98936 RS0175 RS0237 T7p 482b8abd-02	AACGTATCAAGTAAGACTTC A AGGGTGTGTTTGTAAAGGGT GTGTGGCCTTGCTCTTGAACTTCTCATTGT A TGAAAGGAATGGGTTGTGGT GGGTTGATTAGTGGTAGAAA CCCTATAGTGAGTCGTATTAAACAGACAAAGGTAGTGTGT
EYVH80 482b8abd-01 RS0175 Node_317__IGHV1S68*01__189__30__0.5__70.3656__0.94889 RS0332 RS0237 T7p 482b8abd-02	AACGTATCAAGTAAGACTTC A TGAAAGGAATGGGTTGTGGT TCTACAGTCAGTGTGGCCTTGCTCTTGAAC A GGGAGAATGAGGTGTAATGT GGGTTGATTAGTGGTAGAAA CCCTATAGTGAGTCGTATTAAACAGACAAAGGTAGTGTGT
EYVH80 482b8abd-01 RS0175 Node_317__IGHV1S68*01__199__30__0.53333__71.3273__0.93381 RS0332 RS0247 T7p 482b8abd-02	AACGTATCAAGTAAGACTTC A TGAAAGGAATGGGTTGTGGT GGAGGATGTGTCTACAGTCAGTGTGGCCTT A GGGAGAATGAGGTGTAATGT AGGGTGTGTTTGTAAAGGGT CCCTATAGTGAGTCGTATTAAACAGACAAAGGTAGTGTGT
EYVH80 482b8abd-01 RS0247 Node_317__IGHV1S68*01__209__30__0.53333__72.3982__0.90081 RS0237 RS0332 T7p 482b8abd-02	AACGTATCAAGTAAGACTTC A AGGGTGTGTTTGTAAAGGGT AGGCTGTGCTGGAGGATGTGTCTACAGTCA A GGGTTGATTAGTGGTAGAAA GGGAGAATGAGGTGTAATGT CCCTATAGTGAGTCGTATTAAACAGACAAAGGTAGTGTGT
EYVH80 482b8abd-01 RS0247 Node_317__IGHV1S68*01__219__30__0.53333__72.3548__0.76943 RS0175 RS0237 T7p 482b8abd-02	AACGTATCAAGTAAGACTTC A AGGGTGTGTTTGTAAAGGGT AGTTGCATGTAGGCTGTGCTGGAGGATGTG A TGAAAGGAATGGGTTGTGGT GGGTTGATTAGTGGTAGAAA CCCTATAGTGAGTCGTATTAAACAGACAAAGGTAGTGTGT
EYVH80 482b8abd-01 RS0332 Node_317__IGHV1-55*01__26__30__0.56667__73.7816__0.95519 RS0175 RS0237 T7p 482b8abd-02	AACGTATCAAGTAAGACTTC A GGGAGAATGAGGTGTAATGT TCACTGAAGCCCCAGGCTTCACAAGCTCAG A TGAAAGGAATGGGTTGTGGT GGGTTGATTAGTGGTAGAAA CCCTATAGTGAGTCGTATTAAACAGACAAAGGTAGTGTGT
EYVH80 482b8abd-01 RS0247 Node_317__IGHV1-55*01__36__30__0.56667__72.3921__0.86718 RS0332 RS0175 T7p 482b8abd-02	AACGTATCAAGTAAGACTTC A AGGGTGTGTTTGTAAAGGGT CAGGACATCTTCACTGAAGCCCCAGGCTTC A GGGAGAATGAGGTGTAATGT TGAAAGGAATGGGTTGTGGT CCCTATAGTGAGTCGTATTAAACAGACAAAGGTAGTGTGT
EYVH80 482b8abd-01 RS0332 Node_317__IGHV1-55*01__46__30__0.5__70.8808__0.75923 RS0247 RS0237 T7p 482b8abd-02	AACGTATCAAGTAAGACTTC A GGGAGAATGAGGTGTAATGT AGAAGCCTTGCAGGACATCTTCACTGAAGC A AGGGTGTGTTTGTAAAGGGT GGGTTGATTAGTGGTAGAAA CCCTATAGTGAGTCGTATTAAACAGACAAAGGTAGTGTGT
EYVH80 482b8abd-01 RS0175 Node_317__IGHV1-55*01__56__30__0.53333__72.9248__0.776 RS0247 RS0237 T7p 482b8abd-02	AACGTATCAAGTAAGACTTC A TGAAAGGAATGGGTTGTGGT AGGTGTAGCCAGAAGCCTTGCAGGACATCT A AGGGTGTGTTTGTAAAGGGT GGGTTGATTAGTGGTAGAAA CCCTATAGTGAGTCGTATTAAACAGACAAAGGTAGTGTGT
EYVH80 482b8abd-01 RS0332 Node_317__IGHV1-55*01__66__30__0.53333__71.7678__0.89346 RS0175 RS0237 T7p 482b8abd-02	AACGTATCAAGTAAGACTTC A GGGAGAATGAGGTGTAATGT TAGCTGGTGAAGGTGTAGCCAGAAGCCTTG A TGAAAGGAATGGGTTGTGGT GGGTTGATTAGTGGTAGAAA CCCTATAGTGAGTCGTATTAAACAGACAAAGGTAGTGTGT
EYVH80 482b8abd-01 RS0175 Node_317__IGHV1-55*01__76__30__0.53333__70.1591__0.98524 RS0247 RS0332 T7p 482b8abd-02	AACGTATCAAGTAAGACTTC A TGAAAGGAATGGGTTGTGGT GGTTATCCAGTAGCTGGTGAAGGTGTAGCC A AGGGTGTGTTTGTAAAGGGT GGGAGAATGAGGTGTAATGT CCCTATAGTGAGTCGTATTAAACAGACAAAGGTAGTGTGT
EYVH80 482b8abd-01 RS0237 Node_317__IGHV1-55*01__86__30__0.53333__71.4225__0.99663 RS0332 RS0247 T7p 482b8abd-02	AACGTATCAAGTAAGACTTC A GGGTTGATTAGTGGTAGAAA GCTTCACCCAGGTTATCCAGTAGCTGGTGA A GGGAGAATGAGGTGTAATGT AGGGTGTGTTTGTAAAGGGT CCCTATAGTGAGTCGTATTAAACAGACAAAGGTAGTGTGT
EYVH80 482b8abd-01 RS0247 Node_317__IGHV1-55*01__96__30__0.6__73.5534__0.92068 RS0237 RS0175 T7p 482b8abd-02	AACGTATCAAGTAAGACTTC A AGGGTGTGTTTGTAAAGGGT CCAGGCCTCTGCTTCACCCAGGTTATCCAG A GGGTTGATTAGTGGTAGAAA TGAAAGGAATGGGTTGTGGT CCCTATAGTGAGTCGTATTAAACAGACAAAGGTAGTGTGT
EYVH80 482b8abd-01 RS0175 Node_317__IGHV1-55*01__115__30__0.56667__73.5458__0.96876 RS0237 RS0332 T7p 482b8abd-02	AACGTATCAAGTAAGACTTC A TGAAAGGAATGGGTTGTGGT AATCCACTCAAGGCCTTGTCCAGGCCTCTG A GGGTTGATTAGTGGTAGAAA GGGAGAATGAGGTGTAATGT CCCTATAGTGAGTCGTATTAAACAGACAAAGGTAGTGTGT
EYVH80 482b8abd-01 RS0247 Node_317__IGHV1-55*01__125__30__0.43333__67.2974__0.95328 RS0332 RS0175 T7p 482b8abd-02	AACGTATCAAGTAAGACTTC A AGGGTGTGTTTGTAAAGGGT AAATATCTCCAATCCACTCAAGGCCTTGTC A GGGAGAATGAGGTGTAATGT TGAAAGGAATGGGTTGTGGT CCCTATAGTGAGTCGTATTAAACAGACAAAGGTAGTGTGT
EYVH80 482b8abd-01 RS0237 Node_317__IGHV1-55*01__135__30__0.4__64.2518__0.96366 RS0247 RS0332 T7p 482b8abd-02	AACGTATCAAGTAAGACTTC A GGGTTGATTAGTGGTAGAAA CTACCAGGATAAATATCTCCAATCCACTCA A AGGGTGTGTTTGTAAAGGGT GGGAGAATGAGGTGTAATGT CCCTATAGTGAGTCGTATTAAACAGACAAAGGTAGTGTGT
EYVH80 482b8abd-01 RS0237 Node_317__IGHV1-55*01__145__30__0.4__63.4084__0.98413 RS0247 RS0175 T7p 482b8abd-02	AACGTATCAAGTAAGACTTC A GGGTTGATTAGTGGTAGAAA AGTACTACCACTACCAGGATAAATATCTCC A AGGGTGTGTTTGTAAAGGGT TGAAAGGAATGGGTTGTGGT CCCTATAGTGAGTCGTATTAAACAGACAAAGGTAGTGTGT
EYVH80 482b8abd-01 RS0332 Node_317__IGHV1-55*01__155__30__0.4__63.9261__0.92927 RS0175 RS0237 T7p 482b8abd-02	AACGTATCAAGTAAGACTTC A GGGAGAATGAGGTGTAATGT CATTGTAGTTAGTACTACCACTACCAGGAT A TGAAAGGAATGGGTTGTGGT GGGTTGATTAGTGGTAGAAA CCCTATAGTGAGTCGTATTAAACAGACAAAGGTAGTGTGT
EYVH80 482b8abd-01 RS0175 Node_317__IGHV1-55*01__169__30__0.36667__63.3996__0.94495 RS0332 RS0247 T7p 482b8abd-02	AACGTATCAAGTAAGACTTC A TGAAAGGAATGGGTTGTGGT GCTCTTGAACTTCTCATTGTAGTTAGTACT A GGGAGAATGAGGTGTAATGT AGGGTGTGTTTGTAAAGGGT CCCTATAGTGAGTCGTATTAAACAGACAAAGGTAGTGTGT
EYVH80 482b8abd-01 RS0247 Node_317__IGHV1-55*01__179__30__0.46667__69.758__0.98936 RS0237 RS0332 T7p 482b8abd-02	AACGTATCAAGTAAGACTTC A AGGGTGTGTTTGTAAAGGGT GTGTGGCCTTGCTCTTGAACTTCTCATTGT A GGGTTGATTAGTGGTAGAAA GGGAGAATGAGGTGTAATGT CCCTATAGTGAGTCGTATTAAACAGACAAAGGTAGTGTGT
EYVH80 482b8abd-01 RS0175 Node_317__IGHV1-55*01__189__30__0.5__70.3656__0.94889 RS0237 RS0247 T7p 482b8abd-02	AACGTATCAAGTAAGACTTC A TGAAAGGAATGGGTTGTGGT TCTACAGTCAGTGTGGCCTTGCTCTTGAAC A GGGTTGATTAGTGGTAGAAA AGGGTGTGTTTGTAAAGGGT CCCTATAGTGAGTCGTATTAAACAGACAAAGGTAGTGTGT
EYVH80 482b8abd-01 RS0237 Node_317__IGHV1-55*01__199__30__0.53333__71.3273__0.93381 RS0332 RS0175 T7p 482b8abd-02	AACGTATCAAGTAAGACTTC A GGGTTGATTAGTGGTAGAAA GGAGGATGTGTCTACAGTCAGTGTGGCCTT A GGGAGAATGAGGTGTAATGT TGAAAGGAATGGGTTGTGGT CCCTATAGTGAGTCGTATTAAACAGACAAAGGTAGTGTGT
EYVH80 482b8abd-01 RS0247 Node_317__IGHV1-55*01__209__30__0.53333__72.3982__0.90081 RS0175 RS0332 T7p 482b8abd-02	AACGTATCAAGTAAGACTTC A AGGGTGTGTTTGTAAAGGGT AGGCTGTGCTGGAGGATGTGTCTACAGTCA A TGAAAGGAATGGGTTGTGGT GGGAGAATGAGGTGTAATGT CCCTATAGTGAGTCGTATTAAACAGACAAAGGTAGTGTGT
EYVH80 482b8abd-01 RS0237 Node_317__IGHV1-55*01__219__30__0.56667__73.8261__0.84706 RS0332 RS0247 T7p 482b8abd-02	AACGTATCAAGTAAGACTTC A GGGTTGATTAGTGGTAGAAA AGCTGCATGTAGGCTGTGCTGGAGGATGTG A GGGAGAATGAGGTGTAATGT AGGGTGTGTTTGTAAAGGGT CCCTATAGTGAGTCGTATTAAACAGACAAAGGTAGTGTGT
EYVH80 482b8abd-01 RS0175 Node_317__IGHV1-55*01__234__30__0.56667__73.823__0.80021 RS0237 RS0247 T7p 482b8abd-02	AACGTATCAAGTAAGACTTC A TGAAAGGAATGGGTTGTGGT GATGTCAGGCTGCTGAGCTGCATGTAGGCT A GGGTTGATTAGTGGTAGAAA AGGGTGTGTTTGTAAAGGGT CCCTATAGTGAGTCGTATTAAACAGACAAAGGTAGTGTGT
EYVH80 482b8abd-01 RS0175 Node_317__IGHV1-55*01__244__30__0.56667__72.7972__0.71775 RS0237 RS0332 T7p 482b8abd-02	AACGTATCAAGTAAGACTTC A TGAAAGGAATGGGTTGTGGT AGAGTCCTCAGATGTCAGGCTGCTGAGCTG A GGGTTGATTAGTGGTAGAAA GGGAGAATGAGGTGTAATGT CCCTATAGTGAGTCGTATTAAACAGACAAAGGTAGTGTGT
EYVH80 482b8abd-01 RS0332 Node_317__IGHV1-55*01__254__30__0.53333__71.1991__0.77028 RS0175 RS0247 T7p 482b8abd-02	AACGTATCAAGTAAGACTTC A GGGAGAATGAGGTGTAATGT AATAGACCGCAGAGTCCTCAGATGTCAGGC A TGAAAGGAATGGGTTGTGGT AGGGTGTGTTTGTAAAGGGT CCCTATAGTGAGTCGTATTAAACAGACAAAGGTAGTGTGT
EYVH80 482b8abd-01 RS0237 Node_317__IGHV1-55*01__264__30__0.5__69.8448__0.77516 RS0247 RS0332 T7p 482b8abd-02	AACGTATCAAGTAAGACTTC A GGGTTGATTAGTGGTAGAAA CTTGCACAGTAATAGACCGCAGAGTCCTCA A AGGGTGTGTTTGTAAAGGGT GGGAGAATGAGGTGTAATGT CCCTATAGTGAGTCGTATTAAACAGACAAAGGTAGTGTGT
EYVH80 482b8abd-01 RS0237 Node_317__IGHV1-55*03__26__30__0.56667__73.7816__0.95519 RS0247 RS0175 T7p 482b8abd-02	AACGTATCAAGTAAGACTTC A GGGTTGATTAGTGGTAGAAA TCACTGAAGCCCCAGGCTTCACAAGCTCAG A AGGGTGTGTTTGTAAAGGGT TGAAAGGAATGGGTTGTGGT CCCTATAGTGAGTCGTATTAAACAGACAAAGGTAGTGTGT
EYVH80 482b8abd-01 RS0237 Node_317__IGHV1-55*03__36__30__0.56667__72.3921__0.86718 RS0332 RS0175 T7p 482b8abd-02	AACGTATCAAGTAAGACTTC A GGGTTGATTAGTGGTAGAAA CAGGACATCTTCACTGAAGCCCCAGGCTTC A GGGAGAATGAGGTGTAATGT TGAAAGGAATGGGTTGTGGT CCCTATAGTGAGTCGTATTAAACAGACAAAGGTAGTGTGT
EYVH80 482b8abd-01 RS0175 Node_317__IGHV1-55*03__46__30__0.5__70.8808__0.75923 RS0247 RS0332 T7p 482b8abd-02	AACGTATCAAGTAAGACTTC A TGAAAGGAATGGGTTGTGGT AGAAGCCTTGCAGGACATCTTCACTGAAGC A AGGGTGTGTTTGTAAAGGGT GGGAGAATGAGGTGTAATGT CCCTATAGTGAGTCGTATTAAACAGACAAAGGTAGTGTGT
EYVH80 482b8abd-01 RS0237 Node_317__IGHV1-55*03__56__30__0.53333__72.9248__0.776 RS0247 RS0332 T7p 482b8abd-02	AACGTATCAAGTAAGACTTC A GGGTTGATTAGTGGTAGAAA AGGTGTAGCCAGAAGCCTTGCAGGACATCT A AGGGTGTGTTTGTAAAGGGT GGGAGAATGAGGTGTAATGT CCCTATAGTGAGTCGTATTAAACAGACAAAGGTAGTGTGT
EYVH80 482b8abd-01 RS0247 Node_317__IGHV1-55*03__66__30__0.53333__71.7678__0.89346 RS0175 RS0237 T7p 482b8abd-02	AACGTATCAAGTAAGACTTC A AGGGTGTGTTTGTAAAGGGT TAGCTGGTGAAGGTGTAGCCAGAAGCCTTG A TGAAAGGAATGGGTTGTGGT GGGTTGATTAGTGGTAGAAA CCCTATAGTGAGTCGTATTAAACAGACAAAGGTAGTGTGT
EYVH80 482b8abd-01 RS0237 Node_317__IGHV1-55*03__76__30__0.5__69.5562__0.98524 RS0175 RS0332 T7p 482b8abd-02	AACGTATCAAGTAAGACTTC A GGGTTGATTAGTGGTAGAAA AGTTATCCAGTAGCTGGTGAAGGTGTAGCC A TGAAAGGAATGGGTTGTGGT GGGAGAATGAGGTGTAATGT CCCTATAGTGAGTCGTATTAAACAGACAAAGGTAGTGTGT
EYVH80 482b8abd-01 RS0175 Node_317__IGHV1-55*03__86__30__0.5__70.1241__0.99663 RS0332 RS0247 T7p 482b8abd-02	AACGTATCAAGTAAGACTTC A TGAAAGGAATGGGTTGTGGT GCTTCACCCAAGTTATCCAGTAGCTGGTGA A GGGAGAATGAGGTGTAATGT AGGGTGTGTTTGTAAAGGGT CCCTATAGTGAGTCGTATTAAACAGACAAAGGTAGTGTGT
EYVH80 482b8abd-01 RS0332 Node_317__IGHV1-55*03__96__30__0.56667__72.2537__0.93365 RS0247 RS0237 T7p 482b8abd-02	AACGTATCAAGTAAGACTTC A GGGAGAATGAGGTGTAATGT CCAGGCCTCTGCTTCACCCAAGTTATCCAG A AGGGTGTGTTTGTAAAGGGT GGGTTGATTAGTGGTAGAAA CCCTATAGTGAGTCGTATTAAACAGACAAAGGTAGTGTGT
EYVH80 482b8abd-01 RS0175 Node_317__IGHV1-55*03__115__30__0.56667__73.5458__0.96876 RS0237 RS0247 T7p 482b8abd-02	AACGTATCAAGTAAGACTTC A TGAAAGGAATGGGTTGTGGT AATCCACTCAAGGCCTTGTCCAGGCCTCTG A GGGTTGATTAGTGGTAGAAA AGGGTGTGTTTGTAAAGGGT CCCTATAGTGAGTCGTATTAAACAGACAAAGGTAGTGTGT
EYVH80 482b8abd-01 RS0175 Node_317__IGHV1-55*03__125__30__0.43333__67.2974__0.95328 RS0237 RS0332 T7p 482b8abd-02	AACGTATCAAGTAAGACTTC A TGAAAGGAATGGGTTGTGGT AAATATCTCCAATCCACTCAAGGCCTTGTC A GGGTTGATTAGTGGTAGAAA GGGAGAATGAGGTGTAATGT CCCTATAGTGAGTCGTATTAAACAGACAAAGGTAGTGTGT
EYVH80 482b8abd-01 RS0175 Node_317__IGHV1-55*03__135__30__0.4__64.2518__0.96366 RS0332 RS0247 T7p 482b8abd-02	AACGTATCAAGTAAGACTTC A TGAAAGGAATGGGTTGTGGT CTACCAGGATAAATATCTCCAATCCACTCA A GGGAGAATGAGGTGTAATGT AGGGTGTGTTTGTAAAGGGT CCCTATAGTGAGTCGTATTAAACAGACAAAGGTAGTGTGT
EYVH80 482b8abd-01 RS0237 Node_317__IGHV1-55*03__145__30__0.4__63.4084__0.98413 RS0247 RS0332 T7p 482b8abd-02	AACGTATCAAGTAAGACTTC A GGGTTGATTAGTGGTAGAAA AGTACTACCACTACCAGGATAAATATCTCC A AGGGTGTGTTTGTAAAGGGT GGGAGAATGAGGTGTAATGT CCCTATAGTGAGTCGTATTAAACAGACAAAGGTAGTGTGT
EYVH80 482b8abd-01 RS0237 Node_317__IGHV1-55*03__155__30__0.4__63.9261__0.92927 RS0247 RS0175 T7p 482b8abd-02	AACGTATCAAGTAAGACTTC A GGGTTGATTAGTGGTAGAAA CATTGTAGTTAGTACTACCACTACCAGGAT A AGGGTGTGTTTGTAAAGGGT TGAAAGGAATGGGTTGTGGT CCCTATAGTGAGTCGTATTAAACAGACAAAGGTAGTGTGT
EYVH80 482b8abd-01 RS0237 Node_317__IGHV1-55*03__169__30__0.36667__63.3996__0.94495 RS0332 RS0175 T7p 482b8abd-02	AACGTATCAAGTAAGACTTC A GGGTTGATTAGTGGTAGAAA GCTCTTGAACTTCTCATTGTAGTTAGTACT A GGGAGAATGAGGTGTAATGT TGAAAGGAATGGGTTGTGGT CCCTATAGTGAGTCGTATTAAACAGACAAAGGTAGTGTGT
EYVH80 482b8abd-01 RS0175 Node_317__IGHV1-55*03__179__30__0.46667__69.758__0.98936 RS0247 RS0332 T7p 482b8abd-02	AACGTATCAAGTAAGACTTC A TGAAAGGAATGGGTTGTGGT GTGTGGCCTTGCTCTTGAACTTCTCATTGT A AGGGTGTGTTTGTAAAGGGT GGGAGAATGAGGTGTAATGT CCCTATAGTGAGTCGTATTAAACAGACAAAGGTAGTGTGT
EYVH80 482b8abd-01 RS0237 Node_317__IGHV1-55*03__189__30__0.5__70.3656__0.94889 RS0332 RS0247 T7p 482b8abd-02	AACGTATCAAGTAAGACTTC A GGGTTGATTAGTGGTAGAAA TCTACAGTCAGTGTGGCCTTGCTCTTGAAC A GGGAGAATGAGGTGTAATGT AGGGTGTGTTTGTAAAGGGT CCCTATAGTGAGTCGTATTAAACAGACAAAGGTAGTGTGT
EYVH80 482b8abd-01 RS0175 Node_317__IGHV1-55*03__199__30__0.53333__71.3273__0.93381 RS0237 RS0247 T7p 482b8abd-02	AACGTATCAAGTAAGACTTC A TGAAAGGAATGGGTTGTGGT GGAGGATGTGTCTACAGTCAGTGTGGCCTT A GGGTTGATTAGTGGTAGAAA AGGGTGTGTTTGTAAAGGGT CCCTATAGTGAGTCGTATTAAACAGACAAAGGTAGTGTGT
EYVH80 482b8abd-01 RS0332 Node_317__IGHV1-55*03__209__30__0.53333__72.3982__0.90081 RS0175 RS0237 T7p 482b8abd-02	AACGTATCAAGTAAGACTTC A GGGAGAATGAGGTGTAATGT AGGCTGTGCTGGAGGATGTGTCTACAGTCA A TGAAAGGAATGGGTTGTGGT GGGTTGATTAGTGGTAGAAA CCCTATAGTGAGTCGTATTAAACAGACAAAGGTAGTGTGT
EYVH80 482b8abd-01 RS0332 Node_317__IGHV1-55*03__219__30__0.56667__73.8261__0.84706 RS0247 RS0175 T7p 482b8abd-02	AACGTATCAAGTAAGACTTC A GGGAGAATGAGGTGTAATGT AGCTGCATGTAGGCTGTGCTGGAGGATGTG A AGGGTGTGTTTGTAAAGGGT TGAAAGGAATGGGTTGTGGT CCCTATAGTGAGTCGTATTAAACAGACAAAGGTAGTGTGT
EYVH80 482b8abd-01 RS0332 Node_317__IGHV1-55*04__26__30__0.56667__73.7816__0.95519 RS0247 RS0237 T7p 482b8abd-02	AACGTATCAAGTAAGACTTC A GGGAGAATGAGGTGTAATGT TCACTGAAGCCCCAGGCTTCACAAGCTCAG A AGGGTGTGTTTGTAAAGGGT GGGTTGATTAGTGGTAGAAA CCCTATAGTGAGTCGTATTAAACAGACAAAGGTAGTGTGT
EYVH80 482b8abd-01 RS0175 Node_317__IGHV1-55*04__36__30__0.56667__72.3921__0.86718 RS0237 RS0247 T7p 482b8abd-02	AACGTATCAAGTAAGACTTC A TGAAAGGAATGGGTTGTGGT CAGGACATCTTCACTGAAGCCCCAGGCTTC A GGGTTGATTAGTGGTAGAAA AGGGTGTGTTTGTAAAGGGT CCCTATAGTGAGTCGTATTAAACAGACAAAGGTAGTGTGT
EYVH80 482b8abd-01 RS0175 Node_317__IGHV1-55*04__46__30__0.5__70.8808__0.75923 RS0332 RS0237 T7p 482b8abd-02	AACGTATCAAGTAAGACTTC A TGAAAGGAATGGGTTGTGGT AGAAGCCTTGCAGGACATCTTCACTGAAGC A GGGAGAATGAGGTGTAATGT GGGTTGATTAGTGGTAGAAA CCCTATAGTGAGTCGTATTAAACAGACAAAGGTAGTGTGT
EYVH80 482b8abd-01 RS0332 Node_317__IGHV1-55*04__56__30__0.53333__72.9248__0.776 RS0247 RS0175 T7p 482b8abd-02	AACGTATCAAGTAAGACTTC A GGGAGAATGAGGTGTAATGT AGGTGTAGCCAGAAGCCTTGCAGGACATCT A AGGGTGTGTTTGTAAAGGGT TGAAAGGAATGGGTTGTGGT CCCTATAGTGAGTCGTATTAAACAGACAAAGGTAGTGTGT
EYVH80 482b8abd-01 RS0332 Node_317__IGHV1-55*04__66__30__0.53333__71.7678__0.89346 RS0247 RS0237 T7p 482b8abd-02	AACGTATCAAGTAAGACTTC A GGGAGAATGAGGTGTAATGT TAGCTGGTGAAGGTGTAGCCAGAAGCCTTG A AGGGTGTGTTTGTAAAGGGT GGGTTGATTAGTGGTAGAAA CCCTATAGTGAGTCGTATTAAACAGACAAAGGTAGTGTGT
EYVH80 482b8abd-01 RS0247 Node_317__IGHV1-55*04__76__30__0.53333__70.1591__0.98524 RS0237 RS0175 T7p 482b8abd-02	AACGTATCAAGTAAGACTTC A AGGGTGTGTTTGTAAAGGGT GGTTATCCAGTAGCTGGTGAAGGTGTAGCC A GGGTTGATTAGTGGTAGAAA TGAAAGGAATGGGTTGTGGT CCCTATAGTGAGTCGTATTAAACAGACAAAGGTAGTGTGT
EYVH80 482b8abd-01 RS0332 Node_317__IGHV1-55*04__86__30__0.53333__71.4225__0.99663 RS0175 RS0237 T7p 482b8abd-02	AACGTATCAAGTAAGACTTC A GGGAGAATGAGGTGTAATGT GCTTCACCCAGGTTATCCAGTAGCTGGTGA A TGAAAGGAATGGGTTGTGGT GGGTTGATTAGTGGTAGAAA CCCTATAGTGAGTCGTATTAAACAGACAAAGGTAGTGTGT
EYVH80 482b8abd-01 RS0175 Node_317__IGHV1-55*04__96__30__0.6__73.5534__0.92068 RS0332 RS0247 T7p 482b8abd-02	AACGTATCAAGTAAGACTTC A TGAAAGGAATGGGTTGTGGT CCAGGCCTCTGCTTCACCCAGGTTATCCAG A GGGAGAATGAGGTGTAATGT AGGGTGTGTTTGTAAAGGGT CCCTATAGTGAGTCGTATTAAACAGACAAAGGTAGTGTGT
EYVH80 482b8abd-01 RS0237 Node_317__IGHV1-55*04__115__30__0.56667__73.5458__0.96876 RS0332 RS0247 T7p 482b8abd-02	AACGTATCAAGTAAGACTTC A GGGTTGATTAGTGGTAGAAA AATCCACTCAAGGCCTTGTCCAGGCCTCTG A GGGAGAATGAGGTGTAATGT AGGGTGTGTTTGTAAAGGGT CCCTATAGTGAGTCGTATTAAACAGACAAAGGTAGTGTGT
EYVH80 482b8abd-01 RS0175 Node_317__IGHV1-55*04__125__30__0.5__68.7119__0.95328 RS0247 RS0237 T7p 482b8abd-02	AACGTATCAAGTAAGACTTC A TGAAAGGAATGGGTTGTGGT GAGTATCTCCAATCCACTCAAGGCCTTGTC A AGGGTGTGTTTGTAAAGGGT GGGTTGATTAGTGGTAGAAA CCCTATAGTGAGTCGTATTAAACAGACAAAGGTAGTGTGT
EYVH80 482b8abd-01 RS0175 Node_317__IGHV1-55*04__135__30__0.46667__67.1488__0.97954 RS0237 RS0332 T7p 482b8abd-02	AACGTATCAAGTAAGACTTC A TGAAAGGAATGGGTTGTGGT CTACCAGGATGAGTATCTCCAATCCACTCA A GGGTTGATTAGTGGTAGAAA GGGAGAATGAGGTGTAATGT CCCTATAGTGAGTCGTATTAAACAGACAAAGGTAGTGTGT
EYVH80 482b8abd-01 RS0247 Node_317__IGHV1-55*04__145__30__0.46667__66.3135__1 RS0175 RS0332 T7p 482b8abd-02	AACGTATCAAGTAAGACTTC A AGGGTGTGTTTGTAAAGGGT AGTACTACCACTACCAGGATGAGTATCTCC A TGAAAGGAATGGGTTGTGGT GGGAGAATGAGGTGTAATGT CCCTATAGTGAGTCGTATTAAACAGACAAAGGTAGTGTGT
EYVH80 482b8abd-01 RS0332 Node_317__IGHV1-55*04__155__30__0.4__63.9261__0.92927 RS0247 RS0237 T7p 482b8abd-02	AACGTATCAAGTAAGACTTC A GGGAGAATGAGGTGTAATGT CATTGTAGTTAGTACTACCACTACCAGGAT A AGGGTGTGTTTGTAAAGGGT GGGTTGATTAGTGGTAGAAA CCCTATAGTGAGTCGTATTAAACAGACAAAGGTAGTGTGT
EYVH80 482b8abd-01 RS0247 Node_317__IGHV1-55*04__169__30__0.36667__63.3996__0.94495 RS0237 RS0175 T7p 482b8abd-02	AACGTATCAAGTAAGACTTC A AGGGTGTGTTTGTAAAGGGT GCTCTTGAACTTCTCATTGTAGTTAGTACT A GGGTTGATTAGTGGTAGAAA TGAAAGGAATGGGTTGTGGT CCCTATAGTGAGTCGTATTAAACAGACAAAGGTAGTGTGT
EYVH80 482b8abd-01 RS0237 Node_317__IGHV1-55*04__179__30__0.46667__69.758__0.98936 RS0175 RS0332 T7p 482b8abd-02	AACGTATCAAGTAAGACTTC A GGGTTGATTAGTGGTAGAAA GTGTGGCCTTGCTCTTGAACTTCTCATTGT A TGAAAGGAATGGGTTGTGGT GGGAGAATGAGGTGTAATGT CCCTATAGTGAGTCGTATTAAACAGACAAAGGTAGTGTGT
EYVH80 482b8abd-01 RS0175 Node_317__IGHV1-55*04__189__30__0.5__70.3656__0.94889 RS0332 RS0247 T7p 482b8abd-02	AACGTATCAAGTAAGACTTC A TGAAAGGAATGGGTTGTGGT TCTACAGTCAGTGTGGCCTTGCTCTTGAAC A GGGAGAATGAGGTGTAATGT AGGGTGTGTTTGTAAAGGGT CCCTATAGTGAGTCGTATTAAACAGACAAAGGTAGTGTGT
EYVH80 482b8abd-01 RS0247 Node_317__IGHV1-55*04__199__30__0.53333__71.3273__0.93381 RS0332 RS0237 T7p 482b8abd-02	AACGTATCAAGTAAGACTTC A AGGGTGTGTTTGTAAAGGGT GGAGGATGTGTCTACAGTCAGTGTGGCCTT A GGGAGAATGAGGTGTAATGT GGGTTGATTAGTGGTAGAAA CCCTATAGTGAGTCGTATTAAACAGACAAAGGTAGTGTGT
EYVH80 482b8abd-01 RS0247 Node_317__IGHV1-55*04__209__30__0.53333__72.3982__0.90081 RS0175 RS0237 T7p 482b8abd-02	AACGTATCAAGTAAGACTTC A AGGGTGTGTTTGTAAAGGGT AGGCTGTGCTGGAGGATGTGTCTACAGTCA A TGAAAGGAATGGGTTGTGGT GGGTTGATTAGTGGTAGAAA CCCTATAGTGAGTCGTATTAAACAGACAAAGGTAGTGTGT
EYVH80 482b8abd-01 RS0237 Node_317__IGHV1-55*04__219__30__0.56667__73.8261__0.84706 RS0175 RS0332 T7p 482b8abd-02	AACGTATCAAGTAAGACTTC A GGGTTGATTAGTGGTAGAAA AGCTGCATGTAGGCTGTGCTGGAGGATGTG A TGAAAGGAATGGGTTGTGGT GGGAGAATGAGGTGTAATGT CCCTATAGTGAGTCGTATTAAACAGACAAAGGTAGTGTGT
EYVH80 482b8abd-01 RS0332 Node_317__IGHV1-52*01__28__30__0.6__73.5764__0.849 RS0247 RS0175 T7p 482b8abd-02	AACGTATCAAGTAAGACTTC A GGGAGAATGAGGTGTAATGT CTTCACTGAAGACCCAGGCCTCACCAGCTC A AGGGTGTGTTTGTAAAGGGT TGAAAGGAATGGGTTGTGGT CCCTATAGTGAGTCGTATTAAACAGACAAAGGTAGTGTGT
EYVH80 482b8abd-01 RS0247 Node_317__IGHV1-52*01__39__30__0.56667__73.9486__0.8509 RS0237 RS0332 T7p 482b8abd-02	AACGTATCAAGTAAGACTTC A AGGGTGTGTTTGTAAAGGGT TTGCAGGACAGCTTCACTGAAGACCCAGGC A GGGTTGATTAGTGGTAGAAA GGGAGAATGAGGTGTAATGT CCCTATAGTGAGTCGTATTAAACAGACAAAGGTAGTGTGT
EYVH80 482b8abd-01 RS0175 Node_317__IGHV1-52*01__51__30__0.53333__73.2428__0.76493 RS0237 RS0247 T7p 482b8abd-02	AACGTATCAAGTAAGACTTC A TGAAAGGAATGGGTTGTGGT TAGCCAGAAGCCTTGCAGGACAGCTTCACT A GGGTTGATTAGTGGTAGAAA AGGGTGTGTTTGTAAAGGGT CCCTATAGTGAGTCGTATTAAACAGACAAAGGTAGTGTGT
EYVH80 482b8abd-01 RS0332 Node_317__IGHV1-52*01__61__30__0.56667__73.6317__0.82671 RS0237 RS0175 T7p 482b8abd-02	AACGTATCAAGTAAGACTTC A GGGAGAATGAGGTGTAATGT GGTGAAGGTGTAGCCAGAAGCCTTGCAGGA A GGGTTGATTAGTGGTAGAAA TGAAAGGAATGGGTTGTGGT CCCTATAGTGAGTCGTATTAAACAGACAAAGGTAGTGTGT
EYVH80 482b8abd-01 RS0175 Node_317__IGHV1-52*01__71__30__0.53333__71.1492__0.94668 RS0247 RS0332 T7p 482b8abd-02	AACGTATCAAGTAAGACTTC A TGAAAGGAATGGGTTGTGGT TCCAGTAGCTGGTGAAGGTGTAGCCAGAAG A AGGGTGTGTTTGTAAAGGGT GGGAGAATGAGGTGTAATGT CCCTATAGTGAGTCGTATTAAACAGACAAAGGTAGTGTGT
EYVH80 482b8abd-01 RS0332 Node_317__IGHV1-52*01__81__30__0.53333__72.2349__0.98678 RS0247 RS0237 T7p 482b8abd-02	AACGTATCAAGTAAGACTTC A GGGAGAATGAGGTGTAATGT ACCCAATGCATCCAGTAGCTGGTGAAGGTG A AGGGTGTGTTTGTAAAGGGT GGGTTGATTAGTGGTAGAAA CCCTATAGTGAGTCGTATTAAACAGACAAAGGTAGTGTGT
EYVH80 482b8abd-01 RS0247 Node_317__IGHV1-52*01__91__30__0.53333__72.0667__0.96078 RS0237 RS0175 T7p 482b8abd-02	AACGTATCAAGTAAGACTTC A AGGGTGTGTTTGTAAAGGGT CCTCTGCTTCACCCAATGCATCCAGTAGCT A GGGTTGATTAGTGGTAGAAA TGAAAGGAATGGGTTGTGGT CCCTATAGTGAGTCGTATTAAACAGACAAAGGTAGTGTGT
EYVH80 482b8abd-01 RS0175 Node_317__IGHV1-52*01__101__30__0.5__70.6069__0.94771 RS0237 RS0332 T7p 482b8abd-02	AACGTATCAAGTAAGACTTC A TGAAAGGAATGGGTTGTGGT CTTGTATAGGCCTCTGCTTCACCCAATGCA A GGGTTGATTAGTGGTAGAAA GGGAGAATGAGGTGTAATGT CCCTATAGTGAGTCGTATTAAACAGACAAAGGTAGTGTGT
EYVH80 482b8abd-01 RS0332 Node_317__IGHV1-52*01__111__30__0.5__69.382__0.99306 RS0247 RS0175 T7p 482b8abd-02	AACGTATCAAGTAAGACTTC A GGGAGAATGAGGTGTAATGT CATTCAAGGCCTTGTATAGGCCTCTGCTTC A AGGGTGTGTTTGTAAAGGGT TGAAAGGAATGGGTTGTGGT CCCTATAGTGAGTCGTATTAAACAGACAAAGGTAGTGTGT
EYVH80 482b8abd-01 RS0237 Node_317__IGHV1-52*01__121__30__0.43333__66.0723__0.98148 RS0247 RS0332 T7p 482b8abd-02	AACGTATCAAGTAAGACTTC A GGGTTGATTAGTGGTAGAAA GTTACCAATCCATTCAAGGCCTTGTATAGG A AGGGTGTGTTTGTAAAGGGT GGGAGAATGAGGTGTAATGT CCCTATAGTGAGTCGTATTAAACAGACAAAGGTAGTGTGT
EYVH80 482b8abd-01 RS0247 Node_317__IGHV1-52*01__131__30__0.43333__68.0908__0.98148 RS0237 RS0175 T7p 482b8abd-02	AACGTATCAAGTAAGACTTC A AGGGTGTGTTTGTAAAGGGT AAGGGTCAATGTTACCAATCCATTCAAGGC A GGGTTGATTAGTGGTAGAAA TGAAAGGAATGGGTTGTGGT CCCTATAGTGAGTCGTATTAAACAGACAAAGGTAGTGTGT
EYVH80 482b8abd-01 RS0237 Node_317__IGHV1-52*01__141__30__0.4__65.1521__1 RS0175 RS0332 T7p 482b8abd-02	AACGTATCAAGTAAGACTTC A GGGTTGATTAGTGGTAGAAA TCACTATCAGAAGGGTCAATGTTACCAATC A TGAAAGGAATGGGTTGTGGT GGGAGAATGAGGTGTAATGT CCCTATAGTGAGTCGTATTAAACAGACAAAGGTAGTGTGT
EYVH80 482b8abd-01 RS0175 Node_317__IGHV1-52*01__151__30__0.4__64.8956__1 RS0247 RS0332 T7p 482b8abd-02	AACGTATCAAGTAAGACTTC A TGAAAGGAATGGGTTGTGGT GTAGTGAGTTTCACTATCAGAAGGGTCAAT A AGGGTGTGTTTGTAAAGGGT GGGAGAATGAGGTGTAATGT CCCTATAGTGAGTCGTATTAAACAGACAAAGGTAGTGTGT
EYVH80 482b8abd-01 RS0247 Node_317__IGHV1-52*01__166__30__0.33333__63.2513__0.9697 RS0332 RS0237 T7p 482b8abd-02	AACGTATCAAGTAAGACTTC A AGGGTGTGTTTGTAAAGGGT CTTGAACTTTTGATTGTAGTGAGTTTCACT A GGGAGAATGAGGTGTAATGT GGGTTGATTAGTGGTAGAAA CCCTATAGTGAGTCGTATTAAACAGACAAAGGTAGTGTGT
EYVH80 482b8abd-01 RS0247 Node_317__IGHV1-52*01__176__30__0.4__67.5161__0.66778 RS0237 RS0175 T7p 482b8abd-02	AACGTATCAAGTAAGACTTC A AGGGTGTGTTTGTAAAGGGT TGGCCTTGTCCTTGAACTTTTGATTGTAGT A GGGTTGATTAGTGGTAGAAA TGAAAGGAATGGGTTGTGGT CCCTATAGTGAGTCGTATTAAACAGACAAAGGTAGTGTGT
EYVH80 482b8abd-01 RS0175 Node_317__IGHV1-52*01__187__30__0.43333__68.7751__0.50033 RS0332 RS0237 T7p 482b8abd-02	AACGTATCAAGTAAGACTTC A TGAAAGGAATGGGTTGTGGT TACAGTCAATGTGGCCTTGTCCTTGAACTT A GGGAGAATGAGGTGTAATGT GGGTTGATTAGTGGTAGAAA CCCTATAGTGAGTCGTATTAAACAGACAAAGGTAGTGTGT
EYVH80 482b8abd-01 RS0247 Node_317__IGHV1-52*01__197__30__0.43333__68.638__0.82179 RS0332 RS0175 T7p 482b8abd-02	AACGTATCAAGTAAGACTTC A AGGGTGTGTTTGTAAAGGGT AGGATTTGTCTACAGTCAATGTGGCCTTGT A GGGAGAATGAGGTGTAATGT TGAAAGGAATGGGTTGTGGT CCCTATAGTGAGTCGTATTAAACAGACAAAGGTAGTGTGT
EYVH80 482b8abd-01 RS0332 Node_317__IGHV1-52*01__207__30__0.46667__69.0394__0.8287 RS0247 RS0237 T7p 482b8abd-02	AACGTATCAAGTAAGACTTC A GGGAGAATGAGGTGTAATGT GCTGTGCTGGAGGATTTGTCTACAGTCAAT A AGGGTGTGTTTGTAAAGGGT GGGTTGATTAGTGGTAGAAA CCCTATAGTGAGTCGTATTAAACAGACAAAGGTAGTGTGT
EYVH80 482b8abd-01 RS0247 Node_317__IGHV1-52*01__217__30__0.53333__71.2979__0.78868 RS0175 RS0237 T7p 482b8abd-02	AACGTATCAAGTAAGACTTC A AGGGTGTGTTTGTAAAGGGT CTGCATGTAGGCTGTGCTGGAGGATTTGTC A TGAAAGGAATGGGTTGTGGT GGGTTGATTAGTGGTAGAAA CCCTATAGTGAGTCGTATTAAACAGACAAAGGTAGTGTGT
EYVH80 482b8abd-01 RS0237 Node_317__IGHV1-52*01__234__30__0.56667__73.823__0.80021 RS0332 RS0175 T7p 482b8abd-02	AACGTATCAAGTAAGACTTC A GGGTTGATTAGTGGTAGAAA GATGTCAGGCTGCTGAGCTGCATGTAGGCT A GGGAGAATGAGGTGTAATGT TGAAAGGAATGGGTTGTGGT CCCTATAGTGAGTCGTATTAAACAGACAAAGGTAGTGTGT
EYVH80 482b8abd-01 RS0247 Node_317__IGHV1-52*01__244__30__0.56667__72.7972__0.71775 RS0175 RS0332 T7p 482b8abd-02	AACGTATCAAGTAAGACTTC A AGGGTGTGTTTGTAAAGGGT AGAGTCCTCAGATGTCAGGCTGCTGAGCTG A TGAAAGGAATGGGTTGTGGT GGGAGAATGAGGTGTAATGT CCCTATAGTGAGTCGTATTAAACAGACAAAGGTAGTGTGT
EYVH80 482b8abd-01 RS0247 Node_317__IGHV1-52*01__254__30__0.53333__71.1991__0.77028 RS0237 RS0332 T7p 482b8abd-02	AACGTATCAAGTAAGACTTC A AGGGTGTGTTTGTAAAGGGT AATAGACCGCAGAGTCCTCAGATGTCAGGC A GGGTTGATTAGTGGTAGAAA GGGAGAATGAGGTGTAATGT CCCTATAGTGAGTCGTATTAAACAGACAAAGGTAGTGTGT
EYVH80 482b8abd-01 RS0247 Node_317__IGHV1-52*01__264__30__0.5__69.8448__0.77516 RS0175 RS0237 T7p 482b8abd-02	AACGTATCAAGTAAGACTTC A AGGGTGTGTTTGTAAAGGGT CTTGCACAGTAATAGACCGCAGAGTCCTCA A TGAAAGGAATGGGTTGTGGT GGGTTGATTAGTGGTAGAAA CCCTATAGTGAGTCGTATTAAACAGACAAAGGTAGTGTGT
EYVH80 482b8abd-01 RS0237 Node_317__IGHV1-61*01__28__30__0.6__73.5764__0.849 RS0175 RS0332 T7p 482b8abd-02	AACGTATCAAGTAAGACTTC A GGGTTGATTAGTGGTAGAAA CTTCACTGAAGACCCAGGCCTCACCAGCTC A TGAAAGGAATGGGTTGTGGT GGGAGAATGAGGTGTAATGT CCCTATAGTGAGTCGTATTAAACAGACAAAGGTAGTGTGT
EYVH80 482b8abd-01 RS0247 Node_317__IGHV1-61*01__39__30__0.56667__73.9486__0.8509 RS0175 RS0332 T7p 482b8abd-02	AACGTATCAAGTAAGACTTC A AGGGTGTGTTTGTAAAGGGT TTGCAGGACAGCTTCACTGAAGACCCAGGC A TGAAAGGAATGGGTTGTGGT GGGAGAATGAGGTGTAATGT CCCTATAGTGAGTCGTATTAAACAGACAAAGGTAGTGTGT
EYVH80 482b8abd-01 RS0247 Node_317__IGHV1-61*01__51__30__0.53333__73.2428__0.76493 RS0332 RS0237 T7p 482b8abd-02	AACGTATCAAGTAAGACTTC A AGGGTGTGTTTGTAAAGGGT TAGCCAGAAGCCTTGCAGGACAGCTTCACT A GGGAGAATGAGGTGTAATGT GGGTTGATTAGTGGTAGAAA CCCTATAGTGAGTCGTATTAAACAGACAAAGGTAGTGTGT
EYVH80 482b8abd-01 RS0175 Node_317__IGHV1-61*01__61__30__0.56667__73.6317__0.82671 RS0237 RS0247 T7p 482b8abd-02	AACGTATCAAGTAAGACTTC A TGAAAGGAATGGGTTGTGGT GGTGAAGGTGTAGCCAGAAGCCTTGCAGGA A GGGTTGATTAGTGGTAGAAA AGGGTGTGTTTGTAAAGGGT CCCTATAGTGAGTCGTATTAAACAGACAAAGGTAGTGTGT
EYVH80 482b8abd-01 RS0332 Node_317__IGHV1-61*01__71__30__0.53333__71.1492__0.94668 RS0237 RS0175 T7p 482b8abd-02	AACGTATCAAGTAAGACTTC A GGGAGAATGAGGTGTAATGT TCCAGTAGCTGGTGAAGGTGTAGCCAGAAG A GGGTTGATTAGTGGTAGAAA TGAAAGGAATGGGTTGTGGT CCCTATAGTGAGTCGTATTAAACAGACAAAGGTAGTGTGT
EYVH80 482b8abd-01 RS0247 Node_317__IGHV1-61*01__81__30__0.53333__71.6818__0.82805 RS0332 RS0175 T7p 482b8abd-02	AACGTATCAAGTAAGACTTC A AGGGTGTGTTTGTAAAGGGT ACCCAATCCATCCAGTAGCTGGTGAAGGTG A GGGAGAATGAGGTGTAATGT TGAAAGGAATGGGTTGTGGT CCCTATAGTGAGTCGTATTAAACAGACAAAGGTAGTGTGT
EYVH80 482b8abd-01 RS0237 Node_317__IGHV1-61*01__91__30__0.53333__71.5134__0.80205 RS0247 RS0332 T7p 482b8abd-02	AACGTATCAAGTAAGACTTC A GGGTTGATTAGTGGTAGAAA CCTCTGCTTCACCCAATCCATCCAGTAGCT A AGGGTGTGTTTGTAAAGGGT GGGAGAATGAGGTGTAATGT CCCTATAGTGAGTCGTATTAAACAGACAAAGGTAGTGTGT
EYVH80 482b8abd-01 RS0237 Node_317__IGHV1-61*01__101__30__0.56667__73.7092__0.91099 RS0247 RS0175 T7p 482b8abd-02	AACGTATCAAGTAAGACTTC A GGGTTGATTAGTGGTAGAAA CTTGTCCAGGCCTCTGCTTCACCCAATCCA A AGGGTGTGTTTGTAAAGGGT TGAAAGGAATGGGTTGTGGT CCCTATAGTGAGTCGTATTAAACAGACAAAGGTAGTGTGT
EYVH80 482b8abd-01 RS0175 Node_317__IGHV1-61*01__111__30__0.56667__73.0046__0.95634 RS0332 RS0237 T7p 482b8abd-02	AACGTATCAAGTAAGACTTC A TGAAAGGAATGGGTTGTGGT CATTCAAGGCCTTGTCCAGGCCTCTGCTTC A GGGAGAATGAGGTGTAATGT GGGTTGATTAGTGGTAGAAA CCCTATAGTGAGTCGTATTAAACAGACAAAGGTAGTGTGT
EYVH80 482b8abd-01 RS0247 Node_317__IGHV1-61*01__121__30__0.5__69.7374__0.98148 RS0332 RS0175 T7p 482b8abd-02	AACGTATCAAGTAAGACTTC A AGGGTGTGTTTGTAAAGGGT GTTACCAATCCATTCAAGGCCTTGTCCAGG A GGGAGAATGAGGTGTAATGT TGAAAGGAATGGGTTGTGGT CCCTATAGTGAGTCGTATTAAACAGACAAAGGTAGTGTGT
EYVH80 482b8abd-01 RS0247 Node_317__IGHV1-61*01__131__30__0.4__66.4284__0.98148 RS0332 RS0237 T7p 482b8abd-02	AACGTATCAAGTAAGACTTC A AGGGTGTGTTTGTAAAGGGT AAGGGTAAATGTTACCAATCCATTCAAGGC A GGGAGAATGAGGTGTAATGT GGGTTGATTAGTGGTAGAAA CCCTATAGTGAGTCGTATTAAACAGACAAAGGTAGTGTGT
EYVH80 482b8abd-01 RS0237 Node_317__IGHV1-61*01__141__30__0.36667__63.4854__1 RS0247 RS0175 T7p 482b8abd-02	AACGTATCAAGTAAGACTTC A GGGTTGATTAGTGGTAGAAA TCACTATCAGAAGGGTAAATGTTACCAATC A AGGGTGTGTTTGTAAAGGGT TGAAAGGAATGGGTTGTGGT CCCTATAGTGAGTCGTATTAAACAGACAAAGGTAGTGTGT
EYVH80 482b8abd-01 RS0332 Node_317__IGHV1-61*01__151__30__0.36667__63.2315__1 RS0175 RS0237 T7p 482b8abd-02	AACGTATCAAGTAAGACTTC A GGGAGAATGAGGTGTAATGT GTAGTGAGTTTCACTATCAGAAGGGTAAAT A TGAAAGGAATGGGTTGTGGT GGGTTGATTAGTGGTAGAAA CCCTATAGTGAGTCGTATTAAACAGACAAAGGTAGTGTGT
EYVH80 482b8abd-01 RS0175 Node_317__IGHV1-61*01__166__30__0.33333__63.2513__0.9697 RS0247 RS0332 T7p 482b8abd-02	AACGTATCAAGTAAGACTTC A TGAAAGGAATGGGTTGTGGT CTTGAACTTTTGATTGTAGTGAGTTTCACT A AGGGTGTGTTTGTAAAGGGT GGGAGAATGAGGTGTAATGT CCCTATAGTGAGTCGTATTAAACAGACAAAGGTAGTGTGT
EYVH80 482b8abd-01 RS0247 Node_317__IGHV1-61*01__176__30__0.4__67.5161__0.66778 RS0332 RS0237 T7p 482b8abd-02	AACGTATCAAGTAAGACTTC A AGGGTGTGTTTGTAAAGGGT TGGCCTTGTCCTTGAACTTTTGATTGTAGT A GGGAGAATGAGGTGTAATGT GGGTTGATTAGTGGTAGAAA CCCTATAGTGAGTCGTATTAAACAGACAAAGGTAGTGTGT
EYVH80 482b8abd-01 RS0175 Node_317__IGHV1-61*01__187__30__0.43333__68.7751__0.50033 RS0247 RS0237 T7p 482b8abd-02	AACGTATCAAGTAAGACTTC A TGAAAGGAATGGGTTGTGGT TACAGTCAATGTGGCCTTGTCCTTGAACTT A AGGGTGTGTTTGTAAAGGGT GGGTTGATTAGTGGTAGAAA CCCTATAGTGAGTCGTATTAAACAGACAAAGGTAGTGTGT
EYVH80 482b8abd-01 RS0332 Node_317__IGHV1-61*01__197__30__0.43333__68.638__0.82179 RS0237 RS0175 T7p 482b8abd-02	AACGTATCAAGTAAGACTTC A GGGAGAATGAGGTGTAATGT AGGATTTGTCTACAGTCAATGTGGCCTTGT A GGGTTGATTAGTGGTAGAAA TGAAAGGAATGGGTTGTGGT CCCTATAGTGAGTCGTATTAAACAGACAAAGGTAGTGTGT
EYVH80 482b8abd-01 RS0175 Node_317__IGHV1-61*01__207__30__0.46667__69.0394__0.8287 RS0247 RS0332 T7p 482b8abd-02	AACGTATCAAGTAAGACTTC A TGAAAGGAATGGGTTGTGGT GCTGTGCTGGAGGATTTGTCTACAGTCAAT A AGGGTGTGTTTGTAAAGGGT GGGAGAATGAGGTGTAATGT CCCTATAGTGAGTCGTATTAAACAGACAAAGGTAGTGTGT
EYVH80 482b8abd-01 RS0247 Node_317__IGHV1-61*01__217__30__0.53333__71.2979__0.78868 RS0237 RS0332 T7p 482b8abd-02	AACGTATCAAGTAAGACTTC A AGGGTGTGTTTGTAAAGGGT CTGCATGTAGGCTGTGCTGGAGGATTTGTC A GGGTTGATTAGTGGTAGAAA GGGAGAATGAGGTGTAATGT CCCTATAGTGAGTCGTATTAAACAGACAAAGGTAGTGTGT
EYVH80 482b8abd-01 RS0237 Node_317__IGHV1-61*01__234__30__0.56667__73.823__0.80021 RS0175 RS0247 T7p 482b8abd-02	AACGTATCAAGTAAGACTTC A GGGTTGATTAGTGGTAGAAA GATGTCAGGCTGCTGAGCTGCATGTAGGCT A TGAAAGGAATGGGTTGTGGT AGGGTGTGTTTGTAAAGGGT CCCTATAGTGAGTCGTATTAAACAGACAAAGGTAGTGTGT
EYVH80 482b8abd-01 RS0332 Node_317__IGHV1-61*01__244__30__0.56667__72.7972__0.71775 RS0237 RS0175 T7p 482b8abd-02	AACGTATCAAGTAAGACTTC A GGGAGAATGAGGTGTAATGT AGAGTCCTCAGATGTCAGGCTGCTGAGCTG A GGGTTGATTAGTGGTAGAAA TGAAAGGAATGGGTTGTGGT CCCTATAGTGAGTCGTATTAAACAGACAAAGGTAGTGTGT
EYVH80 482b8abd-01 RS0175 Node_317__IGHV1-61*01__254__30__0.53333__71.1991__0.77028 RS0247 RS0332 T7p 482b8abd-02	AACGTATCAAGTAAGACTTC A TGAAAGGAATGGGTTGTGGT AATAGACCGCAGAGTCCTCAGATGTCAGGC A AGGGTGTGTTTGTAAAGGGT GGGAGAATGAGGTGTAATGT CCCTATAGTGAGTCGTATTAAACAGACAAAGGTAGTGTGT
EYVH80 482b8abd-01 RS0247 Node_317__IGHV1-61*01__264__30__0.5__69.8448__0.77516 RS0332 RS0237 T7p 482b8abd-02	AACGTATCAAGTAAGACTTC A AGGGTGTGTTTGTAAAGGGT CTTGCACAGTAATAGACCGCAGAGTCCTCA A GGGAGAATGAGGTGTAATGT GGGTTGATTAGTGGTAGAAA CCCTATAGTGAGTCGTATTAAACAGACAAAGGTAGTGTGT
EYVH80 482b8abd-01 RS0237 Node_317__IGHV1-74*02__26__30__0.56667__73.5985__0.93929 RS0247 RS0175 T7p 482b8abd-02	AACGTATCAAGTAAGACTTC A GGGTTGATTAGTGGTAGAAA TCACTGAAGCCCCAGGCTTCACCAGTTCAG A AGGGTGTGTTTGTAAAGGGT TGAAAGGAATGGGTTGTGGT CCCTATAGTGAGTCGTATTAAACAGACAAAGGTAGTGTGT
EYVH80 482b8abd-01 RS0175 Node_317__IGHV1-74*02__45__30__0.56667__73.0659__0.94221 RS0332 RS0237 T7p 482b8abd-02	AACGTATCAAGTAAGACTTC A TGAAAGGAATGGGTTGTGGT GAAGCCTTGCAGGACACCTTCACTGAAGCC A GGGAGAATGAGGTGTAATGT GGGTTGATTAGTGGTAGAAA CCCTATAGTGAGTCGTATTAAACAGACAAAGGTAGTGTGT
EYVH80 482b8abd-01 RS0332 Node_317__IGHV1-74*02__55__30__0.56667__73.8235__0.83443 RS0175 RS0247 T7p 482b8abd-02	AACGTATCAAGTAAGACTTC A GGGAGAATGAGGTGTAATGT GGTGTAGCCAGAAGCCTTGCAGGACACCTT A TGAAAGGAATGGGTTGTGGT AGGGTGTGTTTGTAAAGGGT CCCTATAGTGAGTCGTATTAAACAGACAAAGGTAGTGTGT
EYVH80 482b8abd-01 RS0237 Node_317__IGHV1-74*02__66__30__0.53333__71.7678__0.89346 RS0332 RS0247 T7p 482b8abd-02	AACGTATCAAGTAAGACTTC A GGGTTGATTAGTGGTAGAAA TAGCTGGTGAAGGTGTAGCCAGAAGCCTTG A GGGAGAATGAGGTGTAATGT AGGGTGTGTTTGTAAAGGGT CCCTATAGTGAGTCGTATTAAACAGACAAAGGTAGTGTGT
EYVH80 482b8abd-01 RS0237 Node_317__IGHV1-74*02__76__30__0.56667__72.3202__0.97094 RS0175 RS0247 T7p 482b8abd-02	AACGTATCAAGTAAGACTTC A GGGTTGATTAGTGGTAGAAA GTGCATCCAGTAGCTGGTGAAGGTGTAGCC A TGAAAGGAATGGGTTGTGGT AGGGTGTGTTTGTAAAGGGT CCCTATAGTGAGTCGTATTAAACAGACAAAGGTAGTGTGT
EYVH80 482b8abd-01 RS0237 Node_317__IGHV1-74*02__86__30__0.56667__73.5881__0.88405 RS0175 RS0332 T7p 482b8abd-02	AACGTATCAAGTAAGACTTC A GGGTTGATTAGTGGTAGAAA GCTTCACCCAGTGCATCCAGTAGCTGGTGA A TGAAAGGAATGGGTTGTGGT GGGAGAATGAGGTGTAATGT CCCTATAGTGAGTCGTATTAAACAGACAAAGGTAGTGTGT
EYVH80 482b8abd-01 RS0332 Node_317__IGHV1-74*02__122__30__0.56667__73.7875__0.91705 RS0247 RS0175 T7p 482b8abd-02	AACGTATCAAGTAAGACTTC A GGGAGAATGAGGTGTAATGT TCCTTCCAATCCACTCAAGGCCTTGGCCAG A AGGGTGTGTTTGTAAAGGGT TGAAAGGAATGGGTTGTGGT CCCTATAGTGAGTCGTATTAAACAGACAAAGGTAGTGTGT
EYVH80 482b8abd-01 RS0332 Node_317__IGHV1-74*02__132__30__0.46667__67.5112__0.89849 RS0247 RS0237 T7p 482b8abd-02	AACGTATCAAGTAAGACTTC A GGGAGAATGAGGTGTAATGT GAAGGATGAATCCTTCCAATCCACTCAAGG A AGGGTGTGTTTGTAAAGGGT GGGTTGATTAGTGGTAGAAA CCCTATAGTGAGTCGTATTAAACAGACAAAGGTAGTGTGT
EYVH80 482b8abd-01 RS0247 Node_317__IGHV1-74*02__142__30__0.36667__64.4374__1 RS0237 RS0175 T7p 482b8abd-02	AACGTATCAAGTAAGACTTC A AGGGTGTGTTTGTAAAGGGT ATCACTATCAGAAGGATGAATCCTTCCAAT A GGGTTGATTAGTGGTAGAAA TGAAAGGAATGGGTTGTGGT CCCTATAGTGAGTCGTATTAAACAGACAAAGGTAGTGTGT
EYVH80 482b8abd-01 RS0175 Node_317__IGHV1-74*02__169__30__0.36667__63.2432__0.88623 RS0237 RS0332 T7p 482b8abd-02	AACGTATCAAGTAAGACTTC A TGAAAGGAATGGGTTGTGGT GCCCTTGAACTTTTGATTGTAGTTAGTATC A GGGTTGATTAGTGGTAGAAA GGGAGAATGAGGTGTAATGT CCCTATAGTGAGTCGTATTAAACAGACAAAGGTAGTGTGT
EYVH80 482b8abd-01 RS0247 Node_317__IGHV1-74*02__179__30__0.43333__70.0907__0.85271 RS0175 RS0332 T7p 482b8abd-02	AACGTATCAAGTAAGACTTC A AGGGTGTGTTTGTAAAGGGT ATGTGGCCTTGCCCTTGAACTTTTGATTGT A TGAAAGGAATGGGTTGTGGT GGGAGAATGAGGTGTAATGT CCCTATAGTGAGTCGTATTAAACAGACAAAGGTAGTGTGT
EYVH80 482b8abd-01 RS0332 Node_317__IGHV1-74*02__189__30__0.5__70.8821__0.79708 RS0237 RS0247 T7p 482b8abd-02	AACGTATCAAGTAAGACTTC A GGGAGAATGAGGTGTAATGT TCTACAGTCAATGTGGCCTTGCCCTTGAAC A GGGTTGATTAGTGGTAGAAA AGGGTGTGTTTGTAAAGGGT CCCTATAGTGAGTCGTATTAAACAGACAAAGGTAGTGTGT
EYVH80 482b8abd-01 RS0237 Node_317__IGHV1-74*02__199__30__0.46667__68.8848__0.85501 RS0175 RS0247 T7p 482b8abd-02	AACGTATCAAGTAAGACTTC A GGGTTGATTAGTGGTAGAAA GGAGGATTTGTCTACAGTCAATGTGGCCTT A TGAAAGGAATGGGTTGTGGT AGGGTGTGTTTGTAAAGGGT CCCTATAGTGAGTCGTATTAAACAGACAAAGGTAGTGTGT
EYVH80 482b8abd-01 RS0175 Node_317__IGHV1-74*02__209__30__0.5__71.1616__0.8224 RS0332 RS0237 T7p 482b8abd-02	AACGTATCAAGTAAGACTTC A TGAAAGGAATGGGTTGTGGT AGGCTGTGCTGGAGGATTTGTCTACAGTCA A GGGAGAATGAGGTGTAATGT GGGTTGATTAGTGGTAGAAA CCCTATAGTGAGTCGTATTAAACAGACAAAGGTAGTGTGT
EYVH80 482b8abd-01 RS0175 Node_317__IGHV1-74*02__219__30__0.53333__72.612__0.80682 RS0332 RS0247 T7p 482b8abd-02	AACGTATCAAGTAAGACTTC A TGAAAGGAATGGGTTGTGGT AGCTGCATGTAGGCTGTGCTGGAGGATTTG A GGGAGAATGAGGTGTAATGT AGGGTGTGTTTGTAAAGGGT CCCTATAGTGAGTCGTATTAAACAGACAAAGGTAGTGTGT
EYVH80 482b8abd-01 RS0237 Node_317__IGHV1-74*03__26__30__0.56667__73.5985__0.93929 RS0247 RS0332 T7p 482b8abd-02	AACGTATCAAGTAAGACTTC A GGGTTGATTAGTGGTAGAAA TCACTGAAGCCCCAGGCTTCACCAGTTCAG A AGGGTGTGTTTGTAAAGGGT GGGAGAATGAGGTGTAATGT CCCTATAGTGAGTCGTATTAAACAGACAAAGGTAGTGTGT
EYVH80 482b8abd-01 RS0247 Node_317__IGHV1-74*03__45__30__0.56667__73.0659__0.94221 RS0175 RS0237 T7p 482b8abd-02	AACGTATCAAGTAAGACTTC A AGGGTGTGTTTGTAAAGGGT GAAGCCTTGCAGGACACCTTCACTGAAGCC A TGAAAGGAATGGGTTGTGGT GGGTTGATTAGTGGTAGAAA CCCTATAGTGAGTCGTATTAAACAGACAAAGGTAGTGTGT
EYVH80 482b8abd-01 RS0237 Node_317__IGHV1-74*03__55__30__0.56667__73.8235__0.83443 RS0175 RS0332 T7p 482b8abd-02	AACGTATCAAGTAAGACTTC A GGGTTGATTAGTGGTAGAAA GGTGTAGCCAGAAGCCTTGCAGGACACCTT A TGAAAGGAATGGGTTGTGGT GGGAGAATGAGGTGTAATGT CCCTATAGTGAGTCGTATTAAACAGACAAAGGTAGTGTGT
EYVH80 482b8abd-01 RS0247 Node_317__IGHV1-74*03__66__30__0.53333__71.7678__0.89346 RS0175 RS0332 T7p 482b8abd-02	AACGTATCAAGTAAGACTTC A AGGGTGTGTTTGTAAAGGGT TAGCTGGTGAAGGTGTAGCCAGAAGCCTTG A TGAAAGGAATGGGTTGTGGT GGGAGAATGAGGTGTAATGT CCCTATAGTGAGTCGTATTAAACAGACAAAGGTAGTGTGT
EYVH80 482b8abd-01 RS0237 Node_317__IGHV1-74*03__76__30__0.56667__72.3202__0.97094 RS0332 RS0247 T7p 482b8abd-02	AACGTATCAAGTAAGACTTC A GGGTTGATTAGTGGTAGAAA GTGCATCCAGTAGCTGGTGAAGGTGTAGCC A GGGAGAATGAGGTGTAATGT AGGGTGTGTTTGTAAAGGGT CCCTATAGTGAGTCGTATTAAACAGACAAAGGTAGTGTGT
EYVH80 482b8abd-01 RS0247 Node_317__IGHV1-74*03__86__30__0.56667__73.5881__0.88405 RS0175 RS0237 T7p 482b8abd-02	AACGTATCAAGTAAGACTTC A AGGGTGTGTTTGTAAAGGGT GCTTCACCCAGTGCATCCAGTAGCTGGTGA A TGAAAGGAATGGGTTGTGGT GGGTTGATTAGTGGTAGAAA CCCTATAGTGAGTCGTATTAAACAGACAAAGGTAGTGTGT
EYVH80 482b8abd-01 RS0237 Node_317__IGHV1-74*03__122__30__0.56667__73.7875__0.91705 RS0332 RS0175 T7p 482b8abd-02	AACGTATCAAGTAAGACTTC A GGGTTGATTAGTGGTAGAAA TCCTTCCAATCCACTCAAGGCCTTGGCCAG A GGGAGAATGAGGTGTAATGT TGAAAGGAATGGGTTGTGGT CCCTATAGTGAGTCGTATTAAACAGACAAAGGTAGTGTGT
EYVH80 482b8abd-01 RS0247 Node_317__IGHV1-74*03__132__30__0.46667__67.5112__0.89849 RS0175 RS0332 T7p 482b8abd-02	AACGTATCAAGTAAGACTTC A AGGGTGTGTTTGTAAAGGGT GAAGGATGAATCCTTCCAATCCACTCAAGG A TGAAAGGAATGGGTTGTGGT GGGAGAATGAGGTGTAATGT CCCTATAGTGAGTCGTATTAAACAGACAAAGGTAGTGTGT
EYVH80 482b8abd-01 RS0332 Node_317__IGHV1-74*03__142__30__0.36667__64.4374__1 RS0247 RS0237 T7p 482b8abd-02	AACGTATCAAGTAAGACTTC A GGGAGAATGAGGTGTAATGT ATCACTATCAGAAGGATGAATCCTTCCAAT A AGGGTGTGTTTGTAAAGGGT GGGTTGATTAGTGGTAGAAA CCCTATAGTGAGTCGTATTAAACAGACAAAGGTAGTGTGT
EYVH80 482b8abd-01 RS0237 Node_317__IGHV1-74*03__169__30__0.36667__63.2432__0.88623 RS0247 RS0175 T7p 482b8abd-02	AACGTATCAAGTAAGACTTC A GGGTTGATTAGTGGTAGAAA GCCCTTGAACTTTTGATTGTAGTTAGTATC A AGGGTGTGTTTGTAAAGGGT TGAAAGGAATGGGTTGTGGT CCCTATAGTGAGTCGTATTAAACAGACAAAGGTAGTGTGT
EYVH80 482b8abd-01 RS0175 Node_317__IGHV1-74*03__179__30__0.43333__70.0907__0.85271 RS0332 RS0237 T7p 482b8abd-02	AACGTATCAAGTAAGACTTC A TGAAAGGAATGGGTTGTGGT ATGTGGCCTTGCCCTTGAACTTTTGATTGT A GGGAGAATGAGGTGTAATGT GGGTTGATTAGTGGTAGAAA CCCTATAGTGAGTCGTATTAAACAGACAAAGGTAGTGTGT
EYVH80 482b8abd-01 RS0175 Node_317__IGHV1-74*03__189__30__0.5__70.8821__0.79708 RS0332 RS0247 T7p 482b8abd-02	AACGTATCAAGTAAGACTTC A TGAAAGGAATGGGTTGTGGT TCTACAGTCAATGTGGCCTTGCCCTTGAAC A GGGAGAATGAGGTGTAATGT AGGGTGTGTTTGTAAAGGGT CCCTATAGTGAGTCGTATTAAACAGACAAAGGTAGTGTGT
EYVH80 482b8abd-01 RS0237 Node_317__IGHV1-74*03__199__30__0.46667__68.8848__0.85501 RS0247 RS0332 T7p 482b8abd-02	AACGTATCAAGTAAGACTTC A GGGTTGATTAGTGGTAGAAA GGAGGATTTGTCTACAGTCAATGTGGCCTT A AGGGTGTGTTTGTAAAGGGT GGGAGAATGAGGTGTAATGT CCCTATAGTGAGTCGTATTAAACAGACAAAGGTAGTGTGT
EYVH80 482b8abd-01 RS0247 Node_317__IGHV1-74*03__209__30__0.5__71.1616__0.8224 RS0175 RS0237 T7p 482b8abd-02	AACGTATCAAGTAAGACTTC A AGGGTGTGTTTGTAAAGGGT AGGCTGTGCTGGAGGATTTGTCTACAGTCA A TGAAAGGAATGGGTTGTGGT GGGTTGATTAGTGGTAGAAA CCCTATAGTGAGTCGTATTAAACAGACAAAGGTAGTGTGT
EYVH80 482b8abd-01 RS0332 Node_317__IGHV1-74*03__219__30__0.53333__72.612__0.80682 RS0175 RS0237 T7p 482b8abd-02	AACGTATCAAGTAAGACTTC A GGGAGAATGAGGTGTAATGT AGCTGCATGTAGGCTGTGCTGGAGGATTTG A TGAAAGGAATGGGTTGTGGT GGGTTGATTAGTGGTAGAAA CCCTATAGTGAGTCGTATTAAACAGACAAAGGTAGTGTGT
EYVH80 482b8abd-01 RS0175 Node_317__IGHV1-74*01__26__30__0.56667__73.5985__0.93929 RS0332 RS0247 T7p 482b8abd-02	AACGTATCAAGTAAGACTTC A TGAAAGGAATGGGTTGTGGT TCACTGAAGCCCCAGGCTTCACCAGTTCAG A GGGAGAATGAGGTGTAATGT AGGGTGTGTTTGTAAAGGGT CCCTATAGTGAGTCGTATTAAACAGACAAAGGTAGTGTGT
EYVH80 482b8abd-01 RS0247 Node_317__IGHV1-74*01__45__30__0.56667__73.0659__0.94221 RS0237 RS0332 T7p 482b8abd-02	AACGTATCAAGTAAGACTTC A AGGGTGTGTTTGTAAAGGGT GAAGCCTTGCAGGACACCTTCACTGAAGCC A GGGTTGATTAGTGGTAGAAA GGGAGAATGAGGTGTAATGT CCCTATAGTGAGTCGTATTAAACAGACAAAGGTAGTGTGT
EYVH80 482b8abd-01 RS0237 Node_317__IGHV1-74*01__55__30__0.56667__73.8235__0.83443 RS0175 RS0247 T7p 482b8abd-02	AACGTATCAAGTAAGACTTC A GGGTTGATTAGTGGTAGAAA GGTGTAGCCAGAAGCCTTGCAGGACACCTT A TGAAAGGAATGGGTTGTGGT AGGGTGTGTTTGTAAAGGGT CCCTATAGTGAGTCGTATTAAACAGACAAAGGTAGTGTGT
EYVH80 482b8abd-01 RS0237 Node_317__IGHV1-74*01__66__30__0.53333__71.7678__0.89346 RS0175 RS0332 T7p 482b8abd-02	AACGTATCAAGTAAGACTTC A GGGTTGATTAGTGGTAGAAA TAGCTGGTGAAGGTGTAGCCAGAAGCCTTG A TGAAAGGAATGGGTTGTGGT GGGAGAATGAGGTGTAATGT CCCTATAGTGAGTCGTATTAAACAGACAAAGGTAGTGTGT
EYVH80 482b8abd-01 RS0175 Node_317__IGHV1-74*01__76__30__0.56667__72.3202__0.97094 RS0247 RS0332 T7p 482b8abd-02	AACGTATCAAGTAAGACTTC A TGAAAGGAATGGGTTGTGGT GTGCATCCAGTAGCTGGTGAAGGTGTAGCC A AGGGTGTGTTTGTAAAGGGT GGGAGAATGAGGTGTAATGT CCCTATAGTGAGTCGTATTAAACAGACAAAGGTAGTGTGT
EYVH80 482b8abd-01 RS0332 Node_317__IGHV1-74*01__86__30__0.56667__73.5881__0.88405 RS0237 RS0247 T7p 482b8abd-02	AACGTATCAAGTAAGACTTC A GGGAGAATGAGGTGTAATGT GCTTCACCCAGTGCATCCAGTAGCTGGTGA A GGGTTGATTAGTGGTAGAAA AGGGTGTGTTTGTAAAGGGT CCCTATAGTGAGTCGTATTAAACAGACAAAGGTAGTGTGT
EYVH80 482b8abd-01 RS0237 Node_317__IGHV1-74*01__122__30__0.56667__73.7875__0.91705 RS0247 RS0175 T7p 482b8abd-02	AACGTATCAAGTAAGACTTC A GGGTTGATTAGTGGTAGAAA TCCTTCCAATCCACTCAAGGCCTTGGCCAG A AGGGTGTGTTTGTAAAGGGT TGAAAGGAATGGGTTGTGGT CCCTATAGTGAGTCGTATTAAACAGACAAAGGTAGTGTGT
EYVH80 482b8abd-01 RS0237 Node_317__IGHV1-74*01__132__30__0.46667__67.5112__0.89849 RS0332 RS0175 T7p 482b8abd-02	AACGTATCAAGTAAGACTTC A GGGTTGATTAGTGGTAGAAA GAAGGATGAATCCTTCCAATCCACTCAAGG A GGGAGAATGAGGTGTAATGT TGAAAGGAATGGGTTGTGGT CCCTATAGTGAGTCGTATTAAACAGACAAAGGTAGTGTGT
EYVH80 482b8abd-01 RS0247 Node_317__IGHV1-74*01__142__30__0.36667__64.4374__1 RS0175 RS0332 T7p 482b8abd-02	AACGTATCAAGTAAGACTTC A AGGGTGTGTTTGTAAAGGGT ATCACTATCAGAAGGATGAATCCTTCCAAT A TGAAAGGAATGGGTTGTGGT GGGAGAATGAGGTGTAATGT CCCTATAGTGAGTCGTATTAAACAGACAAAGGTAGTGTGT
EYVH80 482b8abd-01 RS0332 Node_317__IGHV1-74*01__169__30__0.36667__63.2432__0.88623 RS0247 RS0237 T7p 482b8abd-02	AACGTATCAAGTAAGACTTC A GGGAGAATGAGGTGTAATGT GCCCTTGAACTTTTGATTGTAGTTAGTATC A AGGGTGTGTTTGTAAAGGGT GGGTTGATTAGTGGTAGAAA CCCTATAGTGAGTCGTATTAAACAGACAAAGGTAGTGTGT
EYVH80 482b8abd-01 RS0237 Node_317__IGHV1-74*01__179__30__0.43333__70.0907__0.85271 RS0175 RS0247 T7p 482b8abd-02	AACGTATCAAGTAAGACTTC A GGGTTGATTAGTGGTAGAAA ATGTGGCCTTGCCCTTGAACTTTTGATTGT A TGAAAGGAATGGGTTGTGGT AGGGTGTGTTTGTAAAGGGT CCCTATAGTGAGTCGTATTAAACAGACAAAGGTAGTGTGT
EYVH80 482b8abd-01 RS0175 Node_317__IGHV1-74*01__189__30__0.5__70.8821__0.79708 RS0332 RS0237 T7p 482b8abd-02	AACGTATCAAGTAAGACTTC A TGAAAGGAATGGGTTGTGGT TCTACAGTCAATGTGGCCTTGCCCTTGAAC A GGGAGAATGAGGTGTAATGT GGGTTGATTAGTGGTAGAAA CCCTATAGTGAGTCGTATTAAACAGACAAAGGTAGTGTGT
EYVH80 482b8abd-01 RS0332 Node_317__IGHV1-74*01__199__30__0.46667__68.8848__0.85501 RS0247 RS0175 T7p 482b8abd-02	AACGTATCAAGTAAGACTTC A GGGAGAATGAGGTGTAATGT GGAGGATTTGTCTACAGTCAATGTGGCCTT A AGGGTGTGTTTGTAAAGGGT TGAAAGGAATGGGTTGTGGT CCCTATAGTGAGTCGTATTAAACAGACAAAGGTAGTGTGT
EYVH80 482b8abd-01 RS0237 Node_317__IGHV1-74*01__209__30__0.5__71.1616__0.8224 RS0332 RS0247 T7p 482b8abd-02	AACGTATCAAGTAAGACTTC A GGGTTGATTAGTGGTAGAAA AGGCTGTGCTGGAGGATTTGTCTACAGTCA A GGGAGAATGAGGTGTAATGT AGGGTGTGTTTGTAAAGGGT CCCTATAGTGAGTCGTATTAAACAGACAAAGGTAGTGTGT
EYVH80 482b8abd-01 RS0237 Node_317__IGHV1-74*01__219__30__0.53333__72.612__0.80682 RS0175 RS0247 T7p 482b8abd-02	AACGTATCAAGTAAGACTTC A GGGTTGATTAGTGGTAGAAA AGCTGCATGTAGGCTGTGCTGGAGGATTTG A TGAAAGGAATGGGTTGTGGT AGGGTGTGTTTGTAAAGGGT CCCTATAGTGAGTCGTATTAAACAGACAAAGGTAGTGTGT
EYVH80 482b8abd-01 RS0237 Node_317__IGHV1-74*01__234__30__0.56667__73.823__0.80021 RS0175 RS0332 T7p 482b8abd-02	AACGTATCAAGTAAGACTTC A GGGTTGATTAGTGGTAGAAA GATGTCAGGCTGCTGAGCTGCATGTAGGCT A TGAAAGGAATGGGTTGTGGT GGGAGAATGAGGTGTAATGT CCCTATAGTGAGTCGTATTAAACAGACAAAGGTAGTGTGT
EYVH80 482b8abd-01 RS0332 Node_317__IGHV1-74*01__244__30__0.56667__72.7972__0.71775 RS0247 RS0175 T7p 482b8abd-02	AACGTATCAAGTAAGACTTC A GGGAGAATGAGGTGTAATGT AGAGTCCTCAGATGTCAGGCTGCTGAGCTG A AGGGTGTGTTTGTAAAGGGT TGAAAGGAATGGGTTGTGGT CCCTATAGTGAGTCGTATTAAACAGACAAAGGTAGTGTGT
EYVH80 482b8abd-01 RS0332 Node_317__IGHV1-74*01__254__30__0.53333__71.1991__0.77028 RS0237 RS0247 T7p 482b8abd-02	AACGTATCAAGTAAGACTTC A GGGAGAATGAGGTGTAATGT AATAGACCGCAGAGTCCTCAGATGTCAGGC A GGGTTGATTAGTGGTAGAAA AGGGTGTGTTTGTAAAGGGT CCCTATAGTGAGTCGTATTAAACAGACAAAGGTAGTGTGT
EYVH80 482b8abd-01 RS0237 Node_317__IGHV1-74*01__264__30__0.46667__69.5109__0.81075 RS0247 RS0175 T7p 482b8abd-02	AACGTATCAAGTAAGACTTC A GGGTTGATTAGTGGTAGAAA ATTGCACAGTAATAGACCGCAGAGTCCTCA A AGGGTGTGTTTGTAAAGGGT TGAAAGGAATGGGTTGTGGT CCCTATAGTGAGTCGTATTAAACAGACAAAGGTAGTGTGT
EYVH80 482b8abd-01 RS0175 Node_317__IGHV1-74*04__45__30__0.56667__73.0659__0.94221 RS0237 RS0332 T7p 482b8abd-02	AACGTATCAAGTAAGACTTC A TGAAAGGAATGGGTTGTGGT GAAGCCTTGCAGGACACCTTCACTGAAGCC A GGGTTGATTAGTGGTAGAAA GGGAGAATGAGGTGTAATGT CCCTATAGTGAGTCGTATTAAACAGACAAAGGTAGTGTGT
EYVH80 482b8abd-01 RS0332 Node_317__IGHV1-74*04__55__30__0.56667__73.8235__0.83443 RS0247 RS0175 T7p 482b8abd-02	AACGTATCAAGTAAGACTTC A GGGAGAATGAGGTGTAATGT GGTGTAGCCAGAAGCCTTGCAGGACACCTT A AGGGTGTGTTTGTAAAGGGT TGAAAGGAATGGGTTGTGGT CCCTATAGTGAGTCGTATTAAACAGACAAAGGTAGTGTGT
EYVH80 482b8abd-01 RS0332 Node_317__IGHV1-74*04__66__30__0.53333__71.7678__0.89346 RS0247 RS0237 T7p 482b8abd-02	AACGTATCAAGTAAGACTTC A GGGAGAATGAGGTGTAATGT TAGCTGGTGAAGGTGTAGCCAGAAGCCTTG A AGGGTGTGTTTGTAAAGGGT GGGTTGATTAGTGGTAGAAA CCCTATAGTGAGTCGTATTAAACAGACAAAGGTAGTGTGT
EYVH80 482b8abd-01 RS0247 Node_317__IGHV1-74*04__76__30__0.56667__72.3202__0.97094 RS0237 RS0175 T7p 482b8abd-02	AACGTATCAAGTAAGACTTC A AGGGTGTGTTTGTAAAGGGT GTGCATCCAGTAGCTGGTGAAGGTGTAGCC A GGGTTGATTAGTGGTAGAAA TGAAAGGAATGGGTTGTGGT CCCTATAGTGAGTCGTATTAAACAGACAAAGGTAGTGTGT
EYVH80 482b8abd-01 RS0332 Node_317__IGHV1-74*04__86__30__0.56667__73.5881__0.88405 RS0237 RS0175 T7p 482b8abd-02	AACGTATCAAGTAAGACTTC A GGGAGAATGAGGTGTAATGT GCTTCACCCAGTGCATCCAGTAGCTGGTGA A GGGTTGATTAGTGGTAGAAA TGAAAGGAATGGGTTGTGGT CCCTATAGTGAGTCGTATTAAACAGACAAAGGTAGTGTGT
EYVH80 482b8abd-01 RS0247 Node_317__IGHV1-74*04__122__30__0.56667__73.7875__0.91705 RS0175 RS0332 T7p 482b8abd-02	AACGTATCAAGTAAGACTTC A AGGGTGTGTTTGTAAAGGGT TCCTTCCAATCCACTCAAGGCCTTGGCCAG A TGAAAGGAATGGGTTGTGGT GGGAGAATGAGGTGTAATGT CCCTATAGTGAGTCGTATTAAACAGACAAAGGTAGTGTGT
EYVH80 482b8abd-01 RS0332 Node_317__IGHV1-74*04__132__30__0.46667__67.5112__0.89849 RS0237 RS0247 T7p 482b8abd-02	AACGTATCAAGTAAGACTTC A GGGAGAATGAGGTGTAATGT GAAGGATGAATCCTTCCAATCCACTCAAGG A GGGTTGATTAGTGGTAGAAA AGGGTGTGTTTGTAAAGGGT CCCTATAGTGAGTCGTATTAAACAGACAAAGGTAGTGTGT
EYVH80 482b8abd-01 RS0247 Node_317__IGHV1-74*04__142__30__0.36667__64.4374__1 RS0175 RS0237 T7p 482b8abd-02	AACGTATCAAGTAAGACTTC A AGGGTGTGTTTGTAAAGGGT ATCACTATCAGAAGGATGAATCCTTCCAAT A TGAAAGGAATGGGTTGTGGT GGGTTGATTAGTGGTAGAAA CCCTATAGTGAGTCGTATTAAACAGACAAAGGTAGTGTGT
EYVH80 482b8abd-01 RS0175 Node_317__IGHV1-74*04__169__30__0.36667__63.2432__0.88623 RS0237 RS0332 T7p 482b8abd-02	AACGTATCAAGTAAGACTTC A TGAAAGGAATGGGTTGTGGT GCCCTTGAACTTTTGATTGTAGTTAGTATC A GGGTTGATTAGTGGTAGAAA GGGAGAATGAGGTGTAATGT CCCTATAGTGAGTCGTATTAAACAGACAAAGGTAGTGTGT
EYVH80 482b8abd-01 RS0175 Node_317__IGHV1-74*04__179__30__0.43333__70.0907__0.85271 RS0247 RS0332 T7p 482b8abd-02	AACGTATCAAGTAAGACTTC A TGAAAGGAATGGGTTGTGGT ATGTGGCCTTGCCCTTGAACTTTTGATTGT A AGGGTGTGTTTGTAAAGGGT GGGAGAATGAGGTGTAATGT CCCTATAGTGAGTCGTATTAAACAGACAAAGGTAGTGTGT
EYVH80 482b8abd-01 RS0237 Node_317__IGHV1-74*04__189__30__0.5__70.8821__0.79708 RS0332 RS0247 T7p 482b8abd-02	AACGTATCAAGTAAGACTTC A GGGTTGATTAGTGGTAGAAA TCTACAGTCAATGTGGCCTTGCCCTTGAAC A GGGAGAATGAGGTGTAATGT AGGGTGTGTTTGTAAAGGGT CCCTATAGTGAGTCGTATTAAACAGACAAAGGTAGTGTGT
EYVH80 482b8abd-01 RS0175 Node_317__IGHV1-74*04__199__30__0.46667__68.8848__0.85501 RS0237 RS0247 T7p 482b8abd-02	AACGTATCAAGTAAGACTTC A TGAAAGGAATGGGTTGTGGT GGAGGATTTGTCTACAGTCAATGTGGCCTT A GGGTTGATTAGTGGTAGAAA AGGGTGTGTTTGTAAAGGGT CCCTATAGTGAGTCGTATTAAACAGACAAAGGTAGTGTGT
EYVH80 482b8abd-01 RS0175 Node_317__IGHV1-74*04__209__30__0.5__71.1616__0.8224 RS0332 RS0237 T7p 482b8abd-02	AACGTATCAAGTAAGACTTC A TGAAAGGAATGGGTTGTGGT AGGCTGTGCTGGAGGATTTGTCTACAGTCA A GGGAGAATGAGGTGTAATGT GGGTTGATTAGTGGTAGAAA CCCTATAGTGAGTCGTATTAAACAGACAAAGGTAGTGTGT
EYVH80 482b8abd-01 RS0332 Node_317__IGHV1-74*04__219__30__0.53333__72.612__0.80682 RS0175 RS0247 T7p 482b8abd-02	AACGTATCAAGTAAGACTTC A GGGAGAATGAGGTGTAATGT AGCTGCATGTAGGCTGTGCTGGAGGATTTG A TGAAAGGAATGGGTTGTGGT AGGGTGTGTTTGTAAAGGGT CCCTATAGTGAGTCGTATTAAACAGACAAAGGTAGTGTGT
EYVH80 482b8abd-01 RS0247 Node_317__IGHV1-74*04__234__30__0.56667__73.823__0.80021 RS0237 RS0332 T7p 482b8abd-02	AACGTATCAAGTAAGACTTC A AGGGTGTGTTTGTAAAGGGT GATGTCAGGCTGCTGAGCTGCATGTAGGCT A GGGTTGATTAGTGGTAGAAA GGGAGAATGAGGTGTAATGT CCCTATAGTGAGTCGTATTAAACAGACAAAGGTAGTGTGT
EYVH80 482b8abd-01 RS0237 Node_317__IGHV1-74*04__244__30__0.56667__72.7972__0.71775 RS0175 RS0247 T7p 482b8abd-02	AACGTATCAAGTAAGACTTC A GGGTTGATTAGTGGTAGAAA AGAGTCCTCAGATGTCAGGCTGCTGAGCTG A TGAAAGGAATGGGTTGTGGT AGGGTGTGTTTGTAAAGGGT CCCTATAGTGAGTCGTATTAAACAGACAAAGGTAGTGTGT
EYVH80 482b8abd-01 RS0332 Node_317__IGHV1-74*04__254__30__0.53333__71.1991__0.77028 RS0175 RS0237 T7p 482b8abd-02	AACGTATCAAGTAAGACTTC A GGGAGAATGAGGTGTAATGT AATAGACCGCAGAGTCCTCAGATGTCAGGC A TGAAAGGAATGGGTTGTGGT GGGTTGATTAGTGGTAGAAA CCCTATAGTGAGTCGTATTAAACAGACAAAGGTAGTGTGT
EYVH80 482b8abd-01 RS0175 Node_317__IGHV1-74*04__264__30__0.46667__69.5109__0.81075 RS0247 RS0332 T7p 482b8abd-02	AACGTATCAAGTAAGACTTC A TGAAAGGAATGGGTTGTGGT ATTGCACAGTAATAGACCGCAGAGTCCTCA A AGGGTGTGTTTGTAAAGGGT GGGAGAATGAGGTGTAATGT CCCTATAGTGAGTCGTATTAAACAGACAAAGGTAGTGTGT
EYVH80 482b8abd-01 RS0247 Node_317__IGHV1-59*01__28__30__0.6__73.5764__0.88604 RS0332 RS0237 T7p 482b8abd-02	AACGTATCAAGTAAGACTTC A AGGGTGTGTTTGTAAAGGGT CTTCACTGAAGTCCCAGGCCTCACCAGCTC A GGGAGAATGAGGTGTAATGT GGGTTGATTAGTGGTAGAAA CCCTATAGTGAGTCGTATTAAACAGACAAAGGTAGTGTGT
EYVH80 482b8abd-01 RS0175 Node_317__IGHV1-59*01__38__30__0.56667__73.7666__0.8943 RS0237 RS0247 T7p 482b8abd-02	AACGTATCAAGTAAGACTTC A TGAAAGGAATGGGTTGTGGT TGCAGGACAACTTCACTGAAGTCCCAGGCC A GGGTTGATTAGTGGTAGAAA AGGGTGTGTTTGTAAAGGGT CCCTATAGTGAGTCGTATTAAACAGACAAAGGTAGTGTGT
EYVH80 482b8abd-01 RS0175 Node_317__IGHV1-59*01__48__30__0.5__71.005__0.75548 RS0332 RS0237 T7p 482b8abd-02	AACGTATCAAGTAAGACTTC A TGAAAGGAATGGGTTGTGGT CCAGAAGCCTTGCAGGACAACTTCACTGAA A GGGAGAATGAGGTGTAATGT GGGTTGATTAGTGGTAGAAA CCCTATAGTGAGTCGTATTAAACAGACAAAGGTAGTGTGT
EYVH80 482b8abd-01 RS0175 Node_317__IGHV1-59*01__58__30__0.53333__72.3338__0.79779 RS0247 RS0332 T7p 482b8abd-02	AACGTATCAAGTAAGACTTC A TGAAAGGAATGGGTTGTGGT GAAGGTGTAGCCAGAAGCCTTGCAGGACAA A AGGGTGTGTTTGTAAAGGGT GGGAGAATGAGGTGTAATGT CCCTATAGTGAGTCGTATTAAACAGACAAAGGTAGTGTGT
EYVH80 482b8abd-01 RS0332 Node_317__IGHV1-59*01__68__30__0.53333__72.4907__0.91525 RS0247 RS0237 T7p 482b8abd-02	AACGTATCAAGTAAGACTTC A GGGAGAATGAGGTGTAATGT AGTAGCTGGTGAAGGTGTAGCCAGAAGCCT A AGGGTGTGTTTGTAAAGGGT GGGTTGATTAGTGGTAGAAA CCCTATAGTGAGTCGTATTAAACAGACAAAGGTAGTGTGT
EYVH80 482b8abd-01 RS0247 Node_317__IGHV1-59*01__78__30__0.53333__70.4484__0.96952 RS0237 RS0175 T7p 482b8abd-02	AACGTATCAAGTAAGACTTC A AGGGTGTGTTTGTAAAGGGT CAGTGCATCCAGTAGCTGGTGAAGGTGTAG A GGGTTGATTAGTGGTAGAAA TGAAAGGAATGGGTTGTGGT CCCTATAGTGAGTCGTATTAAACAGACAAAGGTAGTGTGT
EYVH80 482b8abd-01 RS0237 Node_317__IGHV1-59*01__88__30__0.53333__71.9952__0.71374 RS0175 RS0332 T7p 482b8abd-02	AACGTATCAAGTAAGACTTC A GGGTTGATTAGTGGTAGAAA CTGCTTTACCCAGTGCATCCAGTAGCTGGT A TGAAAGGAATGGGTTGTGGT GGGAGAATGAGGTGTAATGT CCCTATAGTGAGTCGTATTAAACAGACAAAGGTAGTGTGT
EYVH80 482b8abd-01 RS0247 Node_317__IGHV1-59*01__99__30__0.56667__73.6648__0.57254 RS0175 RS0332 T7p 482b8abd-02	AACGTATCAAGTAAGACTTC A AGGGTGTGTTTGTAAAGGGT TGTCCAGGCCTCTGCTTTACCCAGTGCATC A TGAAAGGAATGGGTTGTGGT GGGAGAATGAGGTGTAATGT CCCTATAGTGAGTCGTATTAAACAGACAAAGGTAGTGTGT
EYVH80 482b8abd-01 RS0247 Node_317__IGHV1-59*01__109__30__0.56667__72.5779__0.90032 RS0237 RS0332 T7p 482b8abd-02	AACGTATCAAGTAAGACTTC A AGGGTGTGTTTGTAAAGGGT CTCAAGGCCTTGTCCAGGCCTCTGCTTTAC A GGGTTGATTAGTGGTAGAAA GGGAGAATGAGGTGTAATGT CCCTATAGTGAGTCGTATTAAACAGACAAAGGTAGTGTGT
EYVH80 482b8abd-01 RS0237 Node_317__IGHV1-59*01__121__30__0.6__73.6035__0.99078 RS0247 RS0175 T7p 482b8abd-02	AACGTATCAAGTAAGACTTC A GGGTTGATTAGTGGTAGAAA CACTCCGATCCACTCAAGGCCTTGTCCAGG A AGGGTGTGTTTGTAAAGGGT TGAAAGGAATGGGTTGTGGT CCCTATAGTGAGTCGTATTAAACAGACAAAGGTAGTGTGT
EYVH80 482b8abd-01 RS0175 Node_317__IGHV1-59*01__131__30__0.5__70.203__0.99495 RS0332 RS0237 T7p 482b8abd-02	AACGTATCAAGTAAGACTTC A TGAAAGGAATGGGTTGTGGT AAGGATCAATCACTCCGATCCACTCAAGGC A GGGAGAATGAGGTGTAATGT GGGTTGATTAGTGGTAGAAA CCCTATAGTGAGTCGTATTAAACAGACAAAGGTAGTGTGT
EYVH80 482b8abd-01 RS0247 Node_317__IGHV1-59*01__141__30__0.4__64.4373__1 RS0332 RS0175 T7p 482b8abd-02	AACGTATCAAGTAAGACTTC A AGGGTGTGTTTGTAAAGGGT TAACTATCAGAAGGATCAATCACTCCGATC A GGGAGAATGAGGTGTAATGT TGAAAGGAATGGGTTGTGGT CCCTATAGTGAGTCGTATTAAACAGACAAAGGTAGTGTGT
EYVH80 482b8abd-01 RS0332 Node_317__IGHV1-59*01__170__30__0.33333__63.8019__0.89276 RS0237 RS0247 T7p 482b8abd-02	AACGTATCAAGTAAGACTTC A GGGAGAATGAGGTGTAATGT TGCCCTTGAACTTTTGATTGTAGTTAGTAT A GGGTTGATTAGTGGTAGAAA AGGGTGTGTTTGTAAAGGGT CCCTATAGTGAGTCGTATTAAACAGACAAAGGTAGTGTGT
EYVH80 482b8abd-01 RS0237 Node_317__IGHV1-59*01__180__30__0.43333__69.2188__0.84355 RS0175 RS0247 T7p 482b8abd-02	AACGTATCAAGTAAGACTTC A GGGTTGATTAGTGGTAGAAA AATGTGGCCTTGCCCTTGAACTTTTGATTG A TGAAAGGAATGGGTTGTGGT AGGGTGTGTTTGTAAAGGGT CCCTATAGTGAGTCGTATTAAACAGACAAAGGTAGTGTGT
EYVH80 482b8abd-01 RS0237 Node_317__IGHV1-59*01__190__30__0.5__70.8821__0.80034 RS0175 RS0332 T7p 482b8abd-02	AACGTATCAAGTAAGACTTC A GGGTTGATTAGTGGTAGAAA GTCTACAGTCAATGTGGCCTTGCCCTTGAA A TGAAAGGAATGGGTTGTGGT GGGAGAATGAGGTGTAATGT CCCTATAGTGAGTCGTATTAAACAGACAAAGGTAGTGTGT
EYVH80 482b8abd-01 RS0175 Node_317__IGHV1-59*01__200__30__0.5__71.0012__0.87968 RS0332 RS0247 T7p 482b8abd-02	AACGTATCAAGTAAGACTTC A TGAAAGGAATGGGTTGTGGT TGGAGGATGTGTCTACAGTCAATGTGGCCT A GGGAGAATGAGGTGTAATGT AGGGTGTGTTTGTAAAGGGT CCCTATAGTGAGTCGTATTAAACAGACAAAGGTAGTGTGT
EYVH80 482b8abd-01 RS0237 Node_317__IGHV1-59*01__210__30__0.53333__70.9357__0.89019 RS0247 RS0332 T7p 482b8abd-02	AACGTATCAAGTAAGACTTC A GGGTTGATTAGTGGTAGAAA TAGGCTGTGCTGGAGGATGTGTCTACAGTC A AGGGTGTGTTTGTAAAGGGT GGGAGAATGAGGTGTAATGT CCCTATAGTGAGTCGTATTAAACAGACAAAGGTAGTGTGT
EYVH80 482b8abd-01 RS0247 Node_317__IGHV1-59*01__220__30__0.56667__73.6422__0.84464 RS0175 RS0237 T7p 482b8abd-02	AACGTATCAAGTAAGACTTC A AGGGTGTGTTTGTAAAGGGT GAGCTGCATGTAGGCTGTGCTGGAGGATGT A TGAAAGGAATGGGTTGTGGT GGGTTGATTAGTGGTAGAAA CCCTATAGTGAGTCGTATTAAACAGACAAAGGTAGTGTGT
EYVH80 482b8abd-01 RS0332 Node_317__IGHV1-59*01__234__30__0.56667__73.823__0.80021 RS0237 RS0175 T7p 482b8abd-02	AACGTATCAAGTAAGACTTC A GGGAGAATGAGGTGTAATGT GATGTCAGGCTGCTGAGCTGCATGTAGGCT A GGGTTGATTAGTGGTAGAAA TGAAAGGAATGGGTTGTGGT CCCTATAGTGAGTCGTATTAAACAGACAAAGGTAGTGTGT
EYVH80 482b8abd-01 RS0247 Node_317__IGHV1-59*01__244__30__0.56667__72.7972__0.71775 RS0175 RS0332 T7p 482b8abd-02	AACGTATCAAGTAAGACTTC A AGGGTGTGTTTGTAAAGGGT AGAGTCCTCAGATGTCAGGCTGCTGAGCTG A TGAAAGGAATGGGTTGTGGT GGGAGAATGAGGTGTAATGT CCCTATAGTGAGTCGTATTAAACAGACAAAGGTAGTGTGT
EYVH80 482b8abd-01 RS0332 Node_317__IGHV1-59*01__254__30__0.53333__71.1991__0.77028 RS0247 RS0237 T7p 482b8abd-02	AACGTATCAAGTAAGACTTC A GGGAGAATGAGGTGTAATGT AATAGACCGCAGAGTCCTCAGATGTCAGGC A AGGGTGTGTTTGTAAAGGGT GGGTTGATTAGTGGTAGAAA CCCTATAGTGAGTCGTATTAAACAGACAAAGGTAGTGTGT
EYVH80 482b8abd-01 RS0175 Node_317__IGHV1-59*01__264__30__0.5__69.8448__0.77516 RS0247 RS0237 T7p 482b8abd-02	AACGTATCAAGTAAGACTTC A TGAAAGGAATGGGTTGTGGT CTTGCACAGTAATAGACCGCAGAGTCCTCA A AGGGTGTGTTTGTAAAGGGT GGGTTGATTAGTGGTAGAAA CCCTATAGTGAGTCGTATTAAACAGACAAAGGTAGTGTGT
EYVH80 482b8abd-01 RS0175 Node_317__IGHV1-50*01__26__30__0.56667__73.7816__0.95519 RS0237 RS0332 T7p 482b8abd-02	AACGTATCAAGTAAGACTTC A TGAAAGGAATGGGTTGTGGT TCACTGAAGCCCCAGGCTTCACAAGCTCAG A GGGTTGATTAGTGGTAGAAA GGGAGAATGAGGTGTAATGT CCCTATAGTGAGTCGTATTAAACAGACAAAGGTAGTGTGT
EYVH80 482b8abd-01 RS0332 Node_317__IGHV1-50*01__45__30__0.56667__73.2488__0.79763 RS0247 RS0175 T7p 482b8abd-02	AACGTATCAAGTAAGACTTC A GGGAGAATGAGGTGTAATGT GAAGCCTTGCAGGACAGCTTCACTGAAGCC A AGGGTGTGTTTGTAAAGGGT TGAAAGGAATGGGTTGTGGT CCCTATAGTGAGTCGTATTAAACAGACAAAGGTAGTGTGT
EYVH80 482b8abd-01 RS0237 Node_317__IGHV1-50*01__58__30__0.56667__72.5077__0.80084 RS0247 RS0332 T7p 482b8abd-02	AACGTATCAAGTAAGACTTC A GGGTTGATTAGTGGTAGAAA GAAGGTGTAGCCAGAAGCCTTGCAGGACAG A AGGGTGTGTTTGTAAAGGGT GGGAGAATGAGGTGTAATGT CCCTATAGTGAGTCGTATTAAACAGACAAAGGTAGTGTGT
EYVH80 482b8abd-01 RS0247 Node_317__IGHV1-50*01__68__30__0.53333__72.4907__0.91525 RS0237 RS0175 T7p 482b8abd-02	AACGTATCAAGTAAGACTTC A AGGGTGTGTTTGTAAAGGGT AGTAGCTGGTGAAGGTGTAGCCAGAAGCCT A GGGTTGATTAGTGGTAGAAA TGAAAGGAATGGGTTGTGGT CCCTATAGTGAGTCGTATTAAACAGACAAAGGTAGTGTGT
EYVH80 482b8abd-01 RS0332 Node_317__IGHV1-50*01__78__30__0.53333__70.4484__0.98678 RS0175 RS0237 T7p 482b8abd-02	AACGTATCAAGTAAGACTTC A GGGAGAATGAGGTGTAATGT CACTGCATCCAGTAGCTGGTGAAGGTGTAG A TGAAAGGAATGGGTTGTGGT GGGTTGATTAGTGGTAGAAA CCCTATAGTGAGTCGTATTAAACAGACAAAGGTAGTGTGT
EYVH80 482b8abd-01 RS0247 Node_317__IGHV1-50*01__88__30__0.5__70.5058__0.98678 RS0175 RS0332 T7p 482b8abd-02	AACGTATCAAGTAAGACTTC A AGGGTGTGTTTGTAAAGGGT CTGTTTTACCCACTGCATCCAGTAGCTGGT A TGAAAGGAATGGGTTGTGGT GGGAGAATGAGGTGTAATGT CCCTATAGTGAGTCGTATTAAACAGACAAAGGTAGTGTGT
EYVH80 482b8abd-01 RS0332 Node_317__IGHV1-50*01__98__30__0.56667__72.5942__0.69843 RS0237 RS0247 T7p 482b8abd-02	AACGTATCAAGTAAGACTTC A GGGAGAATGAGGTGTAATGT GTCCAGGCCTCTGTTTTACCCACTGCATCC A GGGTTGATTAGTGGTAGAAA AGGGTGTGTTTGTAAAGGGT CCCTATAGTGAGTCGTATTAAACAGACAAAGGTAGTGTGT
EYVH80 482b8abd-01 RS0247 Node_317__IGHV1-50*01__108__30__0.56667__73.5241__0.67056 RS0175 RS0237 T7p 482b8abd-02	AACGTATCAAGTAAGACTTC A AGGGTGTGTTTGTAAAGGGT TCAAGGCCCTGTCCAGGCCTCTGTTTTACC A TGAAAGGAATGGGTTGTGGT GGGTTGATTAGTGGTAGAAA CCCTATAGTGAGTCGTATTAAACAGACAAAGGTAGTGTGT
EYVH80 482b8abd-01 RS0175 Node_317__IGHV1-50*01__122__30__0.6__73.9558__0.93955 RS0237 RS0332 T7p 482b8abd-02	AACGTATCAAGTAAGACTTC A TGAAAGGAATGGGTTGTGGT TCTCTCCGATCCACTCAAGGCCCTGTCCAG A GGGTTGATTAGTGGTAGAAA GGGAGAATGAGGTGTAATGT CCCTATAGTGAGTCGTATTAAACAGACAAAGGTAGTGTGT
EYVH80 482b8abd-01 RS0175 Node_317__IGHV1-50*01__132__30__0.5__68.3582__1 RS0332 RS0247 T7p 482b8abd-02	AACGTATCAAGTAAGACTTC A TGAAAGGAATGGGTTGTGGT GAAGGATCAATCTCTCCGATCCACTCAAGG A GGGAGAATGAGGTGTAATGT AGGGTGTGTTTGTAAAGGGT CCCTATAGTGAGTCGTATTAAACAGACAAAGGTAGTGTGT
EYVH80 482b8abd-01 RS0332 Node_317__IGHV1-50*01__142__30__0.4__65.1899__1 RS0247 RS0237 T7p 482b8abd-02	AACGTATCAAGTAAGACTTC A GGGAGAATGAGGTGTAATGT ATAGCTATCAGAAGGATCAATCTCTCCGAT A AGGGTGTGTTTGTAAAGGGT GGGTTGATTAGTGGTAGAAA CCCTATAGTGAGTCGTATTAAACAGACAAAGGTAGTGTGT
EYVH80 482b8abd-01 RS0247 Node_317__IGHV1-50*01__170__30__0.33333__63.8019__0.89276 RS0237 RS0175 T7p 482b8abd-02	AACGTATCAAGTAAGACTTC A AGGGTGTGTTTGTAAAGGGT TGCCCTTGAACTTTTGATTGTAGTTAGTAT A GGGTTGATTAGTGGTAGAAA TGAAAGGAATGGGTTGTGGT CCCTATAGTGAGTCGTATTAAACAGACAAAGGTAGTGTGT
EYVH80 482b8abd-01 RS0332 Node_317__IGHV1-50*01__180__30__0.43333__69.2188__0.84355 RS0175 RS0237 T7p 482b8abd-02	AACGTATCAAGTAAGACTTC A GGGAGAATGAGGTGTAATGT AATGTGGCCTTGCCCTTGAACTTTTGATTG A TGAAAGGAATGGGTTGTGGT GGGTTGATTAGTGGTAGAAA CCCTATAGTGAGTCGTATTAAACAGACAAAGGTAGTGTGT
EYVH80 482b8abd-01 RS0247 Node_317__IGHV1-50*01__190__30__0.5__70.8821__0.80034 RS0332 RS0175 T7p 482b8abd-02	AACGTATCAAGTAAGACTTC A AGGGTGTGTTTGTAAAGGGT GTCTACAGTCAATGTGGCCTTGCCCTTGAA A GGGAGAATGAGGTGTAATGT TGAAAGGAATGGGTTGTGGT CCCTATAGTGAGTCGTATTAAACAGACAAAGGTAGTGTGT
EYVH80 482b8abd-01 RS0237 Node_317__IGHV1-50*01__200__30__0.5__71.0012__0.87968 RS0332 RS0247 T7p 482b8abd-02	AACGTATCAAGTAAGACTTC A GGGTTGATTAGTGGTAGAAA TGGAGGATGTGTCTACAGTCAATGTGGCCT A GGGAGAATGAGGTGTAATGT AGGGTGTGTTTGTAAAGGGT CCCTATAGTGAGTCGTATTAAACAGACAAAGGTAGTGTGT
EYVH80 482b8abd-01 RS0247 Node_317__IGHV1-50*01__210__30__0.53333__70.9357__0.89019 RS0237 RS0175 T7p 482b8abd-02	AACGTATCAAGTAAGACTTC A AGGGTGTGTTTGTAAAGGGT TAGGCTGTGCTGGAGGATGTGTCTACAGTC A GGGTTGATTAGTGGTAGAAA TGAAAGGAATGGGTTGTGGT CCCTATAGTGAGTCGTATTAAACAGACAAAGGTAGTGTGT
EYVH80 482b8abd-01 RS0175 Node_317__IGHV1-50*01__220__30__0.56667__73.6422__0.84464 RS0237 RS0332 T7p 482b8abd-02	AACGTATCAAGTAAGACTTC A TGAAAGGAATGGGTTGTGGT GAGCTGCATGTAGGCTGTGCTGGAGGATGT A GGGTTGATTAGTGGTAGAAA GGGAGAATGAGGTGTAATGT CCCTATAGTGAGTCGTATTAAACAGACAAAGGTAGTGTGT
EYVH80 482b8abd-01 RS0247 Node_317__IGHV1-50*01__234__30__0.56667__73.823__0.80021 RS0332 RS0175 T7p 482b8abd-02	AACGTATCAAGTAAGACTTC A AGGGTGTGTTTGTAAAGGGT GATGTCAGGCTGCTGAGCTGCATGTAGGCT A GGGAGAATGAGGTGTAATGT TGAAAGGAATGGGTTGTGGT CCCTATAGTGAGTCGTATTAAACAGACAAAGGTAGTGTGT
EYVH80 482b8abd-01 RS0237 Node_317__IGHV1-50*01__244__30__0.56667__72.7972__0.71775 RS0332 RS0247 T7p 482b8abd-02	AACGTATCAAGTAAGACTTC A GGGTTGATTAGTGGTAGAAA AGAGTCCTCAGATGTCAGGCTGCTGAGCTG A GGGAGAATGAGGTGTAATGT AGGGTGTGTTTGTAAAGGGT CCCTATAGTGAGTCGTATTAAACAGACAAAGGTAGTGTGT
EYVH80 482b8abd-01 RS0237 Node_317__IGHV1-50*01__254__30__0.53333__71.1991__0.77028 RS0247 RS0175 T7p 482b8abd-02	AACGTATCAAGTAAGACTTC A GGGTTGATTAGTGGTAGAAA AATAGACCGCAGAGTCCTCAGATGTCAGGC A AGGGTGTGTTTGTAAAGGGT TGAAAGGAATGGGTTGTGGT CCCTATAGTGAGTCGTATTAAACAGACAAAGGTAGTGTGT
EYVH80 482b8abd-01 RS0237 Node_317__IGHV1-50*01__264__30__0.5__69.8448__0.77516 RS0332 RS0175 T7p 482b8abd-02	AACGTATCAAGTAAGACTTC A GGGTTGATTAGTGGTAGAAA CTTGCACAGTAATAGACCGCAGAGTCCTCA A GGGAGAATGAGGTGTAATGT TGAAAGGAATGGGTTGTGGT CCCTATAGTGAGTCGTATTAAACAGACAAAGGTAGTGTGT
EYVH80 482b8abd-01 RS0175 Node_317__IGHV1-69*01__26__30__0.56667__73.8144__0.97417 RS0247 RS0332 T7p 482b8abd-02	AACGTATCAAGTAAGACTTC A TGAAAGGAATGGGTTGTGGT TCACTGAAGCCCCAGGCATCACAAGCTCAG A AGGGTGTGTTTGTAAAGGGT GGGAGAATGAGGTGTAATGT CCCTATAGTGAGTCGTATTAAACAGACAAAGGTAGTGTGT
EYVH80 482b8abd-01 RS0332 Node_317__IGHV1-69*01__45__30__0.56667__73.2488__0.79763 RS0247 RS0237 T7p 482b8abd-02	AACGTATCAAGTAAGACTTC A GGGAGAATGAGGTGTAATGT GAAGCCTTGCAGGACAGCTTCACTGAAGCC A AGGGTGTGTTTGTAAAGGGT GGGTTGATTAGTGGTAGAAA CCCTATAGTGAGTCGTATTAAACAGACAAAGGTAGTGTGT
EYVH80 482b8abd-01 RS0247 Node_317__IGHV1-69*01__58__30__0.56667__72.5077__0.80084 RS0175 RS0237 T7p 482b8abd-02	AACGTATCAAGTAAGACTTC A AGGGTGTGTTTGTAAAGGGT GAAGGTGTAGCCAGAAGCCTTGCAGGACAG A TGAAAGGAATGGGTTGTGGT GGGTTGATTAGTGGTAGAAA CCCTATAGTGAGTCGTATTAAACAGACAAAGGTAGTGTGT
EYVH80 482b8abd-01 RS0237 Node_317__IGHV1-69*01__68__30__0.53333__72.4907__0.91525 RS0175 RS0332 T7p 482b8abd-02	AACGTATCAAGTAAGACTTC A GGGTTGATTAGTGGTAGAAA AGTAGCTGGTGAAGGTGTAGCCAGAAGCCT A TGAAAGGAATGGGTTGTGGT GGGAGAATGAGGTGTAATGT CCCTATAGTGAGTCGTATTAAACAGACAAAGGTAGTGTGT
EYVH80 482b8abd-01 RS0332 Node_317__IGHV1-69*01__78__30__0.53333__70.4484__0.96952 RS0247 RS0175 T7p 482b8abd-02	AACGTATCAAGTAAGACTTC A GGGAGAATGAGGTGTAATGT CAGTGCATCCAGTAGCTGGTGAAGGTGTAG A AGGGTGTGTTTGTAAAGGGT TGAAAGGAATGGGTTGTGGT CCCTATAGTGAGTCGTATTAAACAGACAAAGGTAGTGTGT
EYVH80 482b8abd-01 RS0237 Node_317__IGHV1-69*01__88__30__0.56667__73.6116__0.85786 RS0247 RS0332 T7p 482b8abd-02	AACGTATCAAGTAAGACTTC A GGGTTGATTAGTGGTAGAAA CTGCTTCACCCAGTGCATCCAGTAGCTGGT A AGGGTGTGTTTGTAAAGGGT GGGAGAATGAGGTGTAATGT CCCTATAGTGAGTCGTATTAAACAGACAAAGGTAGTGTGT
EYVH80 482b8abd-01 RS0247 Node_317__IGHV1-69*01__115__30__0.6__73.686__0.97414 RS0175 RS0237 T7p 482b8abd-02	AACGTATCAAGTAAGACTTC A AGGGTGTGTTTGTAAAGGGT GATCCACTCAAGGCCTTGTCCAGGCCTCTG A TGAAAGGAATGGGTTGTGGT GGGTTGATTAGTGGTAGAAA CCCTATAGTGAGTCGTATTAAACAGACAAAGGTAGTGTGT
EYVH80 482b8abd-01 RS0332 Node_317__IGHV1-69*01__125__30__0.53333__70.5297__0.99078 RS0237 RS0175 T7p 482b8abd-02	AACGTATCAAGTAAGACTTC A GGGAGAATGAGGTGTAATGT CAATCTCTCCGATCCACTCAAGGCCTTGTC A GGGTTGATTAGTGGTAGAAA TGAAAGGAATGGGTTGTGGT CCCTATAGTGAGTCGTATTAAACAGACAAAGGTAGTGTGT
EYVH80 482b8abd-01 RS0247 Node_317__IGHV1-69*01__135__30__0.46667__68.5797__1 RS0332 RS0175 T7p 482b8abd-02	AACGTATCAAGTAAGACTTC A AGGGTGTGTTTGTAAAGGGT TCAGAAGGATCAATCTCTCCGATCCACTCA A GGGAGAATGAGGTGTAATGT TGAAAGGAATGGGTTGTGGT CCCTATAGTGAGTCGTATTAAACAGACAAAGGTAGTGTGT
EYVH80 482b8abd-01 RS0247 Node_317__IGHV1-69*01__170__30__0.33333__63.8019__0.89276 RS0332 RS0237 T7p 482b8abd-02	AACGTATCAAGTAAGACTTC A AGGGTGTGTTTGTAAAGGGT TGCCCTTGAACTTTTGATTGTAGTTAGTAT A GGGAGAATGAGGTGTAATGT GGGTTGATTAGTGGTAGAAA CCCTATAGTGAGTCGTATTAAACAGACAAAGGTAGTGTGT
EYVH80 482b8abd-01 RS0175 Node_317__IGHV1-69*01__180__30__0.4__67.2972__0.82733 RS0247 RS0237 T7p 482b8abd-02	AACGTATCAAGTAAGACTTC A TGAAAGGAATGGGTTGTGGT AATGTGGACTTGCCCTTGAACTTTTGATTG A AGGGTGTGTTTGTAAAGGGT GGGTTGATTAGTGGTAGAAA CCCTATAGTGAGTCGTATTAAACAGACAAAGGTAGTGTGT
EYVH80 482b8abd-01 RS0175 Node_317__IGHV1-69*01__190__30__0.46667__68.9702__0.85176 RS0332 RS0237 T7p 482b8abd-02	AACGTATCAAGTAAGACTTC A TGAAAGGAATGGGTTGTGGT GTCTACAGTCAATGTGGACTTGCCCTTGAA A GGGAGAATGAGGTGTAATGT GGGTTGATTAGTGGTAGAAA CCCTATAGTGAGTCGTATTAAACAGACAAAGGTAGTGTGT
EYVH80 482b8abd-01 RS0332 Node_317__IGHV1-69*01__200__30__0.43333__67.8106__0.89447 RS0247 RS0175 T7p 482b8abd-02	AACGTATCAAGTAAGACTTC A GGGAGAATGAGGTGTAATGT TGGAGGATTTGTCTACAGTCAATGTGGACT A AGGGTGTGTTTGTAAAGGGT TGAAAGGAATGGGTTGTGGT CCCTATAGTGAGTCGTATTAAACAGACAAAGGTAGTGTGT
EYVH80 482b8abd-01 RS0332 Node_317__IGHV1-69*01__210__30__0.5__69.7037__0.81872 RS0237 RS0247 T7p 482b8abd-02	AACGTATCAAGTAAGACTTC A GGGAGAATGAGGTGTAATGT TAGGCTGTGCTGGAGGATTTGTCTACAGTC A GGGTTGATTAGTGGTAGAAA AGGGTGTGTTTGTAAAGGGT CCCTATAGTGAGTCGTATTAAACAGACAAAGGTAGTGTGT
EYVH80 482b8abd-01 RS0247 Node_317__IGHV1-69*01__220__30__0.53333__72.4265__0.81753 RS0175 RS0237 T7p 482b8abd-02	AACGTATCAAGTAAGACTTC A AGGGTGTGTTTGTAAAGGGT GAGCTGCATGTAGGCTGTGCTGGAGGATTT A TGAAAGGAATGGGTTGTGGT GGGTTGATTAGTGGTAGAAA CCCTATAGTGAGTCGTATTAAACAGACAAAGGTAGTGTGT
EYVH80 482b8abd-01 RS0237 Node_317__IGHV1-69*01__234__30__0.56667__73.823__0.80021 RS0332 RS0175 T7p 482b8abd-02	AACGTATCAAGTAAGACTTC A GGGTTGATTAGTGGTAGAAA GATGTCAGGCTGCTGAGCTGCATGTAGGCT A GGGAGAATGAGGTGTAATGT TGAAAGGAATGGGTTGTGGT CCCTATAGTGAGTCGTATTAAACAGACAAAGGTAGTGTGT
EYVH80 482b8abd-01 RS0332 Node_317__IGHV1-69*01__244__30__0.56667__72.7972__0.71775 RS0175 RS0247 T7p 482b8abd-02	AACGTATCAAGTAAGACTTC A GGGAGAATGAGGTGTAATGT AGAGTCCTCAGATGTCAGGCTGCTGAGCTG A TGAAAGGAATGGGTTGTGGT AGGGTGTGTTTGTAAAGGGT CCCTATAGTGAGTCGTATTAAACAGACAAAGGTAGTGTGT
EYVH80 482b8abd-01 RS0332 Node_317__IGHV1-69*01__254__30__0.53333__71.1991__0.77028 RS0247 RS0237 T7p 482b8abd-02	AACGTATCAAGTAAGACTTC A GGGAGAATGAGGTGTAATGT AATAGACCGCAGAGTCCTCAGATGTCAGGC A AGGGTGTGTTTGTAAAGGGT GGGTTGATTAGTGGTAGAAA CCCTATAGTGAGTCGTATTAAACAGACAAAGGTAGTGTGT
EYVH80 482b8abd-01 RS0247 Node_317__IGHV1-69*01__264__30__0.5__69.8448__0.77516 RS0175 RS0237 T7p 482b8abd-02	AACGTATCAAGTAAGACTTC A AGGGTGTGTTTGTAAAGGGT CTTGCACAGTAATAGACCGCAGAGTCCTCA A TGAAAGGAATGGGTTGTGGT GGGTTGATTAGTGGTAGAAA CCCTATAGTGAGTCGTATTAAACAGACAAAGGTAGTGTGT
EYVH80 482b8abd-01 RS0332 Node_317__IGHV1-69*03__26__30__0.56667__73.8144__0.97417 RS0237 RS0175 T7p 482b8abd-02	AACGTATCAAGTAAGACTTC A GGGAGAATGAGGTGTAATGT TCACTGAAGCCCCAGGCATCACAAGCTCAG A GGGTTGATTAGTGGTAGAAA TGAAAGGAATGGGTTGTGGT CCCTATAGTGAGTCGTATTAAACAGACAAAGGTAGTGTGT
EYVH80 482b8abd-01 RS0247 Node_317__IGHV1-69*03__45__30__0.56667__73.2488__0.79763 RS0175 RS0332 T7p 482b8abd-02	AACGTATCAAGTAAGACTTC A AGGGTGTGTTTGTAAAGGGT GAAGCCTTGCAGGACAGCTTCACTGAAGCC A TGAAAGGAATGGGTTGTGGT GGGAGAATGAGGTGTAATGT CCCTATAGTGAGTCGTATTAAACAGACAAAGGTAGTGTGT
EYVH80 482b8abd-01 RS0247 Node_317__IGHV1-69*03__58__30__0.56667__72.5077__0.80084 RS0332 RS0237 T7p 482b8abd-02	AACGTATCAAGTAAGACTTC A AGGGTGTGTTTGTAAAGGGT GAAGGTGTAGCCAGAAGCCTTGCAGGACAG A GGGAGAATGAGGTGTAATGT GGGTTGATTAGTGGTAGAAA CCCTATAGTGAGTCGTATTAAACAGACAAAGGTAGTGTGT
EYVH80 482b8abd-01 RS0175 Node_317__IGHV1-69*03__68__30__0.53333__72.4907__0.91525 RS0247 RS0237 T7p 482b8abd-02	AACGTATCAAGTAAGACTTC A TGAAAGGAATGGGTTGTGGT AGTAGCTGGTGAAGGTGTAGCCAGAAGCCT A AGGGTGTGTTTGTAAAGGGT GGGTTGATTAGTGGTAGAAA CCCTATAGTGAGTCGTATTAAACAGACAAAGGTAGTGTGT
EYVH80 482b8abd-01 RS0237 Node_317__IGHV1-69*03__78__30__0.53333__70.4484__0.96952 RS0332 RS0175 T7p 482b8abd-02	AACGTATCAAGTAAGACTTC A GGGTTGATTAGTGGTAGAAA CAGTGCATCCAGTAGCTGGTGAAGGTGTAG A GGGAGAATGAGGTGTAATGT TGAAAGGAATGGGTTGTGGT CCCTATAGTGAGTCGTATTAAACAGACAAAGGTAGTGTGT
EYVH80 482b8abd-01 RS0175 Node_317__IGHV1-69*03__88__30__0.56667__73.6116__0.85786 RS0247 RS0332 T7p 482b8abd-02	AACGTATCAAGTAAGACTTC A TGAAAGGAATGGGTTGTGGT CTGCTTCACCCAGTGCATCCAGTAGCTGGT A AGGGTGTGTTTGTAAAGGGT GGGAGAATGAGGTGTAATGT CCCTATAGTGAGTCGTATTAAACAGACAAAGGTAGTGTGT
EYVH80 482b8abd-01 RS0237 Node_317__IGHV1-69*03__115__30__0.6__73.686__0.97414 RS0247 RS0332 T7p 482b8abd-02	AACGTATCAAGTAAGACTTC A GGGTTGATTAGTGGTAGAAA GATCCACTCAAGGCCTTGTCCAGGCCTCTG A AGGGTGTGTTTGTAAAGGGT GGGAGAATGAGGTGTAATGT CCCTATAGTGAGTCGTATTAAACAGACAAAGGTAGTGTGT
EYVH80 482b8abd-01 RS0247 Node_317__IGHV1-69*03__125__30__0.53333__70.5297__0.99078 RS0237 RS0175 T7p 482b8abd-02	AACGTATCAAGTAAGACTTC A AGGGTGTGTTTGTAAAGGGT CAATCTCTCCGATCCACTCAAGGCCTTGTC A GGGTTGATTAGTGGTAGAAA TGAAAGGAATGGGTTGTGGT CCCTATAGTGAGTCGTATTAAACAGACAAAGGTAGTGTGT
EYVH80 482b8abd-01 RS0332 Node_317__IGHV1-69*03__135__30__0.46667__68.5797__1 RS0237 RS0175 T7p 482b8abd-02	AACGTATCAAGTAAGACTTC A GGGAGAATGAGGTGTAATGT TCAGAAGGATCAATCTCTCCGATCCACTCA A GGGTTGATTAGTGGTAGAAA TGAAAGGAATGGGTTGTGGT CCCTATAGTGAGTCGTATTAAACAGACAAAGGTAGTGTGT
EYVH80 482b8abd-01 RS0247 Node_317__IGHV1-69*03__170__30__0.33333__63.8019__0.89276 RS0332 RS0175 T7p 482b8abd-02	AACGTATCAAGTAAGACTTC A AGGGTGTGTTTGTAAAGGGT TGCCCTTGAACTTTTGATTGTAGTTAGTAT A GGGAGAATGAGGTGTAATGT TGAAAGGAATGGGTTGTGGT CCCTATAGTGAGTCGTATTAAACAGACAAAGGTAGTGTGT
EYVH80 482b8abd-01 RS0237 Node_317__IGHV1-69*03__180__30__0.43333__69.2188__0.84355 RS0247 RS0332 T7p 482b8abd-02	AACGTATCAAGTAAGACTTC A GGGTTGATTAGTGGTAGAAA AATGTGGCCTTGCCCTTGAACTTTTGATTG A AGGGTGTGTTTGTAAAGGGT GGGAGAATGAGGTGTAATGT CCCTATAGTGAGTCGTATTAAACAGACAAAGGTAGTGTGT
EYVH80 482b8abd-01 RS0247 Node_317__IGHV1-69*03__190__30__0.5__70.8821__0.80034 RS0237 RS0175 T7p 482b8abd-02	AACGTATCAAGTAAGACTTC A AGGGTGTGTTTGTAAAGGGT GTCTACAGTCAATGTGGCCTTGCCCTTGAA A GGGTTGATTAGTGGTAGAAA TGAAAGGAATGGGTTGTGGT CCCTATAGTGAGTCGTATTAAACAGACAAAGGTAGTGTGT
EYVH80 482b8abd-01 RS0175 Node_317__IGHV1-69*03__200__30__0.46667__69.7505__0.85461 RS0332 RS0237 T7p 482b8abd-02	AACGTATCAAGTAAGACTTC A TGAAAGGAATGGGTTGTGGT TGGAGGATTTGTCTACAGTCAATGTGGCCT A GGGAGAATGAGGTGTAATGT GGGTTGATTAGTGGTAGAAA CCCTATAGTGAGTCGTATTAAACAGACAAAGGTAGTGTGT
EYVH80 482b8abd-01 RS0175 Node_317__IGHV1-69*03__210__30__0.5__69.7037__0.81872 RS0247 RS0332 T7p 482b8abd-02	AACGTATCAAGTAAGACTTC A TGAAAGGAATGGGTTGTGGT TAGGCTGTGCTGGAGGATTTGTCTACAGTC A AGGGTGTGTTTGTAAAGGGT GGGAGAATGAGGTGTAATGT CCCTATAGTGAGTCGTATTAAACAGACAAAGGTAGTGTGT
EYVH80 482b8abd-01 RS0332 Node_317__IGHV1-69*03__220__30__0.53333__72.4265__0.81753 RS0247 RS0237 T7p 482b8abd-02	AACGTATCAAGTAAGACTTC A GGGAGAATGAGGTGTAATGT GAGCTGCATGTAGGCTGTGCTGGAGGATTT A AGGGTGTGTTTGTAAAGGGT GGGTTGATTAGTGGTAGAAA CCCTATAGTGAGTCGTATTAAACAGACAAAGGTAGTGTGT
EYVH80 482b8abd-01 RS0237 Node_317__IGHV1-83*01__9__30__0.56667__73.7371__0.79203 RS0175 RS0247 T7p 482b8abd-02	AACGTATCAAGTAAGACTTC A GGGTTGATTAGTGGTAGAAA TTTACCAGCTCAGGTCCAGACTGCTGCAGC A TGAAAGGAATGGGTTGTGGT AGGGTGTGTTTGTAAAGGGT CCCTATAGTGAGTCGTATTAAACAGACAAAGGTAGTGTGT
EYVH80 482b8abd-01 RS0332 Node_317__IGHV1-83*01__23__30__0.6__73.8712__0.98257 RS0237 RS0175 T7p 482b8abd-02	AACGTATCAAGTAAGACTTC A GGGAGAATGAGGTGTAATGT CTGAAGCCCCAGGCTTTACCAGCTCAGGTC A GGGTTGATTAGTGGTAGAAA TGAAAGGAATGGGTTGTGGT CCCTATAGTGAGTCGTATTAAACAGACAAAGGTAGTGTGT
EYVH80 482b8abd-01 RS0175 Node_317__IGHV1-83*01__33__30__0.53333__70.9452__0.91003 RS0332 RS0247 T7p 482b8abd-02	AACGTATCAAGTAAGACTTC A TGAAAGGAATGGGTTGTGGT GACATCTTCACTGAAGCCCCAGGCTTTACC A GGGAGAATGAGGTGTAATGT AGGGTGTGTTTGTAAAGGGT CCCTATAGTGAGTCGTATTAAACAGACAAAGGTAGTGTGT
EYVH80 482b8abd-01 RS0332 Node_317__IGHV1-83*01__43__30__0.56667__73.8986__0.78358 RS0247 RS0237 T7p 482b8abd-02	AACGTATCAAGTAAGACTTC A GGGAGAATGAGGTGTAATGT AGCCTTGCAGGACATCTTCACTGAAGCCCC A AGGGTGTGTTTGTAAAGGGT GGGTTGATTAGTGGTAGAAA CCCTATAGTGAGTCGTATTAAACAGACAAAGGTAGTGTGT
EYVH80 482b8abd-01 RS0237 Node_317__IGHV1-83*01__53__30__0.46667__69.7588__0.78615 RS0175 RS0247 T7p 482b8abd-02	AACGTATCAAGTAAGACTTC A GGGTTGATTAGTGGTAGAAA TGTATCCAGAAGCCTTGCAGGACATCTTCA A TGAAAGGAATGGGTTGTGGT AGGGTGTGTTTGTAAAGGGT CCCTATAGTGAGTCGTATTAAACAGACAAAGGTAGTGTGT
EYVH80 482b8abd-01 RS0175 Node_317__IGHV1-83*01__63__30__0.46667__69.0355__0.86863 RS0332 RS0237 T7p 482b8abd-02	AACGTATCAAGTAAGACTTC A TGAAAGGAATGGGTTGTGGT TCAGTGAATGTGTATCCAGAAGCCTTGCAG A GGGAGAATGAGGTGTAATGT GGGTTGATTAGTGGTAGAAA CCCTATAGTGAGTCGTATTAAACAGACAAAGGTAGTGTGT
EYVH80 482b8abd-01 RS0332 Node_317__IGHV1-83*01__73__30__0.4__64.5175__0.94643 RS0175 RS0247 T7p 482b8abd-02	AACGTATCAAGTAAGACTTC A GGGAGAATGAGGTGTAATGT CATGTAGTAGTCAGTGAATGTGTATCCAGA A TGAAAGGAATGGGTTGTGGT AGGGTGTGTTTGTAAAGGGT CCCTATAGTGAGTCGTATTAAACAGACAAAGGTAGTGTGT
EYVH80 482b8abd-01 RS0247 Node_317__IGHV1-83*01__83__30__0.46667__68.3901__0.82823 RS0332 RS0237 T7p 482b8abd-02	AACGTATCAAGTAAGACTTC A AGGGTGTGTTTGTAAAGGGT TCACCCAGTGCATGTAGTAGTCAGTGAATG A GGGAGAATGAGGTGTAATGT GGGTTGATTAGTGGTAGAAA CCCTATAGTGAGTCGTATTAAACAGACAAAGGTAGTGTGT
EYVH80 482b8abd-01 RS0175 Node_317__IGHV1-83*01__93__30__0.53333__70.8735__0.73831 RS0237 RS0247 T7p 482b8abd-02	AACGTATCAAGTAAGACTTC A TGAAAGGAATGGGTTGTGGT GGCTTCTGCTTCACCCAGTGCATGTAGTAG A GGGTTGATTAGTGGTAGAAA AGGGTGTGTTTGTAAAGGGT CCCTATAGTGAGTCGTATTAAACAGACAAAGGTAGTGTGT
EYVH80 482b8abd-01 RS0237 Node_317__IGHV1-83*01__115__30__0.56667__73.6234__0.9743 RS0332 RS0175 T7p 482b8abd-02	AACGTATCAAGTAAGACTTC A GGGTTGATTAGTGGTAGAAA AATCCACTCAAGGCCCTTCCCAGGCTTCTG A GGGAGAATGAGGTGTAATGT TGAAAGGAATGGGTTGTGGT CCCTATAGTGAGTCGTATTAAACAGACAAAGGTAGTGTGT
EYVH80 482b8abd-01 RS0175 Node_317__IGHV1-83*01__125__30__0.5__70.2756__0.90984 RS0247 RS0332 T7p 482b8abd-02	AACGTATCAAGTAAGACTTC A TGAAAGGAATGGGTTGTGGT AAATCTCTCCAATCCACTCAAGGCCCTTCC A AGGGTGTGTTTGTAAAGGGT GGGAGAATGAGGTGTAATGT CCCTATAGTGAGTCGTATTAAACAGACAAAGGTAGTGTGT
EYVH80 482b8abd-01 RS0247 Node_317__IGHV1-83*01__135__30__0.43333__66.2821__0.87711 RS0332 RS0237 T7p 482b8abd-02	AACGTATCAAGTAAGACTTC A AGGGTGTGTTTGTAAAGGGT CTTCCAGGATAAATCTCTCCAATCCACTCA A GGGAGAATGAGGTGTAATGT GGGTTGATTAGTGGTAGAAA CCCTATAGTGAGTCGTATTAAACAGACAAAGGTAGTGTGT
EYVH80 482b8abd-01 RS0237 Node_317__IGHV1-83*01__145__30__0.4__64.2086__0.91755 RS0247 RS0175 T7p 482b8abd-02	AACGTATCAAGTAAGACTTC A GGGTTGATTAGTGGTAGAAA AGTATTACCACTTCCAGGATAAATCTCTCC A AGGGTGTGTTTGTAAAGGGT TGAAAGGAATGGGTTGTGGT CCCTATAGTGAGTCGTATTAAACAGACAAAGGTAGTGTGT
EYVH80 482b8abd-01 RS0332 Node_317__IGHV1-83*01__155__30__0.36667__63.0936__0.96583 RS0175 RS0237 T7p 482b8abd-02	AACGTATCAAGTAAGACTTC A GGGAGAATGAGGTGTAATGT CATTGTAGTAAGTATTACCACTTCCAGGAT A TGAAAGGAATGGGTTGTGGT GGGTTGATTAGTGGTAGAAA CCCTATAGTGAGTCGTATTAAACAGACAAAGGTAGTGTGT
EYVH80 482b8abd-01 RS0332 Node_317__IGHV1-83*01__169__30__0.36667__63.8679__0.93643 RS0247 RS0175 T7p 482b8abd-02	AACGTATCAAGTAAGACTTC A GGGAGAATGAGGTGTAATGT GCCCTTGAACTTCTCATTGTAGTAAGTATT A AGGGTGTGTTTGTAAAGGGT TGAAAGGAATGGGTTGTGGT CCCTATAGTGAGTCGTATTAAACAGACAAAGGTAGTGTGT
EYVH80 482b8abd-01 RS0332 Node_317__IGHV1-83*01__179__30__0.5__71.4692__0.84382 RS0237 RS0247 T7p 482b8abd-02	AACGTATCAAGTAAGACTTC A GGGAGAATGAGGTGTAATGT GTGTGGCCTTGCCCTTGAACTTCTCATTGT A GGGTTGATTAGTGGTAGAAA AGGGTGTGTTTGTAAAGGGT CCCTATAGTGAGTCGTATTAAACAGACAAAGGTAGTGTGT
EYVH80 482b8abd-01 RS0237 Node_317__IGHV1-83*01__198__30__0.56667__72.6057__0.58344 RS0175 RS0247 T7p 482b8abd-02	AACGTATCAAGTAAGACTTC A GGGTTGATTAGTGGTAGAAA GAGGATGTGTCTGCAGTCAGTGTGGCCTTG A TGAAAGGAATGGGTTGTGGT AGGGTGTGTTTGTAAAGGGT CCCTATAGTGAGTCGTATTAAACAGACAAAGGTAGTGTGT
EYVH80 482b8abd-01 RS0237 Node_317__IGHV1-83*01__210__30__0.56667__73.1613__0.67624 RS0332 RS0175 T7p 482b8abd-02	AACGTATCAAGTAAGACTTC A GGGTTGATTAGTGGTAGAAA TAGGCTGTGCTGGAGGATGTGTCTGCAGTC A GGGAGAATGAGGTGTAATGT TGAAAGGAATGGGTTGTGGT CCCTATAGTGAGTCGTATTAAACAGACAAAGGTAGTGTGT
EYVH80 482b8abd-01 RS0175 Node_317__IGHV1-83*01__220__30__0.56667__73.6422__0.84464 RS0332 RS0247 T7p 482b8abd-02	AACGTATCAAGTAAGACTTC A TGAAAGGAATGGGTTGTGGT GAGCTGCATGTAGGCTGTGCTGGAGGATGT A GGGAGAATGAGGTGTAATGT AGGGTGTGTTTGTAAAGGGT CCCTATAGTGAGTCGTATTAAACAGACAAAGGTAGTGTGT
EYVH80 482b8abd-01 RS0237 Node_317__IGHV1-83*01__234__30__0.56667__73.823__0.80021 RS0247 RS0332 T7p 482b8abd-02	AACGTATCAAGTAAGACTTC A GGGTTGATTAGTGGTAGAAA GATGTCAGGCTGCTGAGCTGCATGTAGGCT A AGGGTGTGTTTGTAAAGGGT GGGAGAATGAGGTGTAATGT CCCTATAGTGAGTCGTATTAAACAGACAAAGGTAGTGTGT
EYVH80 482b8abd-01 RS0237 Node_317__IGHV1-83*01__244__30__0.56667__72.7972__0.71775 RS0175 RS0247 T7p 482b8abd-02	AACGTATCAAGTAAGACTTC A GGGTTGATTAGTGGTAGAAA AGAGTCCTCAGATGTCAGGCTGCTGAGCTG A TGAAAGGAATGGGTTGTGGT AGGGTGTGTTTGTAAAGGGT CCCTATAGTGAGTCGTATTAAACAGACAAAGGTAGTGTGT
EYVH80 482b8abd-01 RS0237 Node_317__IGHV1-83*01__254__30__0.5__69.5447__0.73938 RS0332 RS0175 T7p 482b8abd-02	AACGTATCAAGTAAGACTTC A GGGTTGATTAGTGGTAGAAA AATAGACTGCAGAGTCCTCAGATGTCAGGC A GGGAGAATGAGGTGTAATGT TGAAAGGAATGGGTTGTGGT CCCTATAGTGAGTCGTATTAAACAGACAAAGGTAGTGTGT
EYVH80 482b8abd-01 RS0175 Node_317__IGHV1-83*01__264__30__0.46667__68.5823__0.7301 RS0332 RS0247 T7p 482b8abd-02	AACGTATCAAGTAAGACTTC A TGAAAGGAATGGGTTGTGGT CTTGCACAGAAATAGACTGCAGAGTCCTCA A GGGAGAATGAGGTGTAATGT AGGGTGTGTTTGTAAAGGGT CCCTATAGTGAGTCGTATTAAACAGACAAAGGTAGTGTGT
EYVH80 482b8abd-01 RS0247 Node_317__IGHV1-76*01__45__30__0.56667__73.2488__0.79763 RS0237 RS0332 T7p 482b8abd-02	AACGTATCAAGTAAGACTTC A AGGGTGTGTTTGTAAAGGGT GAAGCCTTGCAGGACAGCTTCACTGAAGCC A GGGTTGATTAGTGGTAGAAA GGGAGAATGAGGTGTAATGT CCCTATAGTGAGTCGTATTAAACAGACAAAGGTAGTGTGT
EYVH80 482b8abd-01 RS0237 Node_317__IGHV1-76*01__55__30__0.53333__73.4356__0.78653 RS0247 RS0175 T7p 482b8abd-02	AACGTATCAAGTAAGACTTC A GGGTTGATTAGTGGTAGAAA AGTGTAGCCAGAAGCCTTGCAGGACAGCTT A AGGGTGTGTTTGTAAAGGGT TGAAAGGAATGGGTTGTGGT CCCTATAGTGAGTCGTATTAAACAGACAAAGGTAGTGTGT
EYVH80 482b8abd-01 RS0332 Node_317__IGHV1-76*01__65__30__0.5__70.8119__0.92158 RS0237 RS0175 T7p 482b8abd-02	AACGTATCAAGTAAGACTTC A GGGAGAATGAGGTGTAATGT AGTCAGTGAAAGTGTAGCCAGAAGCCTTGC A GGGTTGATTAGTGGTAGAAA TGAAAGGAATGGGTTGTGGT CCCTATAGTGAGTCGTATTAAACAGACAAAGGTAGTGTGT
EYVH80 482b8abd-01 RS0175 Node_317__IGHV1-76*01__80__30__0.36667__63.0309__1 RS0332 RS0247 T7p 482b8abd-02	AACGTATCAAGTAAGACTTC A TGAAAGGAATGGGTTGTGGT CCCAGTTTATATAGTAGTCAGTGAAAGTGT A GGGAGAATGAGGTGTAATGT AGGGTGTGTTTGTAAAGGGT CCCTATAGTGAGTCGTATTAAACAGACAAAGGTAGTGTGT
EYVH80 482b8abd-01 RS0247 Node_317__IGHV1-76*01__90__30__0.4__64.3545__0.94469 RS0237 RS0332 T7p 482b8abd-02	AACGTATCAAGTAAGACTTC A AGGGTGTGTTTGTAAAGGGT CTCTGCTTCACCCAGTTTATATAGTAGTCA A GGGTTGATTAGTGGTAGAAA GGGAGAATGAGGTGTAATGT CCCTATAGTGAGTCGTATTAAACAGACAAAGGTAGTGTGT
EYVH80 482b8abd-01 RS0237 Node_317__IGHV1-76*01__100__30__0.53333__71.8397__0.86229 RS0247 RS0175 T7p 482b8abd-02	AACGTATCAAGTAAGACTTC A GGGTTGATTAGTGGTAGAAA CTGTCCAGGCCTCTGCTTCACCCAGTTTAT A AGGGTGTGTTTGTAAAGGGT TGAAAGGAATGGGTTGTGGT CCCTATAGTGAGTCGTATTAAACAGACAAAGGTAGTGTGT
EYVH80 482b8abd-01 RS0332 Node_317__IGHV1-76*01__111__30__0.6__73.5764__0.91222 RS0237 RS0175 T7p 482b8abd-02	AACGTATCAAGTAAGACTTC A GGGAGAATGAGGTGTAATGT CACTCAAGTCCCTGTCCAGGCCTCTGCTTC A GGGTTGATTAGTGGTAGAAA TGAAAGGAATGGGTTGTGGT CCCTATAGTGAGTCGTATTAAACAGACAAAGGTAGTGTGT
EYVH80 482b8abd-01 RS0332 Node_317__IGHV1-76*01__121__30__0.56667__72.3898__0.99346 RS0175 RS0247 T7p 482b8abd-02	AACGTATCAAGTAAGACTTC A GGGAGAATGAGGTGTAATGT CCTTGCAATCCACTCAAGTCCCTGTCCAGG A TGAAAGGAATGGGTTGTGGT AGGGTGTGTTTGTAAAGGGT CCCTATAGTGAGTCGTATTAAACAGACAAAGGTAGTGTGT
EYVH80 482b8abd-01 RS0332 Node_317__IGHV1-76*01__131__30__0.43333__66.4154__0.99346 RS0247 RS0237 T7p 482b8abd-02	AACGTATCAAGTAAGACTTC A GGGAGAATGAGGTGTAATGT CAGGATAAATCCTTGCAATCCACTCAAGTC A AGGGTGTGTTTGTAAAGGGT GGGTTGATTAGTGGTAGAAA CCCTATAGTGAGTCGTATTAAACAGACAAAGGTAGTGTGT
EYVH80 482b8abd-01 RS0175 Node_317__IGHV1-76*01__141__30__0.4__65.817__0.93144 RS0247 RS0237 T7p 482b8abd-02	AACGTATCAAGTAAGACTTC A TGAAAGGAATGGGTTGTGGT TTACCACTTCCAGGATAAATCCTTGCAATC A AGGGTGTGTTTGTAAAGGGT GGGTTGATTAGTGGTAGAAA CCCTATAGTGAGTCGTATTAAACAGACAAAGGTAGTGTGT
EYVH80 482b8abd-01 RS0332 Node_317__IGHV1-76*01__155__30__0.36667__63.0936__0.96583 RS0175 RS0237 T7p 482b8abd-02	AACGTATCAAGTAAGACTTC A GGGAGAATGAGGTGTAATGT CATTGTAGTAAGTATTACCACTTCCAGGAT A TGAAAGGAATGGGTTGTGGT GGGTTGATTAGTGGTAGAAA CCCTATAGTGAGTCGTATTAAACAGACAAAGGTAGTGTGT
EYVH80 482b8abd-01 RS0247 Node_317__IGHV1-76*01__169__30__0.36667__63.8679__0.93643 RS0332 RS0175 T7p 482b8abd-02	AACGTATCAAGTAAGACTTC A AGGGTGTGTTTGTAAAGGGT GCCCTTGAACTTCTCATTGTAGTAAGTATT A GGGAGAATGAGGTGTAATGT TGAAAGGAATGGGTTGTGGT CCCTATAGTGAGTCGTATTAAACAGACAAAGGTAGTGTGT
EYVH80 482b8abd-01 RS0247 Node_317__IGHV1-76*01__179__30__0.5__71.4692__0.84382 RS0237 RS0332 T7p 482b8abd-02	AACGTATCAAGTAAGACTTC A AGGGTGTGTTTGTAAAGGGT GTGTGGCCTTGCCCTTGAACTTCTCATTGT A GGGTTGATTAGTGGTAGAAA GGGAGAATGAGGTGTAATGT CCCTATAGTGAGTCGTATTAAACAGACAAAGGTAGTGTGT
EYVH80 482b8abd-01 RS0247 Node_317__IGHV1-76*01__190__30__0.53333__73.9741__0.79284 RS0237 RS0175 T7p 482b8abd-02	AACGTATCAAGTAAGACTTC A AGGGTGTGTTTGTAAAGGGT TTCTGCAGTCAGTGTGGCCTTGCCCTTGAA A GGGTTGATTAGTGGTAGAAA TGAAAGGAATGGGTTGTGGT CCCTATAGTGAGTCGTATTAAACAGACAAAGGTAGTGTGT
EYVH80 482b8abd-01 RS0332 Node_317__IGHV1-76*01__200__30__0.5__71.9888__0.8453 RS0175 RS0237 T7p 482b8abd-02	AACGTATCAAGTAAGACTTC A GGGAGAATGAGGTGTAATGT TGGAGGATTTTTCTGCAGTCAGTGTGGCCT A TGAAAGGAATGGGTTGTGGT GGGTTGATTAGTGGTAGAAA CCCTATAGTGAGTCGTATTAAACAGACAAAGGTAGTGTGT
EYVH80 482b8abd-01 RS0247 Node_317__IGHV1-76*01__210__30__0.5__70.7168__0.87798 RS0332 RS0175 T7p 482b8abd-02	AACGTATCAAGTAAGACTTC A AGGGTGTGTTTGTAAAGGGT TAGGCAGTGCTGGAGGATTTTTCTGCAGTC A GGGAGAATGAGGTGTAATGT TGAAAGGAATGGGTTGTGGT CCCTATAGTGAGTCGTATTAAACAGACAAAGGTAGTGTGT
EYVH80 482b8abd-01 RS0332 Node_317__IGHV1-76*01__220__30__0.53333__72.4265__0.86167 RS0237 RS0247 T7p 482b8abd-02	AACGTATCAAGTAAGACTTC A GGGAGAATGAGGTGTAATGT GAGCTGCATGTAGGCAGTGCTGGAGGATTT A GGGTTGATTAGTGGTAGAAA AGGGTGTGTTTGTAAAGGGT CCCTATAGTGAGTCGTATTAAACAGACAAAGGTAGTGTGT
EYVH80 482b8abd-01 RS0247 Node_317__IGHV1-76*01__234__30__0.56667__73.9821__0.80625 RS0237 RS0175 T7p 482b8abd-02	AACGTATCAAGTAAGACTTC A AGGGTGTGTTTGTAAAGGGT GATGTCAGGCTGCTGAGCTGCATGTAGGCA A GGGTTGATTAGTGGTAGAAA TGAAAGGAATGGGTTGTGGT CCCTATAGTGAGTCGTATTAAACAGACAAAGGTAGTGTGT
EYVH80 482b8abd-01 RS0175 Node_317__IGHV1-76*01__244__30__0.56667__72.7972__0.71775 RS0237 RS0332 T7p 482b8abd-02	AACGTATCAAGTAAGACTTC A TGAAAGGAATGGGTTGTGGT AGAGTCCTCAGATGTCAGGCTGCTGAGCTG A GGGTTGATTAGTGGTAGAAA GGGAGAATGAGGTGTAATGT CCCTATAGTGAGTCGTATTAAACAGACAAAGGTAGTGTGT
EYVH80 482b8abd-01 RS0332 Node_317__IGHV1-76*01__254__30__0.5__69.5447__0.70071 RS0247 RS0175 T7p 482b8abd-02	AACGTATCAAGTAAGACTTC A GGGAGAATGAGGTGTAATGT AATAGACAGCAGAGTCCTCAGATGTCAGGC A AGGGTGTGTTTGTAAAGGGT TGAAAGGAATGGGTTGTGGT CCCTATAGTGAGTCGTATTAAACAGACAAAGGTAGTGTGT
EYVH80 482b8abd-01 RS0247 Node_317__IGHV1-76*01__264__30__0.46667__68.5823__0.76088 RS0237 RS0332 T7p 482b8abd-02	AACGTATCAAGTAAGACTTC A AGGGTGTGTTTGTAAAGGGT CTTGCACAGAAATAGACAGCAGAGTCCTCA A GGGTTGATTAGTGGTAGAAA GGGAGAATGAGGTGTAATGT CCCTATAGTGAGTCGTATTAAACAGACAAAGGTAGTGTGT
EYVH80 482b8abd-01 RS0237 Node_317__IGHV1-77*01__1__30__0.6__73.5162__0.69815 RS0247 RS0175 T7p 482b8abd-02	AACGTATCAAGTAAGACTTC A GGGTTGATTAGTGGTAGAAA CTCAGCTCCAGACTGCTTCAGCTGGACCTG A AGGGTGTGTTTGTAAAGGGT TGAAAGGAATGGGTTGTGGT CCCTATAGTGAGTCGTATTAAACAGACAAAGGTAGTGTGT
EYVH80 482b8abd-01 RS0237 Node_317__IGHV1-77*01__11__30__0.56667__73.7018__0.76639 RS0332 RS0175 T7p 482b8abd-02	AACGTATCAAGTAAGACTTC A GGGTTGATTAGTGGTAGAAA GCTTCACCAGCTCAGCTCCAGACTGCTTCA A GGGAGAATGAGGTGTAATGT TGAAAGGAATGGGTTGTGGT CCCTATAGTGAGTCGTATTAAACAGACAAAGGTAGTGTGT
EYVH80 482b8abd-01 RS0175 Node_317__IGHV1-77*01__30__30__0.56667__73.8986__0.91464 RS0332 RS0247 T7p 482b8abd-02	AACGTATCAAGTAAGACTTC A TGAAAGGAATGGGTTGTGGT ATCTTCACTGAAGCCCCAGGCTTCACCAGC A GGGAGAATGAGGTGTAATGT AGGGTGTGTTTGTAAAGGGT CCCTATAGTGAGTCGTATTAAACAGACAAAGGTAGTGTGT
EYVH80 482b8abd-01 RS0332 Node_317__IGHV1-77*01__40__30__0.53333__70.6344__0.88457 RS0237 RS0247 T7p 482b8abd-02	AACGTATCAAGTAAGACTTC A GGGAGAATGAGGTGTAATGT CTTGCAGGATATCTTCACTGAAGCCCCAGG A GGGTTGATTAGTGGTAGAAA AGGGTGTGTTTGTAAAGGGT CCCTATAGTGAGTCGTATTAAACAGACAAAGGTAGTGTGT
EYVH80 482b8abd-01 RS0175 Node_317__IGHV1-77*01__50__30__0.5__70.4094__0.83811 RS0247 RS0237 T7p 482b8abd-02	AACGTATCAAGTAAGACTTC A TGAAAGGAATGGGTTGTGGT AGCCAGAAGCCTTGCAGGATATCTTCACTG A AGGGTGTGTTTGTAAAGGGT GGGTTGATTAGTGGTAGAAA CCCTATAGTGAGTCGTATTAAACAGACAAAGGTAGTGTGT
EYVH80 482b8abd-01 RS0332 Node_317__IGHV1-77*01__60__30__0.53333__72.203__0.82017 RS0237 RS0175 T7p 482b8abd-02	AACGTATCAAGTAAGACTTC A GGGAGAATGAGGTGTAATGT GTGAAGGTGTAGCCAGAAGCCTTGCAGGAT A GGGTTGATTAGTGGTAGAAA TGAAAGGAATGGGTTGTGGT CCCTATAGTGAGTCGTATTAAACAGACAAAGGTAGTGTGT
EYVH80 482b8abd-01 RS0332 Node_317__IGHV1-77*01__70__30__0.46667__67.8466__0.89122 RS0175 RS0247 T7p 482b8abd-02	AACGTATCAAGTAAGACTTC A GGGAGAATGAGGTGTAATGT ATAGTAGTCAGTGAAGGTGTAGCCAGAAGC A TGAAAGGAATGGGTTGTGGT AGGGTGTGTTTGTAAAGGGT CCCTATAGTGAGTCGTATTAAACAGACAAAGGTAGTGTGT
EYVH80 482b8abd-01 RS0332 Node_317__IGHV1-77*01__80__30__0.4__64.3229__0.98889 RS0237 RS0247 T7p 482b8abd-02	AACGTATCAAGTAAGACTTC A GGGAGAATGAGGTGTAATGT CCCAGTTTATATAGTAGTCAGTGAAGGTGT A GGGTTGATTAGTGGTAGAAA AGGGTGTGTTTGTAAAGGGT CCCTATAGTGAGTCGTATTAAACAGACAAAGGTAGTGTGT
EYVH80 482b8abd-01 RS0175 Node_317__IGHV1-77*01__90__30__0.4__64.3545__0.94469 RS0247 RS0237 T7p 482b8abd-02	AACGTATCAAGTAAGACTTC A TGAAAGGAATGGGTTGTGGT CTCTGCTTCACCCAGTTTATATAGTAGTCA A AGGGTGTGTTTGTAAAGGGT GGGTTGATTAGTGGTAGAAA CCCTATAGTGAGTCGTATTAAACAGACAAAGGTAGTGTGT
EYVH80 482b8abd-01 RS0237 Node_317__IGHV1-77*01__100__30__0.53333__71.8397__0.86229 RS0175 RS0332 T7p 482b8abd-02	AACGTATCAAGTAAGACTTC A GGGTTGATTAGTGGTAGAAA CTGTCCAGGCCTCTGCTTCACCCAGTTTAT A TGAAAGGAATGGGTTGTGGT GGGAGAATGAGGTGTAATGT CCCTATAGTGAGTCGTATTAAACAGACAAAGGTAGTGTGT
EYVH80 482b8abd-01 RS0175 Node_317__IGHV1-77*01__120__30__0.56667__73.957__0.88665 RS0247 RS0332 T7p 482b8abd-02	AACGTATCAAGTAAGACTTC A TGAAAGGAATGGGTTGTGGT TTTCCAATCCACTCAAGGCCCTGTCCAGGC A AGGGTGTGTTTGTAAAGGGT GGGAGAATGAGGTGTAATGT CCCTATAGTGAGTCGTATTAAACAGACAAAGGTAGTGTGT
EYVH80 482b8abd-01 RS0247 Node_317__IGHV1-77*01__130__30__0.5__70.6442__0.95177 RS0237 RS0332 T7p 482b8abd-02	AACGTATCAAGTAAGACTTC A AGGGTGTGTTTGTAAAGGGT AGGACCAATCTTTCCAATCCACTCAAGGCC A GGGTTGATTAGTGGTAGAAA GGGAGAATGAGGTGTAATGT CCCTATAGTGAGTCGTATTAAACAGACAAAGGTAGTGTGT
EYVH80 482b8abd-01 RS0247 Node_317__IGHV1-77*01__140__30__0.46667__68.5303__0.98765 RS0175 RS0237 T7p 482b8abd-02	AACGTATCAAGTAAGACTTC A AGGGTGTGTTTGTAAAGGGT TACCACTTCCAGGACCAATCTTTCCAATCC A TGAAAGGAATGGGTTGTGGT GGGTTGATTAGTGGTAGAAA CCCTATAGTGAGTCGTATTAAACAGACAAAGGTAGTGTGT
EYVH80 482b8abd-01 RS0237 Node_317__IGHV1-77*01__150__30__0.43333__65.5676__0.91173 RS0332 RS0175 T7p 482b8abd-02	AACGTATCAAGTAAGACTTC A GGGTTGATTAGTGGTAGAAA TAGTAAGTACTACCACTTCCAGGACCAATC A GGGAGAATGAGGTGTAATGT TGAAAGGAATGGGTTGTGGT CCCTATAGTGAGTCGTATTAAACAGACAAAGGTAGTGTGT
EYVH80 482b8abd-01 RS0175 Node_317__IGHV1-77*01__160__30__0.4__63.2459__0.94812 RS0332 RS0247 T7p 482b8abd-02	AACGTATCAAGTAAGACTTC A TGAAAGGAATGGGTTGTGGT CTTCTCATTGTAGTAAGTACTACCACTTCC A GGGAGAATGAGGTGTAATGT AGGGTGTGTTTGTAAAGGGT CCCTATAGTGAGTCGTATTAAACAGACAAAGGTAGTGTGT
EYVH80 482b8abd-01 RS0247 Node_317__IGHV1-77*01__170__30__0.4__65.273__0.93834 RS0332 RS0237 T7p 482b8abd-02	AACGTATCAAGTAAGACTTC A AGGGTGTGTTTGTAAAGGGT TGCCCTTGAACTTCTCATTGTAGTAAGTAC A GGGAGAATGAGGTGTAATGT GGGTTGATTAGTGGTAGAAA CCCTATAGTGAGTCGTATTAAACAGACAAAGGTAGTGTGT
EYVH80 482b8abd-01 RS0237 Node_317__IGHV1-77*01__180__30__0.5__71.2963__0.83756 RS0175 RS0247 T7p 482b8abd-02	AACGTATCAAGTAAGACTTC A GGGTTGATTAGTGGTAGAAA AGTGTGGCCTTGCCCTTGAACTTCTCATTG A TGAAAGGAATGGGTTGTGGT AGGGTGTGTTTGTAAAGGGT CCCTATAGTGAGTCGTATTAAACAGACAAAGGTAGTGTGT
EYVH80 482b8abd-01 RS0332 Node_317__IGHV1-77*01__195__30__0.56667__73.4488__0.67143 RS0175 RS0237 T7p 482b8abd-02	AACGTATCAAGTAAGACTTC A GGGAGAATGAGGTGTAATGT GATTTGTCTGCAGTCAGTGTGGCCTTGCCC A TGAAAGGAATGGGTTGTGGT GGGTTGATTAGTGGTAGAAA CCCTATAGTGAGTCGTATTAAACAGACAAAGGTAGTGTGT
EYVH80 482b8abd-01 RS0175 Node_317__IGHV1-77*01__205__30__0.5__71.8537__0.59048 RS0332 RS0247 T7p 482b8abd-02	AACGTATCAAGTAAGACTTC A TGAAAGGAATGGGTTGTGGT TGTGCTGGAGGATTTGTCTGCAGTCAGTGT A GGGAGAATGAGGTGTAATGT AGGGTGTGTTTGTAAAGGGT CCCTATAGTGAGTCGTATTAAACAGACAAAGGTAGTGTGT
EYVH80 482b8abd-01 RS0247 Node_317__IGHV1-77*01__215__30__0.53333__71.2979__0.76313 RS0237 RS0332 T7p 482b8abd-02	AACGTATCAAGTAAGACTTC A AGGGTGTGTTTGTAAAGGGT GCATGTAGGCTGTGCTGGAGGATTTGTCTG A GGGTTGATTAGTGGTAGAAA GGGAGAATGAGGTGTAATGT CCCTATAGTGAGTCGTATTAAACAGACAAAGGTAGTGTGT
EYVH80 482b8abd-01 RS0175 Node_317__IGHV1-77*01__234__30__0.56667__73.823__0.80021 RS0247 RS0237 T7p 482b8abd-02	AACGTATCAAGTAAGACTTC A TGAAAGGAATGGGTTGTGGT GATGTCAGGCTGCTGAGCTGCATGTAGGCT A AGGGTGTGTTTGTAAAGGGT GGGTTGATTAGTGGTAGAAA CCCTATAGTGAGTCGTATTAAACAGACAAAGGTAGTGTGT
EYVH80 482b8abd-01 RS0332 Node_317__IGHV1-77*01__244__30__0.56667__72.7972__0.71775 RS0237 RS0175 T7p 482b8abd-02	AACGTATCAAGTAAGACTTC A GGGAGAATGAGGTGTAATGT AGAGTCCTCAGATGTCAGGCTGCTGAGCTG A GGGTTGATTAGTGGTAGAAA TGAAAGGAATGGGTTGTGGT CCCTATAGTGAGTCGTATTAAACAGACAAAGGTAGTGTGT
EYVH80 482b8abd-01 RS0332 Node_317__IGHV1-77*01__254__30__0.5__69.5447__0.73938 RS0247 RS0175 T7p 482b8abd-02	AACGTATCAAGTAAGACTTC A GGGAGAATGAGGTGTAATGT AATAGACTGCAGAGTCCTCAGATGTCAGGC A AGGGTGTGTTTGTAAAGGGT TGAAAGGAATGGGTTGTGGT CCCTATAGTGAGTCGTATTAAACAGACAAAGGTAGTGTGT
EYVH80 482b8abd-01 RS0237 Node_317__IGHV1-77*01__264__30__0.46667__68.5823__0.7301 RS0332 RS0247 T7p 482b8abd-02	AACGTATCAAGTAAGACTTC A GGGTTGATTAGTGGTAGAAA CTTGCACAGAAATAGACTGCAGAGTCCTCA A GGGAGAATGAGGTGTAATGT AGGGTGTGTTTGTAAAGGGT CCCTATAGTGAGTCGTATTAAACAGACAAAGGTAGTGTGT
EYVH80 482b8abd-01 RS0237 Node_317__IGHV1-66*01__10__30__0.6__73.8641__0.78427 RS0175 RS0247 T7p 482b8abd-02	AACGTATCAAGTAAGACTTC A GGGTTGATTAGTGGTAGAAA CTTCACCAGCTCAGGTCCAGACTGCTGCAG A TGAAAGGAATGGGTTGTGGT AGGGTGTGTTTGTAAAGGGT CCCTATAGTGAGTCGTATTAAACAGACAAAGGTAGTGTGT
EYVH80 482b8abd-01 RS0332 Node_317__IGHV1-66*01__30__30__0.56667__73.8986__0.91464 RS0237 RS0175 T7p 482b8abd-02	AACGTATCAAGTAAGACTTC A GGGAGAATGAGGTGTAATGT ATCTTCACTGAAGCCCCAGGCTTCACCAGC A GGGTTGATTAGTGGTAGAAA TGAAAGGAATGGGTTGTGGT CCCTATAGTGAGTCGTATTAAACAGACAAAGGTAGTGTGT
EYVH80 482b8abd-01 RS0332 Node_317__IGHV1-66*01__40__30__0.53333__70.6344__0.88457 RS0247 RS0175 T7p 482b8abd-02	AACGTATCAAGTAAGACTTC A GGGAGAATGAGGTGTAATGT CTTGCAGGATATCTTCACTGAAGCCCCAGG A AGGGTGTGTTTGTAAAGGGT TGAAAGGAATGGGTTGTGGT CCCTATAGTGAGTCGTATTAAACAGACAAAGGTAGTGTGT
EYVH80 482b8abd-01 RS0247 Node_317__IGHV1-66*01__50__30__0.5__70.4094__0.83811 RS0237 RS0332 T7p 482b8abd-02	AACGTATCAAGTAAGACTTC A AGGGTGTGTTTGTAAAGGGT AGCCAGAAGCCTTGCAGGATATCTTCACTG A GGGTTGATTAGTGGTAGAAA GGGAGAATGAGGTGTAATGT CCCTATAGTGAGTCGTATTAAACAGACAAAGGTAGTGTGT
EYVH80 482b8abd-01 RS0247 Node_317__IGHV1-66*01__60__30__0.53333__72.3921__0.87181 RS0175 RS0237 T7p 482b8abd-02	AACGTATCAAGTAAGACTTC A AGGGTGTGTTTGTAAAGGGT GTGAAGCTGTAGCCAGAAGCCTTGCAGGAT A TGAAAGGAATGGGTTGTGGT GGGTTGATTAGTGGTAGAAA CCCTATAGTGAGTCGTATTAAACAGACAAAGGTAGTGTGT
EYVH80 482b8abd-01 RS0175 Node_317__IGHV1-66*01__70__30__0.46667__68.6746__0.98889 RS0237 RS0332 T7p 482b8abd-02	AACGTATCAAGTAAGACTTC A TGAAAGGAATGGGTTGTGGT ATAGTAGCTTGTGAAGCTGTAGCCAGAAGC A GGGTTGATTAGTGGTAGAAA GGGAGAATGAGGTGTAATGT CCCTATAGTGAGTCGTATTAAACAGACAAAGGTAGTGTGT
EYVH80 482b8abd-01 RS0332 Node_317__IGHV1-66*01__80__30__0.43333__66.4374__1 RS0175 RS0247 T7p 482b8abd-02	AACGTATCAAGTAAGACTTC A GGGAGAATGAGGTGTAATGT CCCAGTGTATATAGTAGCTTGTGAAGCTGT A TGAAAGGAATGGGTTGTGGT AGGGTGTGTTTGTAAAGGGT CCCTATAGTGAGTCGTATTAAACAGACAAAGGTAGTGTGT
EYVH80 482b8abd-01 RS0247 Node_317__IGHV1-66*01__90__30__0.43333__66.0619__0.93407 RS0237 RS0332 T7p 482b8abd-02	AACGTATCAAGTAAGACTTC A AGGGTGTGTTTGTAAAGGGT CTCTGCTTCACCCAGTGTATATAGTAGCTT A GGGTTGATTAGTGGTAGAAA GGGAGAATGAGGTGTAATGT CCCTATAGTGAGTCGTATTAAACAGACAAAGGTAGTGTGT
EYVH80 482b8abd-01 RS0237 Node_317__IGHV1-66*01__100__30__0.56667__73.0726__0.85167 RS0175 RS0247 T7p 482b8abd-02	AACGTATCAAGTAAGACTTC A GGGTTGATTAGTGGTAGAAA CTGTCCAGGCCTCTGCTTCACCCAGTGTAT A TGAAAGGAATGGGTTGTGGT AGGGTGTGTTTGTAAAGGGT CCCTATAGTGAGTCGTATTAAACAGACAAAGGTAGTGTGT
EYVH80 482b8abd-01 RS0332 Node_317__IGHV1-66*01__111__30__0.6__73.5764__0.91222 RS0175 RS0237 T7p 482b8abd-02	AACGTATCAAGTAAGACTTC A GGGAGAATGAGGTGTAATGT CACTCAAGTCCCTGTCCAGGCCTCTGCTTC A TGAAAGGAATGGGTTGTGGT GGGTTGATTAGTGGTAGAAA CCCTATAGTGAGTCGTATTAAACAGACAAAGGTAGTGTGT
EYVH80 482b8abd-01 RS0175 Node_317__IGHV1-66*01__121__30__0.56667__71.8751__0.93902 RS0332 RS0247 T7p 482b8abd-02	AACGTATCAAGTAAGACTTC A TGAAAGGAATGGGTTGTGGT CCATCCAATCCACTCAAGTCCCTGTCCAGG A GGGAGAATGAGGTGTAATGT AGGGTGTGTTTGTAAAGGGT CCCTATAGTGAGTCGTATTAAACAGACAAAGGTAGTGTGT
EYVH80 482b8abd-01 RS0247 Node_317__IGHV1-66*01__131__30__0.43333__65.8646__0.87236 RS0237 RS0332 T7p 482b8abd-02	AACGTATCAAGTAAGACTTC A AGGGTGTGTTTGTAAAGGGT CAGGATAAATCCATCCAATCCACTCAAGTC A GGGTTGATTAGTGGTAGAAA GGGAGAATGAGGTGTAATGT CCCTATAGTGAGTCGTATTAAACAGACAAAGGTAGTGTGT
EYVH80 482b8abd-01 RS0237 Node_317__IGHV1-66*01__141__30__0.4__65.254__0.90181 RS0247 RS0175 T7p 482b8abd-02	AACGTATCAAGTAAGACTTC A GGGTTGATTAGTGGTAGAAA TTACCACTTCCAGGATAAATCCATCCAATC A AGGGTGTGTTTGTAAAGGGT TGAAAGGAATGGGTTGTGGT CCCTATAGTGAGTCGTATTAAACAGACAAAGGTAGTGTGT
EYVH80 482b8abd-01 RS0332 Node_317__IGHV1-66*01__155__30__0.36667__63.0936__0.93645 RS0175 RS0237 T7p 482b8abd-02	AACGTATCAAGTAAGACTTC A GGGAGAATGAGGTGTAATGT CATTGTACTTAGTATTACCACTTCCAGGAT A TGAAAGGAATGGGTTGTGGT GGGTTGATTAGTGGTAGAAA CCCTATAGTGAGTCGTATTAAACAGACAAAGGTAGTGTGT
EYVH80 482b8abd-01 RS0247 Node_317__IGHV1-66*01__169__30__0.36667__63.8679__0.89737 RS0332 RS0175 T7p 482b8abd-02	AACGTATCAAGTAAGACTTC A AGGGTGTGTTTGTAAAGGGT GCCCTTGAACTTCTCATTGTACTTAGTATT A GGGAGAATGAGGTGTAATGT TGAAAGGAATGGGTTGTGGT CCCTATAGTGAGTCGTATTAAACAGACAAAGGTAGTGTGT
EYVH80 482b8abd-01 RS0247 Node_317__IGHV1-66*01__179__30__0.5__71.4692__0.84382 RS0332 RS0237 T7p 482b8abd-02	AACGTATCAAGTAAGACTTC A AGGGTGTGTTTGTAAAGGGT GTGTGGCCTTGCCCTTGAACTTCTCATTGT A GGGAGAATGAGGTGTAATGT GGGTTGATTAGTGGTAGAAA CCCTATAGTGAGTCGTATTAAACAGACAAAGGTAGTGTGT
EYVH80 482b8abd-01 RS0237 Node_317__IGHV1-66*01__206__30__0.6__73.9771__0.89335 RS0175 RS0247 T7p 482b8abd-02	AACGTATCAAGTAAGACTTC A GGGTTGATTAGTGGTAGAAA CAGTGCTGGAGGATGTGTCTGCCGTCAGTG A TGAAAGGAATGGGTTGTGGT AGGGTGTGTTTGTAAAGGGT CCCTATAGTGAGTCGTATTAAACAGACAAAGGTAGTGTGT
EYVH80 482b8abd-01 RS0175 Node_317__IGHV1-66*01__216__30__0.53333__73.0498__0.87747 RS0237 RS0332 T7p 482b8abd-02	AACGTATCAAGTAAGACTTC A TGAAAGGAATGGGTTGTGGT TGCATGTAGGCAGTGCTGGAGGATGTGTCT A GGGTTGATTAGTGGTAGAAA GGGAGAATGAGGTGTAATGT CCCTATAGTGAGTCGTATTAAACAGACAAAGGTAGTGTGT
EYVH80 482b8abd-01 RS0247 Node_317__IGHV1-66*01__231__30__0.56667__72.8723__0.89045 RS0332 RS0175 T7p 482b8abd-02	AACGTATCAAGTAAGACTTC A AGGGTGTGTTTGTAAAGGGT GTTAGGCTGCTGAGCTGCATGTAGGCAGTG A GGGAGAATGAGGTGTAATGT TGAAAGGAATGGGTTGTGGT CCCTATAGTGAGTCGTATTAAACAGACAAAGGTAGTGTGT
EYVH80 482b8abd-01 RS0332 Node_317__IGHV1-66*01__241__30__0.53333__72.0028__0.93771 RS0237 RS0247 T7p 482b8abd-02	AACGTATCAAGTAAGACTTC A GGGAGAATGAGGTGTAATGT GTCCTCAGATGTTAGGCTGCTGAGCTGCAT A GGGTTGATTAGTGGTAGAAA AGGGTGTGTTTGTAAAGGGT CCCTATAGTGAGTCGTATTAAACAGACAAAGGTAGTGTGT
EYVH80 482b8abd-01 RS0237 Node_317__IGHV1-66*01__251__30__0.56667__72.9934__0.88729 RS0175 RS0247 T7p 482b8abd-02	AACGTATCAAGTAAGACTTC A GGGTTGATTAGTGGTAGAAA AGACCGCAGAGTCCTCAGATGTTAGGCTGC A TGAAAGGAATGGGTTGTGGT AGGGTGTGTTTGTAAAGGGT CCCTATAGTGAGTCGTATTAAACAGACAAAGGTAGTGTGT
EYVH80 482b8abd-01 RS0237 Node_317__IGHV1-66*01__261__30__0.5__69.5251__0.81721 RS0175 RS0332 T7p 482b8abd-02	AACGTATCAAGTAAGACTTC A GGGTTGATTAGTGGTAGAAA GCACAGTAATAGACCGCAGAGTCCTCAGAT A TGAAAGGAATGGGTTGTGGT GGGAGAATGAGGTGTAATGT CCCTATAGTGAGTCGTATTAAACAGACAAAGGTAGTGTGT
EYVH80 482b8abd-01 RS0247 Node_317__IGHV1-85*01__1__30__0.6__73.8641__0.59814 RS0332 RS0175 T7p 482b8abd-02	AACGTATCAAGTAAGACTTC A AGGGTGTGTTTGTAAAGGGT CTCAGGTCCAGACTGCTGCAGCTGAACCTG A GGGAGAATGAGGTGTAATGT TGAAAGGAATGGGTTGTGGT CCCTATAGTGAGTCGTATTAAACAGACAAAGGTAGTGTGT
EYVH80 482b8abd-01 RS0332 Node_317__IGHV1-85*01__31__30__0.56667__72.8981__0.93471 RS0247 RS0237 T7p 482b8abd-02	AACGTATCAAGTAAGACTTC A GGGAGAATGAGGTGTAATGT CAACTTCACTGAAGCCCCAGGCTTCACCAG A AGGGTGTGTTTGTAAAGGGT GGGTTGATTAGTGGTAGAAA CCCTATAGTGAGTCGTATTAAACAGACAAAGGTAGTGTGT
EYVH80 482b8abd-01 RS0237 Node_317__IGHV1-85*01__41__30__0.56667__72.8981__0.81909 RS0247 RS0175 T7p 482b8abd-02	AACGTATCAAGTAAGACTTC A GGGTTGATTAGTGGTAGAAA CCTTGCAGGACAACTTCACTGAAGCCCCAG A AGGGTGTGTTTGTAAAGGGT TGAAAGGAATGGGTTGTGGT CCCTATAGTGAGTCGTATTAAACAGACAAAGGTAGTGTGT
EYVH80 482b8abd-01 RS0332 Node_317__IGHV1-85*01__51__30__0.5__71.748__0.74132 RS0237 RS0175 T7p 482b8abd-02	AACGTATCAAGTAAGACTTC A GGGAGAATGAGGTGTAATGT TAGCCAGAAGCCTTGCAGGACAACTTCACT A GGGTTGATTAGTGGTAGAAA TGAAAGGAATGGGTTGTGGT CCCTATAGTGAGTCGTATTAAACAGACAAAGGTAGTGTGT
EYVH80 482b8abd-01 RS0332 Node_317__IGHV1-85*01__61__30__0.53333__73.2206__0.80819 RS0175 RS0247 T7p 482b8abd-02	AACGTATCAAGTAAGACTTC A GGGAGAATGAGGTGTAATGT TGTGAAGGTGTAGCCAGAAGCCTTGCAGGA A TGAAAGGAATGGGTTGTGGT AGGGTGTGTTTGTAAAGGGT CCCTATAGTGAGTCGTATTAAACAGACAAAGGTAGTGTGT
EYVH80 482b8abd-01 RS0237 Node_317__IGHV1-85*01__71__30__0.46667__68.2266__0.91133 RS0247 RS0332 T7p 482b8abd-02	AACGTATCAAGTAAGACTTC A GGGTTGATTAGTGGTAGAAA TATCGTAGCTTGTGAAGGTGTAGCCAGAAG A AGGGTGTGTTTGTAAAGGGT GGGAGAATGAGGTGTAATGT CCCTATAGTGAGTCGTATTAAACAGACAAAGGTAGTGTGT
EYVH80 482b8abd-01 RS0237 Node_317__IGHV1-85*01__81__30__0.43333__67.0101__1 RS0175 RS0247 T7p 482b8abd-02	AACGTATCAAGTAAGACTTC A GGGTTGATTAGTGGTAGAAA ACCCAGTTTATATCGTAGCTTGTGAAGGTG A TGAAAGGAATGGGTTGTGGT AGGGTGTGTTTGTAAAGGGT CCCTATAGTGAGTCGTATTAAACAGACAAAGGTAGTGTGT
EYVH80 482b8abd-01 RS0237 Node_317__IGHV1-85*01__91__30__0.46667__68.1365__0.93636 RS0175 RS0332 T7p 482b8abd-02	AACGTATCAAGTAAGACTTC A GGGTTGATTAGTGGTAGAAA CCTCTGCTTCACCCAGTTTATATCGTAGCT A TGAAAGGAATGGGTTGTGGT GGGAGAATGAGGTGTAATGT CCCTATAGTGAGTCGTATTAAACAGACAAAGGTAGTGTGT
EYVH80 482b8abd-01 RS0332 Node_317__IGHV1-85*01__101__30__0.56667__73.2776__0.8484 RS0175 RS0247 T7p 482b8abd-02	AACGTATCAAGTAAGACTTC A GGGAGAATGAGGTGTAATGT CCTGTCCAGGCCTCTGCTTCACCCAGTTTA A TGAAAGGAATGGGTTGTGGT AGGGTGTGTTTGTAAAGGGT CCCTATAGTGAGTCGTATTAAACAGACAAAGGTAGTGTGT
EYVH80 482b8abd-01 RS0332 Node_317__IGHV1-85*01__111__30__0.6__73.5764__0.91222 RS0247 RS0237 T7p 482b8abd-02	AACGTATCAAGTAAGACTTC A GGGAGAATGAGGTGTAATGT CACTCAAGTCCCTGTCCAGGCCTCTGCTTC A AGGGTGTGTTTGTAAAGGGT GGGTTGATTAGTGGTAGAAA CCCTATAGTGAGTCGTATTAAACAGACAAAGGTAGTGTGT
EYVH80 482b8abd-01 RS0247 Node_317__IGHV1-85*01__121__30__0.56667__71.8751__0.93902 RS0175 RS0237 T7p 482b8abd-02	AACGTATCAAGTAAGACTTC A AGGGTGTGTTTGTAAAGGGT CCATCCAATCCACTCAAGTCCCTGTCCAGG A TGAAAGGAATGGGTTGTGGT GGGTTGATTAGTGGTAGAAA CCCTATAGTGAGTCGTATTAAACAGACAAAGGTAGTGTGT
EYVH80 482b8abd-01 RS0237 Node_317__IGHV1-85*01__131__30__0.4__64.8411__0.87236 RS0332 RS0175 T7p 482b8abd-02	AACGTATCAAGTAAGACTTC A GGGTTGATTAGTGGTAGAAA TAGGATAAATCCATCCAATCCACTCAAGTC A GGGAGAATGAGGTGTAATGT TGAAAGGAATGGGTTGTGGT CCCTATAGTGAGTCGTATTAAACAGACAAAGGTAGTGTGT
EYVH80 482b8abd-01 RS0175 Node_317__IGHV1-85*01__141__30__0.4__63.0871__0.97037 RS0247 RS0332 T7p 482b8abd-02	AACGTATCAAGTAAGACTTC A TGAAAGGAATGGGTTGTGGT CTACCATCTCTAGGATAAATCCATCCAATC A AGGGTGTGTTTGTAAAGGGT GGGAGAATGAGGTGTAATGT CCCTATAGTGAGTCGTATTAAACAGACAAAGGTAGTGTGT
EYVH80 482b8abd-01 RS0237 Node_317__IGHV1-85*01__169__30__0.4__65.089__0.93071 RS0247 RS0332 T7p 482b8abd-02	AACGTATCAAGTAAGACTTC A GGGTTGATTAGTGGTAGAAA GCCCTTGAACTTCTCATTGTACTTAGTACT A AGGGTGTGTTTGTAAAGGGT GGGAGAATGAGGTGTAATGT CCCTATAGTGAGTCGTATTAAACAGACAAAGGTAGTGTGT
EYVH80 482b8abd-01 RS0247 Node_317__IGHV1-85*01__179__30__0.46667__70.9741__0.85014 RS0237 RS0175 T7p 482b8abd-02	AACGTATCAAGTAAGACTTC A AGGGTGTGTTTGTAAAGGGT ATGTGGCCTTGCCCTTGAACTTCTCATTGT A GGGTTGATTAGTGGTAGAAA TGAAAGGAATGGGTTGTGGT CCCTATAGTGAGTCGTATTAAACAGACAAAGGTAGTGTGT
EYVH80 482b8abd-01 RS0237 Node_317__IGHV1-85*01__189__30__0.5__70.8821__0.79708 RS0175 RS0332 T7p 482b8abd-02	AACGTATCAAGTAAGACTTC A GGGTTGATTAGTGGTAGAAA TCTACAGTCAATGTGGCCTTGCCCTTGAAC A TGAAAGGAATGGGTTGTGGT GGGAGAATGAGGTGTAATGT CCCTATAGTGAGTCGTATTAAACAGACAAAGGTAGTGTGT
EYVH80 482b8abd-01 RS0332 Node_317__IGHV1-85*01__199__30__0.5__70.1285__0.87728 RS0175 RS0247 T7p 482b8abd-02	AACGTATCAAGTAAGACTTC A GGGAGAATGAGGTGTAATGT GGAGGATGTGTCTACAGTCAATGTGGCCTT A TGAAAGGAATGGGTTGTGGT AGGGTGTGTTTGTAAAGGGT CCCTATAGTGAGTCGTATTAAACAGACAAAGGTAGTGTGT
EYVH80 482b8abd-01 RS0247 Node_317__IGHV1-85*01__209__30__0.53333__72.6801__0.92118 RS0237 RS0332 T7p 482b8abd-02	AACGTATCAAGTAAGACTTC A AGGGTGTGTTTGTAAAGGGT ACGCTGTGCTGGAGGATGTGTCTACAGTCA A GGGTTGATTAGTGGTAGAAA GGGAGAATGAGGTGTAATGT CCCTATAGTGAGTCGTATTAAACAGACAAAGGTAGTGTGT
EYVH80 482b8abd-01 RS0237 Node_317__IGHV1-85*01__219__30__0.56667__73.5605__0.95972 RS0175 RS0247 T7p 482b8abd-02	AACGTATCAAGTAAGACTTC A GGGTTGATTAGTGGTAGAAA AGCTCCATGTACGCTGTGCTGGAGGATGTG A TGAAAGGAATGGGTTGTGGT AGGGTGTGTTTGTAAAGGGT CCCTATAGTGAGTCGTATTAAACAGACAAAGGTAGTGTGT
EYVH80 482b8abd-01 RS0332 Node_317__IGHV1-85*01__233__30__0.56667__73.5605__0.8836 RS0175 RS0237 T7p 482b8abd-02	AACGTATCAAGTAAGACTTC A GGGAGAATGAGGTGTAATGT ATGTCAGGCTGTGGAGCTCCATGTACGCTG A TGAAAGGAATGGGTTGTGGT GGGTTGATTAGTGGTAGAAA CCCTATAGTGAGTCGTATTAAACAGACAAAGGTAGTGTGT
EYVH80 482b8abd-01 RS0247 Node_317__IGHV1-85*01__243__30__0.6__72.999__0.77803 RS0175 RS0332 T7p 482b8abd-02	AACGTATCAAGTAAGACTTC A AGGGTGTGTTTGTAAAGGGT GAGTCCTCAGATGTCAGGCTGTGGAGCTCC A TGAAAGGAATGGGTTGTGGT GGGAGAATGAGGTGTAATGT CCCTATAGTGAGTCGTATTAAACAGACAAAGGTAGTGTGT
EYVH80 482b8abd-01 RS0247 Node_317__IGHV1-85*01__253__30__0.53333__71.9053__0.76455 RS0332 RS0237 T7p 482b8abd-02	AACGTATCAAGTAAGACTTC A AGGGTGTGTTTGTAAAGGGT ATAGACCGCAGAGTCCTCAGATGTCAGGCT A GGGAGAATGAGGTGTAATGT GGGTTGATTAGTGGTAGAAA CCCTATAGTGAGTCGTATTAAACAGACAAAGGTAGTGTGT
EYVH80 482b8abd-01 RS0237 Node_317__IGHV1-85*01__263__30__0.5__70.2348__0.74215 RS0247 RS0175 T7p 482b8abd-02	AACGTATCAAGTAAGACTTC A GGGTTGATTAGTGGTAGAAA TTGCACAGAAATAGACCGCAGAGTCCTCAG A AGGGTGTGTTTGTAAAGGGT TGAAAGGAATGGGTTGTGGT CCCTATAGTGAGTCGTATTAAACAGACAAAGGTAGTGTGT
EYVH80 482b8abd-01 RS0237 Node_317__IGHV1-75*01__1__30__0.6__72.9432__0.86771 RS0332 RS0175 T7p 482b8abd-02	AACGTATCAAGTAAGACTTC A GGGTTGATTAGTGGTAGAAA CTCAGGTCCAGACTGCTGTAGCTGGACCTG A GGGAGAATGAGGTGTAATGT TGAAAGGAATGGGTTGTGGT CCCTATAGTGAGTCGTATTAAACAGACAAAGGTAGTGTGT
EYVH80 482b8abd-01 RS0175 Node_317__IGHV1-75*01__11__30__0.56667__73.1278__0.81347 RS0247 RS0332 T7p 482b8abd-02	AACGTATCAAGTAAGACTTC A TGAAAGGAATGGGTTGTGGT GCTTCACCAGCTCAGGTCCAGACTGCTGTA A AGGGTGTGTTTGTAAAGGGT GGGAGAATGAGGTGTAATGT CCCTATAGTGAGTCGTATTAAACAGACAAAGGTAGTGTGT
EYVH80 482b8abd-01 RS0237 Node_317__IGHV1-75*01__30__30__0.56667__73.8986__0.91464 RS0247 RS0332 T7p 482b8abd-02	AACGTATCAAGTAAGACTTC A GGGTTGATTAGTGGTAGAAA ATCTTCACTGAAGCCCCAGGCTTCACCAGC A AGGGTGTGTTTGTAAAGGGT GGGAGAATGAGGTGTAATGT CCCTATAGTGAGTCGTATTAAACAGACAAAGGTAGTGTGT
EYVH80 482b8abd-01 RS0247 Node_317__IGHV1-75*01__40__30__0.53333__70.6344__0.88457 RS0175 RS0237 T7p 482b8abd-02	AACGTATCAAGTAAGACTTC A AGGGTGTGTTTGTAAAGGGT CTTGCAGGATATCTTCACTGAAGCCCCAGG A TGAAAGGAATGGGTTGTGGT GGGTTGATTAGTGGTAGAAA CCCTATAGTGAGTCGTATTAAACAGACAAAGGTAGTGTGT
EYVH80 482b8abd-01 RS0332 Node_317__IGHV1-75*01__50__30__0.5__70.4094__0.83811 RS0237 RS0175 T7p 482b8abd-02	AACGTATCAAGTAAGACTTC A GGGAGAATGAGGTGTAATGT AGCCAGAAGCCTTGCAGGATATCTTCACTG A GGGTTGATTAGTGGTAGAAA TGAAAGGAATGGGTTGTGGT CCCTATAGTGAGTCGTATTAAACAGACAAAGGTAGTGTGT
EYVH80 482b8abd-01 RS0332 Node_317__IGHV1-75*01__60__30__0.53333__72.203__0.82017 RS0175 RS0247 T7p 482b8abd-02	AACGTATCAAGTAAGACTTC A GGGAGAATGAGGTGTAATGT GTGAAGGTGTAGCCAGAAGCCTTGCAGGAT A TGAAAGGAATGGGTTGTGGT AGGGTGTGTTTGTAAAGGGT CCCTATAGTGAGTCGTATTAAACAGACAAAGGTAGTGTGT
EYVH80 482b8abd-01 RS0247 Node_317__IGHV1-75*01__70__30__0.46667__67.8466__0.89122 RS0332 RS0237 T7p 482b8abd-02	AACGTATCAAGTAAGACTTC A AGGGTGTGTTTGTAAAGGGT ATAGTAGTCAGTGAAGGTGTAGCCAGAAGC A GGGAGAATGAGGTGTAATGT GGGTTGATTAGTGGTAGAAA CCCTATAGTGAGTCGTATTAAACAGACAAAGGTAGTGTGT
EYVH80 482b8abd-01 RS0247 Node_317__IGHV1-75*01__80__30__0.4__64.3229__0.98889 RS0175 RS0237 T7p 482b8abd-02	AACGTATCAAGTAAGACTTC A AGGGTGTGTTTGTAAAGGGT CCCAGTTTATATAGTAGTCAGTGAAGGTGT A TGAAAGGAATGGGTTGTGGT GGGTTGATTAGTGGTAGAAA CCCTATAGTGAGTCGTATTAAACAGACAAAGGTAGTGTGT
EYVH80 482b8abd-01 RS0175 Node_317__IGHV1-75*01__90__30__0.4__64.3545__0.94469 RS0332 RS0237 T7p 482b8abd-02	AACGTATCAAGTAAGACTTC A TGAAAGGAATGGGTTGTGGT CTCTGCTTCACCCAGTTTATATAGTAGTCA A GGGAGAATGAGGTGTAATGT GGGTTGATTAGTGGTAGAAA CCCTATAGTGAGTCGTATTAAACAGACAAAGGTAGTGTGT
EYVH80 482b8abd-01 RS0175 Node_317__IGHV1-75*01__100__30__0.53333__71.8397__0.86229 RS0247 RS0332 T7p 482b8abd-02	AACGTATCAAGTAAGACTTC A TGAAAGGAATGGGTTGTGGT CTGTCCAGGCCTCTGCTTCACCCAGTTTAT A AGGGTGTGTTTGTAAAGGGT GGGAGAATGAGGTGTAATGT CCCTATAGTGAGTCGTATTAAACAGACAAAGGTAGTGTGT
EYVH80 482b8abd-01 RS0332 Node_317__IGHV1-75*01__111__30__0.6__73.5764__0.91222 RS0237 RS0247 T7p 482b8abd-02	AACGTATCAAGTAAGACTTC A GGGAGAATGAGGTGTAATGT CACTCAAGTCCCTGTCCAGGCCTCTGCTTC A GGGTTGATTAGTGGTAGAAA AGGGTGTGTTTGTAAAGGGT CCCTATAGTGAGTCGTATTAAACAGACAAAGGTAGTGTGT
EYVH80 482b8abd-01 RS0175 Node_317__IGHV1-75*01__121__30__0.56667__71.8751__0.93902 RS0237 RS0247 T7p 482b8abd-02	AACGTATCAAGTAAGACTTC A TGAAAGGAATGGGTTGTGGT CCATCCAATCCACTCAAGTCCCTGTCCAGG A GGGTTGATTAGTGGTAGAAA AGGGTGTGTTTGTAAAGGGT CCCTATAGTGAGTCGTATTAAACAGACAAAGGTAGTGTGT
EYVH80 482b8abd-01 RS0332 Node_317__IGHV1-75*01__131__30__0.43333__66.5928__0.87236 RS0175 RS0237 T7p 482b8abd-02	AACGTATCAAGTAAGACTTC A GGGAGAATGAGGTGTAATGT CAGGAAAAATCCATCCAATCCACTCAAGTC A TGAAAGGAATGGGTTGTGGT GGGTTGATTAGTGGTAGAAA CCCTATAGTGAGTCGTATTAAACAGACAAAGGTAGTGTGT
EYVH80 482b8abd-01 RS0247 Node_317__IGHV1-75*01__141__30__0.43333__66.2334__0.93951 RS0332 RS0175 T7p 482b8abd-02	AACGTATCAAGTAAGACTTC A AGGGTGTGTTTGTAAAGGGT CTACCACTTCCAGGAAAAATCCATCCAATC A GGGAGAATGAGGTGTAATGT TGAAAGGAATGGGTTGTGGT CCCTATAGTGAGTCGTATTAAACAGACAAAGGTAGTGTGT
EYVH80 482b8abd-01 RS0332 Node_317__IGHV1-75*01__151__30__0.36667__63.1937__0.91173 RS0237 RS0247 T7p 482b8abd-02	AACGTATCAAGTAAGACTTC A GGGAGAATGAGGTGTAATGT GTAGTAAGTACTACCACTTCCAGGAAAAAT A GGGTTGATTAGTGGTAGAAA AGGGTGTGTTTGTAAAGGGT CCCTATAGTGAGTCGTATTAAACAGACAAAGGTAGTGTGT
EYVH80 482b8abd-01 RS0175 Node_317__IGHV1-75*01__169__30__0.4__65.089__0.95032 RS0237 RS0247 T7p 482b8abd-02	AACGTATCAAGTAAGACTTC A TGAAAGGAATGGGTTGTGGT GCCCTTGAACTTCTCATTGTAGTAAGTACT A GGGTTGATTAGTGGTAGAAA AGGGTGTGTTTGTAAAGGGT CCCTATAGTGAGTCGTATTAAACAGACAAAGGTAGTGTGT
EYVH80 482b8abd-01 RS0237 Node_317__IGHV1-75*01__179__30__0.5__71.4692__0.84382 RS0175 RS0332 T7p 482b8abd-02	AACGTATCAAGTAAGACTTC A GGGTTGATTAGTGGTAGAAA GTGTGGCCTTGCCCTTGAACTTCTCATTGT A TGAAAGGAATGGGTTGTGGT GGGAGAATGAGGTGTAATGT CCCTATAGTGAGTCGTATTAAACAGACAAAGGTAGTGTGT
EYVH80 482b8abd-01 RS0175 Node_317__IGHV1-75*01__189__30__0.5__70.4508__0.89485 RS0332 RS0247 T7p 482b8abd-02	AACGTATCAAGTAAGACTTC A TGAAAGGAATGGGTTGTGGT TCTACAGTAAGTGTGGCCTTGCCCTTGAAC A GGGAGAATGAGGTGTAATGT AGGGTGTGTTTGTAAAGGGT CCCTATAGTGAGTCGTATTAAACAGACAAAGGTAGTGTGT
EYVH80 482b8abd-01 RS0237 Node_317__IGHV1-75*01__199__30__0.46667__68.4488__0.96378 RS0332 RS0247 T7p 482b8abd-02	AACGTATCAAGTAAGACTTC A GGGTTGATTAGTGGTAGAAA GGAGGATTTGTCTACAGTAAGTGTGGCCTT A GGGAGAATGAGGTGTAATGT AGGGTGTGTTTGTAAAGGGT CCCTATAGTGAGTCGTATTAAACAGACAAAGGTAGTGTGT
EYVH80 482b8abd-01 RS0237 Node_317__IGHV1-75*01__209__30__0.46667__69.5171__0.83317 RS0175 RS0247 T7p 482b8abd-02	AACGTATCAAGTAAGACTTC A GGGTTGATTAGTGGTAGAAA AGGCTGTGCTGGAGGATTTGTCTACAGTAA A TGAAAGGAATGGGTTGTGGT AGGGTGTGTTTGTAAAGGGT CCCTATAGTGAGTCGTATTAAACAGACAAAGGTAGTGTGT
EYVH80 482b8abd-01 RS0237 Node_317__IGHV1-75*01__219__30__0.5__71.1322__0.84313 RS0332 RS0175 T7p 482b8abd-02	AACGTATCAAGTAAGACTTC A GGGTTGATTAGTGGTAGAAA AGCAACATGTAGGCTGTGCTGGAGGATTTG A GGGAGAATGAGGTGTAATGT TGAAAGGAATGGGTTGTGGT CCCTATAGTGAGTCGTATTAAACAGACAAAGGTAGTGTGT
EYVH80 482b8abd-01 RS0332 Node_317__IGHV1-75*01__231__30__0.56667__73.0046__0.9412 RS0247 RS0175 T7p 482b8abd-02	AACGTATCAAGTAAGACTTC A GGGAGAATGAGGTGTAATGT GTCAGGCTGCTGAGCAACATGTAGGCTGTG A AGGGTGTGTTTGTAAAGGGT TGAAAGGAATGGGTTGTGGT CCCTATAGTGAGTCGTATTAAACAGACAAAGGTAGTGTGT
EYVH80 482b8abd-01 RS0247 Node_317__IGHV1-75*01__241__30__0.56667__73.3917__0.7815 RS0237 RS0332 T7p 482b8abd-02	AACGTATCAAGTAAGACTTC A AGGGTGTGTTTGTAAAGGGT GTCCTCAGAGGTCAGGCTGCTGAGCAACAT A GGGTTGATTAGTGGTAGAAA GGGAGAATGAGGTGTAATGT CCCTATAGTGAGTCGTATTAAACAGACAAAGGTAGTGTGT
EYVH80 482b8abd-01 RS0247 Node_317__IGHV1-75*01__252__30__0.6__73.6328__0.71984 RS0175 RS0237 T7p 482b8abd-02	AACGTATCAAGTAAGACTTC A AGGGTGTGTTTGTAAAGGGT TAGACCGCAGAGTCCTCAGAGGTCAGGCTG A TGAAAGGAATGGGTTGTGGT GGGTTGATTAGTGGTAGAAA CCCTATAGTGAGTCGTATTAAACAGACAAAGGTAGTGTGT
EYVH80 482b8abd-01 RS0237 Node_317__IGHV1-75*01__262__30__0.5__70.909__0.75015 RS0332 RS0175 T7p 482b8abd-02	AACGTATCAAGTAAGACTTC A GGGTTGATTAGTGGTAGAAA TGCACAGAAATAGACCGCAGAGTCCTCAGA A GGGAGAATGAGGTGTAATGT TGAAAGGAATGGGTTGTGGT CCCTATAGTGAGTCGTATTAAACAGACAAAGGTAGTGTGT
EYVH80 482b8abd-01 RS0332 Node_317__IGHV1-84*01__1__30__0.6__73.5489__0.7092 RS0175 RS0247 T7p 482b8abd-02	AACGTATCAAGTAAGACTTC A GGGAGAATGAGGTGTAATGT CTCAGGTCCAGACTGCTGCAGCTGGATCTG A TGAAAGGAATGGGTTGTGGT AGGGTGTGTTTGTAAAGGGT CCCTATAGTGAGTCGTATTAAACAGACAAAGGTAGTGTGT
EYVH80 482b8abd-01 RS0237 Node_317__IGHV1-84*01__30__30__0.56667__73.8986__0.91464 RS0332 RS0247 T7p 482b8abd-02	AACGTATCAAGTAAGACTTC A GGGTTGATTAGTGGTAGAAA ATCTTCACTGAAGCCCCAGGCTTCACCAGC A GGGAGAATGAGGTGTAATGT AGGGTGTGTTTGTAAAGGGT CCCTATAGTGAGTCGTATTAAACAGACAAAGGTAGTGTGT
EYVH80 482b8abd-01 RS0175 Node_317__IGHV1-84*01__40__30__0.53333__70.6344__0.88457 RS0237 RS0247 T7p 482b8abd-02	AACGTATCAAGTAAGACTTC A TGAAAGGAATGGGTTGTGGT CTTGCAGGATATCTTCACTGAAGCCCCAGG A GGGTTGATTAGTGGTAGAAA AGGGTGTGTTTGTAAAGGGT CCCTATAGTGAGTCGTATTAAACAGACAAAGGTAGTGTGT
EYVH80 482b8abd-01 RS0237 Node_317__IGHV1-84*01__50__30__0.5__70.4094__0.83811 RS0175 RS0332 T7p 482b8abd-02	AACGTATCAAGTAAGACTTC A GGGTTGATTAGTGGTAGAAA AGCCAGAAGCCTTGCAGGATATCTTCACTG A TGAAAGGAATGGGTTGTGGT GGGAGAATGAGGTGTAATGT CCCTATAGTGAGTCGTATTAAACAGACAAAGGTAGTGTGT
EYVH80 482b8abd-01 RS0332 Node_317__IGHV1-84*01__60__30__0.53333__72.203__0.82017 RS0175 RS0247 T7p 482b8abd-02	AACGTATCAAGTAAGACTTC A GGGAGAATGAGGTGTAATGT GTGAAGGTGTAGCCAGAAGCCTTGCAGGAT A TGAAAGGAATGGGTTGTGGT AGGGTGTGTTTGTAAAGGGT CCCTATAGTGAGTCGTATTAAACAGACAAAGGTAGTGTGT
EYVH80 482b8abd-01 RS0247 Node_317__IGHV1-84*01__70__30__0.46667__67.8466__0.89122 RS0332 RS0237 T7p 482b8abd-02	AACGTATCAAGTAAGACTTC A AGGGTGTGTTTGTAAAGGGT ATAGTAGTCAGTGAAGGTGTAGCCAGAAGC A GGGAGAATGAGGTGTAATGT GGGTTGATTAGTGGTAGAAA CCCTATAGTGAGTCGTATTAAACAGACAAAGGTAGTGTGT
EYVH80 482b8abd-01 RS0247 Node_317__IGHV1-84*01__80__30__0.4__64.3229__0.98889 RS0175 RS0237 T7p 482b8abd-02	AACGTATCAAGTAAGACTTC A AGGGTGTGTTTGTAAAGGGT CCCAGTTTATATAGTAGTCAGTGAAGGTGT A TGAAAGGAATGGGTTGTGGT GGGTTGATTAGTGGTAGAAA CCCTATAGTGAGTCGTATTAAACAGACAAAGGTAGTGTGT
EYVH80 482b8abd-01 RS0332 Node_317__IGHV1-84*01__90__30__0.4__64.3545__0.94469 RS0237 RS0175 T7p 482b8abd-02	AACGTATCAAGTAAGACTTC A GGGAGAATGAGGTGTAATGT CTCTGCTTCACCCAGTTTATATAGTAGTCA A GGGTTGATTAGTGGTAGAAA TGAAAGGAATGGGTTGTGGT CCCTATAGTGAGTCGTATTAAACAGACAAAGGTAGTGTGT
EYVH80 482b8abd-01 RS0247 Node_317__IGHV1-84*01__100__30__0.53333__71.8397__0.86229 RS0175 RS0332 T7p 482b8abd-02	AACGTATCAAGTAAGACTTC A AGGGTGTGTTTGTAAAGGGT CTGTCCAGGCCTCTGCTTCACCCAGTTTAT A TGAAAGGAATGGGTTGTGGT GGGAGAATGAGGTGTAATGT CCCTATAGTGAGTCGTATTAAACAGACAAAGGTAGTGTGT
EYVH80 482b8abd-01 RS0332 Node_317__IGHV1-84*01__111__30__0.6__73.5764__0.91222 RS0237 RS0247 T7p 482b8abd-02	AACGTATCAAGTAAGACTTC A GGGAGAATGAGGTGTAATGT CACTCAAGTCCCTGTCCAGGCCTCTGCTTC A GGGTTGATTAGTGGTAGAAA AGGGTGTGTTTGTAAAGGGT CCCTATAGTGAGTCGTATTAAACAGACAAAGGTAGTGTGT
EYVH80 482b8abd-01 RS0247 Node_317__IGHV1-84*01__121__30__0.56667__71.8751__0.93902 RS0175 RS0237 T7p 482b8abd-02	AACGTATCAAGTAAGACTTC A AGGGTGTGTTTGTAAAGGGT CCATCCAATCCACTCAAGTCCCTGTCCAGG A TGAAAGGAATGGGTTGTGGT GGGTTGATTAGTGGTAGAAA CCCTATAGTGAGTCGTATTAAACAGACAAAGGTAGTGTGT
EYVH80 482b8abd-01 RS0237 Node_317__IGHV1-84*01__131__30__0.43333__65.8646__0.87236 RS0332 RS0175 T7p 482b8abd-02	AACGTATCAAGTAAGACTTC A GGGTTGATTAGTGGTAGAAA CAGGATAAATCCATCCAATCCACTCAAGTC A GGGAGAATGAGGTGTAATGT TGAAAGGAATGGGTTGTGGT CCCTATAGTGAGTCGTATTAAACAGACAAAGGTAGTGTGT
EYVH80 482b8abd-01 RS0247 Node_317__IGHV1-84*01__141__30__0.43333__67.1807__0.91415 RS0175 RS0332 T7p 482b8abd-02	AACGTATCAAGTAAGACTTC A AGGGTGTGTTTGTAAAGGGT TTACCGCTTCCAGGATAAATCCATCCAATC A TGAAAGGAATGGGTTGTGGT GGGAGAATGAGGTGTAATGT CCCTATAGTGAGTCGTATTAAACAGACAAAGGTAGTGTGT
EYVH80 482b8abd-01 RS0332 Node_317__IGHV1-84*01__151__30__0.36667__63.1763__0.97619 RS0237 RS0247 T7p 482b8abd-02	AACGTATCAAGTAAGACTTC A GGGAGAATGAGGTGTAATGT GTACTTAGTATTACCGCTTCCAGGATAAAT A GGGTTGATTAGTGGTAGAAA AGGGTGTGTTTGTAAAGGGT CCCTATAGTGAGTCGTATTAAACAGACAAAGGTAGTGTGT
EYVH80 482b8abd-01 RS0237 Node_317__IGHV1-84*01__161__30__0.36667__63.4883__0.93238 RS0175 RS0247 T7p 482b8abd-02	AACGTATCAAGTAAGACTTC A GGGTTGATTAGTGGTAGAAA ACTTCTCATTGTACTTAGTATTACCGCTTC A TGAAAGGAATGGGTTGTGGT AGGGTGTGTTTGTAAAGGGT CCCTATAGTGAGTCGTATTAAACAGACAAAGGTAGTGTGT
EYVH80 482b8abd-01 RS0332 Node_317__IGHV1-84*01__171__30__0.36667__64.837__0.90674 RS0175 RS0237 T7p 482b8abd-02	AACGTATCAAGTAAGACTTC A GGGAGAATGAGGTGTAATGT TTGCCCTTGAACTTCTCATTGTACTTAGTA A TGAAAGGAATGGGTTGTGGT GGGTTGATTAGTGGTAGAAA CCCTATAGTGAGTCGTATTAAACAGACAAAGGTAGTGTGT
EYVH80 482b8abd-01 RS0175 Node_317__IGHV1-84*01__181__30__0.46667__70.0955__0.82541 RS0332 RS0247 T7p 482b8abd-02	AACGTATCAAGTAAGACTTC A TGAAAGGAATGGGTTGTGGT CAATGTGGCCTTGCCCTTGAACTTCTCATT A GGGAGAATGAGGTGTAATGT AGGGTGTGTTTGTAAAGGGT CCCTATAGTGAGTCGTATTAAACAGACAAAGGTAGTGTGT
EYVH80 482b8abd-01 RS0247 Node_317__IGHV1-84*01__191__30__0.5__71.7583__0.80411 RS0332 RS0237 T7p 482b8abd-02	AACGTATCAAGTAAGACTTC A AGGGTGTGTTTGTAAAGGGT TGTCTACAGTCAATGTGGCCTTGCCCTTGA A GGGAGAATGAGGTGTAATGT GGGTTGATTAGTGGTAGAAA CCCTATAGTGAGTCGTATTAAACAGACAAAGGTAGTGTGT
EYVH80 482b8abd-01 RS0175 Node_317__IGHV1-84*01__201__30__0.53333__70.4932__0.89125 RS0237 RS0247 T7p 482b8abd-02	AACGTATCAAGTAAGACTTC A TGAAAGGAATGGGTTGTGGT CTGGAGGATGTGTCTACAGTCAATGTGGCC A GGGTTGATTAGTGGTAGAAA AGGGTGTGTTTGTAAAGGGT CCCTATAGTGAGTCGTATTAAACAGACAAAGGTAGTGTGT
EYVH80 482b8abd-01 RS0332 Node_317__IGHV1-84*01__211__30__0.53333__71.1274__0.87957 RS0237 RS0175 T7p 482b8abd-02	AACGTATCAAGTAAGACTTC A GGGAGAATGAGGTGTAATGT GTAGGCTGTGCTGGAGGATGTGTCTACAGT A GGGTTGATTAGTGGTAGAAA TGAAAGGAATGGGTTGTGGT CCCTATAGTGAGTCGTATTAAACAGACAAAGGTAGTGTGT
EYVH80 482b8abd-01 RS0247 Node_317__IGHV1-84*01__221__30__0.56667__73.6363__0.84223 RS0175 RS0332 T7p 482b8abd-02	AACGTATCAAGTAAGACTTC A AGGGTGTGTTTGTAAAGGGT TGAGCTGCATGTAGGCTGTGCTGGAGGATG A TGAAAGGAATGGGTTGTGGT GGGAGAATGAGGTGTAATGT CCCTATAGTGAGTCGTATTAAACAGACAAAGGTAGTGTGT
EYVH80 482b8abd-01 RS0247 Node_317__IGHV1-84*01__236__30__0.6__73.7641__0.7944 RS0332 RS0237 T7p 482b8abd-02	AACGTATCAAGTAAGACTTC A AGGGTGTGTTTGTAAAGGGT CAGAGGTCAGGCTGCTGAGCTGCATGTAGG A GGGAGAATGAGGTGTAATGT GGGTTGATTAGTGGTAGAAA CCCTATAGTGAGTCGTATTAAACAGACAAAGGTAGTGTGT
EYVH80 482b8abd-01 RS0237 Node_317__IGHV1-84*01__252__30__0.6__73.6328__0.71984 RS0247 RS0175 T7p 482b8abd-02	AACGTATCAAGTAAGACTTC A GGGTTGATTAGTGGTAGAAA TAGACCGCAGAGTCCTCAGAGGTCAGGCTG A AGGGTGTGTTTGTAAAGGGT TGAAAGGAATGGGTTGTGGT CCCTATAGTGAGTCGTATTAAACAGACAAAGGTAGTGTGT
EYVH80 482b8abd-01 RS0175 Node_317__IGHV1-84*01__262__30__0.5__70.909__0.75015 RS0237 RS0332 T7p 482b8abd-02	AACGTATCAAGTAAGACTTC A TGAAAGGAATGGGTTGTGGT TGCACAGAAATAGACCGCAGAGTCCTCAGA A GGGTTGATTAGTGGTAGAAA GGGAGAATGAGGTGTAATGT CCCTATAGTGAGTCGTATTAAACAGACAAAGGTAGTGTGT
EYVH80 482b8abd-01 RS0332 Node_317__IGHV1-28*01__1__30__0.56667__71.9015__0.87074 RS0175 RS0247 T7p 482b8abd-02	AACGTATCAAGTAAGACTTC A GGGAGAATGAGGTGTAATGT CTCAGGTCCAGACTGTTGCAGCTGGATCTC A TGAAAGGAATGGGTTGTGGT AGGGTGTGTTTGTAAAGGGT CCCTATAGTGAGTCGTATTAAACAGACAAAGGTAGTGTGT
EYVH80 482b8abd-01 RS0332 Node_317__IGHV1-28*01__11__30__0.56667__73.8706__0.87968 RS0247 RS0237 T7p 482b8abd-02	AACGTATCAAGTAAGACTTC A GGGAGAATGAGGTGTAATGT GCTTCACCAGCTCAGGTCCAGACTGTTGCA A AGGGTGTGTTTGTAAAGGGT GGGTTGATTAGTGGTAGAAA CCCTATAGTGAGTCGTATTAAACAGACAAAGGTAGTGTGT
EYVH80 482b8abd-01 RS0175 Node_317__IGHV1-28*01__26__30__0.56667__73.7044__0.9482 RS0237 RS0247 T7p 482b8abd-02	AACGTATCAAGTAAGACTTC A TGAAAGGAATGGGTTGTGGT TCACTGAAGCACCAGGCTTCACCAGCTCAG A GGGTTGATTAGTGGTAGAAA AGGGTGTGTTTGTAAAGGGT CCCTATAGTGAGTCGTATTAAACAGACAAAGGTAGTGTGT
EYVH80 482b8abd-01 RS0175 Node_317__IGHV1-28*01__36__30__0.46667__68.7219__0.95028 RS0237 RS0332 T7p 482b8abd-02	AACGTATCAAGTAAGACTTC A TGAAAGGAATGGGTTGTGGT AAGGATATCTTCACTGAAGCACCAGGCTTC A GGGTTGATTAGTGGTAGAAA GGGAGAATGAGGTGTAATGT CCCTATAGTGAGTCGTATTAAACAGACAAAGGTAGTGTGT
EYVH80 482b8abd-01 RS0332 Node_317__IGHV1-28*01__46__30__0.43333__67.0554__0.95028 RS0247 RS0175 T7p 482b8abd-02	AACGTATCAAGTAAGACTTC A GGGAGAATGAGGTGTAATGT AGAAGCCTTGAAGGATATCTTCACTGAAGC A AGGGTGTGTTTGTAAAGGGT TGAAAGGAATGGGTTGTGGT CCCTATAGTGAGTCGTATTAAACAGACAAAGGTAGTGTGT
EYVH80 482b8abd-01 RS0247 Node_317__IGHV1-28*01__56__30__0.4__65.8754__0.87893 RS0332 RS0237 T7p 482b8abd-02	AACGTATCAAGTAAGACTTC A AGGGTGTGTTTGTAAAGGGT ATGAGTAACCAGAAGCCTTGAAGGATATCT A GGGAGAATGAGGTGTAATGT GGGTTGATTAGTGGTAGAAA CCCTATAGTGAGTCGTATTAAACAGACAAAGGTAGTGTGT
EYVH80 482b8abd-01 RS0237 Node_317__IGHV1-28*01__66__30__0.46667__68.6527__0.714 RS0247 RS0175 T7p 482b8abd-02	AACGTATCAAGTAAGACTTC A GGGTTGATTAGTGGTAGAAA TAGCCAGTGAATGAGTAACCAGAAGCCTTG A AGGGTGTGTTTGTAAAGGGT TGAAAGGAATGGGTTGTGGT CCCTATAGTGAGTCGTATTAAACAGACAAAGGTAGTGTGT
EYVH80 482b8abd-01 RS0237 Node_317__IGHV1-28*01__76__30__0.43333__65.741__0.73302 RS0175 RS0332 T7p 482b8abd-02	AACGTATCAAGTAAGACTTC A GGGTTGATTAGTGGTAGAAA GTTCATGTAGTAGCCAGTGAATGAGTAACC A TGAAAGGAATGGGTTGTGGT GGGAGAATGAGGTGTAATGT CCCTATAGTGAGTCGTATTAAACAGACAAAGGTAGTGTGT
EYVH80 482b8abd-01 RS0332 Node_317__IGHV1-28*01__86__30__0.43333__67.6252__0.89028 RS0247 RS0175 T7p 482b8abd-02	AACGTATCAAGTAAGACTTC A GGGAGAATGAGGTGTAATGT ACTTCATCCAGTTCATGTAGTAGCCAGTGA A AGGGTGTGTTTGTAAAGGGT TGAAAGGAATGGGTTGTGGT CCCTATAGTGAGTCGTATTAAACAGACAAAGGTAGTGTGT
EYVH80 482b8abd-01 RS0332 Node_317__IGHV1-28*01__96__30__0.5__68.6614__0.99306 RS0247 RS0237 T7p 482b8abd-02	AACGTATCAAGTAAGACTTC A GGGAGAATGAGGTGTAATGT CCGTGGCTCTACTTCATCCAGTTCATGTAG A AGGGTGTGTTTGTAAAGGGT GGGTTGATTAGTGGTAGAAA CCCTATAGTGAGTCGTATTAAACAGACAAAGGTAGTGTGT
EYVH80 482b8abd-01 RS0237 Node_317__IGHV1-28*01__106__30__0.46667__69.6189__1 RS0175 RS0247 T7p 482b8abd-02	AACGTATCAAGTAAGACTTC A GGGTTGATTAGTGGTAGAAA AAGGCTATTTCCGTGGCTCTACTTCATCCA A TGAAAGGAATGGGTTGTGGT AGGGTGTGTTTGTAAAGGGT CCCTATAGTGAGTCGTATTAAACAGACAAAGGTAGTGTGT
EYVH80 482b8abd-01 RS0237 Node_317__IGHV1-28*01__116__30__0.5__70.5794__0.97663 RS0332 RS0175 T7p 482b8abd-02	AACGTATCAAGTAAGACTTC A GGGTTGATTAGTGGTAGAAA CAATCCACTCAAGGCTATTTCCGTGGCTCT A GGGAGAATGAGGTGTAATGT TGAAAGGAATGGGTTGTGGT CCCTATAGTGAGTCGTATTAAACAGACAAAGGTAGTGTGT
EYVH80 482b8abd-01 RS0332 Node_317__IGHV1-28*01__126__30__0.33333__63.1784__0.89441 RS0247 RS0175 T7p 482b8abd-02	AACGTATCAAGTAAGACTTC A GGGAGAATGAGGTGTAATGT TCAATATATCCAATCCACTCAAGGCTATTT A AGGGTGTGTTTGTAAAGGGT TGAAAGGAATGGGTTGTGGT CCCTATAGTGAGTCGTATTAAACAGACAAAGGTAGTGTGT
EYVH80 482b8abd-01 RS0237 Node_317__IGHV1-28*01__142__30__0.33333__63.1879__0.75 RS0247 RS0332 T7p 482b8abd-02	AACGTATCAAGTAAGACTTC A GGGTTGATTAGTGGTAGAAA ACCACCATTGTAAGGATCAATATATCCAAT A AGGGTGTGTTTGTAAAGGGT GGGAGAATGAGGTGTAATGT CCCTATAGTGAGTCGTATTAAACAGACAAAGGTAGTGTGT
EYVH80 482b8abd-01 RS0247 Node_317__IGHV1-28*01__152__30__0.4__65.7841__0.97222 RS0175 RS0237 T7p 482b8abd-02	AACGTATCAAGTAAGACTTC A AGGGTGTGTTTGTAAAGGGT TGTAGCTAGTACCACCATTGTAAGGATCAA A TGAAAGGAATGGGTTGTGGT GGGTTGATTAGTGGTAGAAA CCCTATAGTGAGTCGTATTAAACAGACAAAGGTAGTGTGT
EYVH80 482b8abd-01 RS0332 Node_317__IGHV1-28*01__162__30__0.4__65.7345__0.95953 RS0237 RS0175 T7p 482b8abd-02	AACGTATCAAGTAAGACTTC A GGGAGAATGAGGTGTAATGT AATTTCTGGTTGTAGCTAGTACCACCATTG A GGGTTGATTAGTGGTAGAAA TGAAAGGAATGGGTTGTGGT CCCTATAGTGAGTCGTATTAAACAGACAAAGGTAGTGTGT
EYVH80 482b8abd-01 RS0332 Node_317__IGHV1-28*01__172__30__0.43333__67.5988__0.9635 RS0175 RS0247 T7p 482b8abd-02	AACGTATCAAGTAAGACTTC A GGGAGAATGAGGTGTAATGT CTTGCCCTTGAATTTCTGGTTGTAGCTAGT A TGAAAGGAATGGGTTGTGGT AGGGTGTGTTTGTAAAGGGT CCCTATAGTGAGTCGTATTAAACAGACAAAGGTAGTGTGT
EYVH80 482b8abd-01 RS0237 Node_317__IGHV1-28*01__182__30__0.46667__71.2085__0.87733 RS0247 RS0332 T7p 482b8abd-02	AACGTATCAAGTAAGACTTC A GGGTTGATTAGTGGTAGAAA TCAATGTGGCCTTGCCCTTGAATTTCTGGT A AGGGTGTGTTTGTAAAGGGT GGGAGAATGAGGTGTAATGT CCCTATAGTGAGTCGTATTAAACAGACAAAGGTAGTGTGT
EYVH80 482b8abd-01 RS0237 Node_317__IGHV1-28*01__192__30__0.5__71.0698__0.80785 RS0175 RS0247 T7p 482b8abd-02	AACGTATCAAGTAAGACTTC A GGGTTGATTAGTGGTAGAAA TTGTCTACAGTCAATGTGGCCTTGCCCTTG A TGAAAGGAATGGGTTGTGGT AGGGTGTGTTTGTAAAGGGT CCCTATAGTGAGTCGTATTAAACAGACAAAGGTAGTGTGT
EYVH80 482b8abd-01 RS0332 Node_317__IGHV1-28*01__202__30__0.5__69.5512__0.8938 RS0175 RS0237 T7p 482b8abd-02	AACGTATCAAGTAAGACTTC A GGGAGAATGAGGTGTAATGT GCTGGAAGACTTGTCTACAGTCAATGTGGC A TGAAAGGAATGGGTTGTGGT GGGTTGATTAGTGGTAGAAA CCCTATAGTGAGTCGTATTAAACAGACAAAGGTAGTGTGT
EYVH80 482b8abd-01 RS0247 Node_317__IGHV1-28*01__212__30__0.5__69.7996__0.9445 RS0332 RS0175 T7p 482b8abd-02	AACGTATCAAGTAAGACTTC A AGGGTGTGTTTGTAAAGGGT TGTAGGCTGTGCTGGAAGACTTGTCTACAG A GGGAGAATGAGGTGTAATGT TGAAAGGAATGGGTTGTGGT CCCTATAGTGAGTCGTATTAAACAGACAAAGGTAGTGTGT
EYVH80 482b8abd-01 RS0237 Node_317__IGHV1-28*01__222__30__0.5__70.6932__0.91606 RS0247 RS0332 T7p 482b8abd-02	AACGTATCAAGTAAGACTTC A GGGTTGATTAGTGGTAGAAA TTGAGATGCATGTAGGCTGTGCTGGAAGAC A AGGGTGTGTTTGTAAAGGGT GGGAGAATGAGGTGTAATGT CCCTATAGTGAGTCGTATTAAACAGACAAAGGTAGTGTGT
EYVH80 482b8abd-01 RS0175 Node_317__IGHV1-28*01__232__30__0.46667__70.2624__0.98131 RS0247 RS0237 T7p 482b8abd-02	AACGTATCAAGTAAGACTTC A TGAAAGGAATGGGTTGTGGT TGTCAGGTTGTTGAGATGCATGTAGGCTGT A AGGGTGTGTTTGTAAAGGGT GGGTTGATTAGTGGTAGAAA CCCTATAGTGAGTCGTATTAAACAGACAAAGGTAGTGTGT
EYVH80 482b8abd-01 RS0175 Node_317__IGHV1-28*01__242__30__0.46667__69.6699__0.86234 RS0237 RS0332 T7p 482b8abd-02	AACGTATCAAGTAAGACTTC A TGAAAGGAATGGGTTGTGGT AGTCCTCAGATGTCAGGTTGTTGAGATGCA A GGGTTGATTAGTGGTAGAAA GGGAGAATGAGGTGTAATGT CCCTATAGTGAGTCGTATTAAACAGACAAAGGTAGTGTGT
EYVH80 482b8abd-01 RS0247 Node_317__IGHV1-28*01__252__30__0.5__69.2476__0.72681 RS0332 RS0175 T7p 482b8abd-02	AACGTATCAAGTAAGACTTC A AGGGTGTGTTTGTAAAGGGT TAGACTGCAGAGTCCTCAGATGTCAGGTTG A GGGAGAATGAGGTGTAATGT TGAAAGGAATGGGTTGTGGT CCCTATAGTGAGTCGTATTAAACAGACAAAGGTAGTGTGT
EYVH80 482b8abd-01 RS0237 Node_317__IGHV1-28*01__262__30__0.43333__67.6021__0.83516 RS0332 RS0247 T7p 482b8abd-02	AACGTATCAAGTAAGACTTC A GGGTTGATTAGTGGTAGAAA TGCAAAGTAATAGACTGCAGAGTCCTCAGA A GGGAGAATGAGGTGTAATGT AGGGTGTGTTTGTAAAGGGT CCCTATAGTGAGTCGTATTAAACAGACAAAGGTAGTGTGT
EYVH80 482b8abd-01 RS0237 Node_317__IGHV1-39*01__1__30__0.6__73.6816__0.7555 RS0247 RS0175 T7p 482b8abd-02	AACGTATCAAGTAAGACTTC A GGGTTGATTAGTGGTAGAAA CTCAGGTCCAGACTGCTGCAGCTGGAACTC A AGGGTGTGTTTGTAAAGGGT TGAAAGGAATGGGTTGTGGT CCCTATAGTGAGTCGTATTAAACAGACAAAGGTAGTGTGT
EYVH80 482b8abd-01 RS0332 Node_317__IGHV1-39*01__31__30__0.53333__72.1275__0.96824 RS0175 RS0237 T7p 482b8abd-02	AACGTATCAAGTAAGACTTC A GGGAGAATGAGGTGTAATGT TATCTTCACTGAAGCGCCAGGCTTCACCAG A TGAAAGGAATGGGTTGTGGT GGGTTGATTAGTGGTAGAAA CCCTATAGTGAGTCGTATTAAACAGACAAAGGTAGTGTGT
EYVH80 482b8abd-01 RS0247 Node_317__IGHV1-39*01__41__30__0.53333__71.1296__0.91128 RS0332 RS0175 T7p 482b8abd-02	AACGTATCAAGTAAGACTTC A AGGGTGTGTTTGTAAAGGGT CCTTGCAGGATATCTTCACTGAAGCGCCAG A GGGAGAATGAGGTGTAATGT TGAAAGGAATGGGTTGTGGT CCCTATAGTGAGTCGTATTAAACAGACAAAGGTAGTGTGT
EYVH80 482b8abd-01 RS0247 Node_317__IGHV1-39*01__51__30__0.43333__67.926__0.83494 RS0237 RS0332 T7p 482b8abd-02	AACGTATCAAGTAAGACTTC A AGGGTGTGTTTGTAAAGGGT TAACCAGAAGCCTTGCAGGATATCTTCACT A GGGTTGATTAGTGGTAGAAA GGGAGAATGAGGTGTAATGT CCCTATAGTGAGTCGTATTAAACAGACAAAGGTAGTGTGT
EYVH80 482b8abd-01 RS0237 Node_317__IGHV1-39*01__61__30__0.46667__69.9158__0.7251 RS0175 RS0247 T7p 482b8abd-02	AACGTATCAAGTAAGACTTC A GGGTTGATTAGTGGTAGAAA AGTGAATGAGTAACCAGAAGCCTTGCAGGA A TGAAAGGAATGGGTTGTGGT AGGGTGTGTTTGTAAAGGGT CCCTATAGTGAGTCGTATTAAACAGACAAAGGTAGTGTGT
EYVH80 482b8abd-01 RS0175 Node_317__IGHV1-39*01__71__30__0.4__65.201__0.84022 RS0332 RS0237 T7p 482b8abd-02	AACGTATCAAGTAAGACTTC A TGAAAGGAATGGGTTGTGGT TGTTGTAGTCAGTGAATGAGTAACCAGAAG A GGGAGAATGAGGTGTAATGT GGGTTGATTAGTGGTAGAAA CCCTATAGTGAGTCGTATTAAACAGACAAAGGTAGTGTGT
EYVH80 482b8abd-01 RS0247 Node_317__IGHV1-39*01__81__30__0.43333__67.1129__0.99306 RS0332 RS0175 T7p 482b8abd-02	AACGTATCAAGTAAGACTTC A AGGGTGTGTTTGTAAAGGGT ACCCAGTTCATGTTGTAGTCAGTGAATGAG A GGGAGAATGAGGTGTAATGT TGAAAGGAATGGGTTGTGGT CCCTATAGTGAGTCGTATTAAACAGACAAAGGTAGTGTGT
EYVH80 482b8abd-01 RS0332 Node_317__IGHV1-39*01__91__30__0.5__69.5512__0.89285 RS0237 RS0247 T7p 482b8abd-02	AACGTATCAAGTAAGACTTC A GGGAGAATGAGGTGTAATGT GCTCTGCTTCACCCAGTTCATGTTGTAGTC A GGGTTGATTAGTGGTAGAAA AGGGTGTGTTTGTAAAGGGT CCCTATAGTGAGTCGTATTAAACAGACAAAGGTAGTGTGT
EYVH80 482b8abd-01 RS0247 Node_317__IGHV1-39*01__101__30__0.46667__70.4866__0.90905 RS0237 RS0175 T7p 482b8abd-02	AACGTATCAAGTAAGACTTC A AGGGTGTGTTTGTAAAGGGT TCTTTCCATTGCTCTGCTTCACCCAGTTCA A GGGTTGATTAGTGGTAGAAA TGAAAGGAATGGGTTGTGGT CCCTATAGTGAGTCGTATTAAACAGACAAAGGTAGTGTGT
EYVH80 482b8abd-01 RS0237 Node_317__IGHV1-39*01__111__30__0.5__70.0183__0.95275 RS0175 RS0332 T7p 482b8abd-02	AACGTATCAAGTAAGACTTC A GGGTTGATTAGTGGTAGAAA CACTCAAGGCTCTTTCCATTGCTCTGCTTC A TGAAAGGAATGGGTTGTGGT GGGAGAATGAGGTGTAATGT CCCTATAGTGAGTCGTATTAAACAGACAAAGGTAGTGTGT
EYVH80 482b8abd-01 RS0247 Node_317__IGHV1-39*01__121__30__0.43333__68.1143__0.89081 RS0175 RS0332 T7p 482b8abd-02	AACGTATCAAGTAAGACTTC A AGGGTGTGTTTGTAAAGGGT TACTCCAATCCACTCAAGGCTCTTTCCATT A TGAAAGGAATGGGTTGTGGT GGGAGAATGAGGTGTAATGT CCCTATAGTGAGTCGTATTAAACAGACAAAGGTAGTGTGT
EYVH80 482b8abd-01 RS0237 Node_317__IGHV1-39*01__131__30__0.4__65.0364__0.95113 RS0332 RS0247 T7p 482b8abd-02	AACGTATCAAGTAAGACTTC A GGGTTGATTAGTGGTAGAAA TAGGATTAATTACTCCAATCCACTCAAGGC A GGGAGAATGAGGTGTAATGT AGGGTGTGTTTGTAAAGGGT CCCTATAGTGAGTCGTATTAAACAGACAAAGGTAGTGTGT
EYVH80 482b8abd-01 RS0247 Node_317__IGHV1-39*01__161__30__0.36667__63.298__0.87654 RS0237 RS0175 T7p 482b8abd-02	AACGTATCAAGTAAGACTTC A AGGGTGTGTTTGTAAAGGGT ACTTCTGATTGTAGCTAGTAGTACCATAGT A GGGTTGATTAGTGGTAGAAA TGAAAGGAATGGGTTGTGGT CCCTATAGTGAGTCGTATTAAACAGACAAAGGTAGTGTGT
EYVH80 482b8abd-01 RS0332 Node_317__IGHV1-39*01__171__30__0.4__66.3612__0.5662 RS0175 RS0237 T7p 482b8abd-02	AACGTATCAAGTAAGACTTC A GGGAGAATGAGGTGTAATGT TTGCCCTTGAACTTCTGATTGTAGCTAGTA A TGAAAGGAATGGGTTGTGGT GGGTTGATTAGTGGTAGAAA CCCTATAGTGAGTCGTATTAAACAGACAAAGGTAGTGTGT
EYVH80 482b8abd-01 RS0332 Node_317__IGHV1-39*01__181__30__0.46667__70.0955__0.66943 RS0175 RS0247 T7p 482b8abd-02	AACGTATCAAGTAAGACTTC A GGGAGAATGAGGTGTAATGT CAATGTGGCCTTGCCCTTGAACTTCTGATT A TGAAAGGAATGGGTTGTGGT AGGGTGTGTTTGTAAAGGGT CCCTATAGTGAGTCGTATTAAACAGACAAAGGTAGTGTGT
EYVH80 482b8abd-01 RS0237 Node_317__IGHV1-39*01__191__30__0.53333__72.1788__0.81124 RS0247 RS0332 T7p 482b8abd-02	AACGTATCAAGTAAGACTTC A GGGTTGATTAGTGGTAGAAA GGTCTACAGTCAATGTGGCCTTGCCCTTGA A AGGGTGTGTTTGTAAAGGGT GGGAGAATGAGGTGTAATGT CCCTATAGTGAGTCGTATTAAACAGACAAAGGTAGTGTGT
EYVH80 482b8abd-01 RS0237 Node_317__IGHV1-39*01__201__30__0.5__69.2659__0.93691 RS0175 RS0247 T7p 482b8abd-02	AACGTATCAAGTAAGACTTC A GGGTTGATTAGTGGTAGAAA CTGGAAGATTGGTCTACAGTCAATGTGGCC A TGAAAGGAATGGGTTGTGGT AGGGTGTGTTTGTAAAGGGT CCCTATAGTGAGTCGTATTAAACAGACAAAGGTAGTGTGT
EYVH80 482b8abd-01 RS0175 Node_317__IGHV1-39*01__211__30__0.5__69.8965__0.9695 RS0332 RS0237 T7p 482b8abd-02	AACGTATCAAGTAAGACTTC A TGAAAGGAATGGGTTGTGGT GTAGGCTGTGCTGGAAGATTGGTCTACAGT A GGGAGAATGAGGTGTAATGT GGGTTGATTAGTGGTAGAAA CCCTATAGTGAGTCGTATTAAACAGACAAAGGTAGTGTGT
EYVH80 482b8abd-01 RS0247 Node_317__IGHV1-39*01__221__30__0.5__72.0108__0.88899 RS0175 RS0332 T7p 482b8abd-02	AACGTATCAAGTAAGACTTC A AGGGTGTGTTTGTAAAGGGT TGAGCTGCATGTAGGCTGTGCTGGAAGATT A TGAAAGGAATGGGTTGTGGT GGGAGAATGAGGTGTAATGT CCCTATAGTGAGTCGTATTAAACAGACAAAGGTAGTGTGT
EYVH80 482b8abd-01 RS0247 Node_317__IGHV1-39*01__231__30__0.56667__73.0046__0.94172 RS0237 RS0332 T7p 482b8abd-02	AACGTATCAAGTAAGACTTC A AGGGTGTGTTTGTAAAGGGT GTCAGGCTGTTGAGCTGCATGTAGGCTGTG A GGGTTGATTAGTGGTAGAAA GGGAGAATGAGGTGTAATGT CCCTATAGTGAGTCGTATTAAACAGACAAAGGTAGTGTGT
EYVH80 482b8abd-01 RS0175 Node_317__IGHV1-39*01__241__30__0.53333__72.1379__0.86108 RS0237 RS0247 T7p 482b8abd-02	AACGTATCAAGTAAGACTTC A TGAAAGGAATGGGTTGTGGT GTCCTCAGATGTCAGGCTGTTGAGCTGCAT A GGGTTGATTAGTGGTAGAAA AGGGTGTGTTTGTAAAGGGT CCCTATAGTGAGTCGTATTAAACAGACAAAGGTAGTGTGT
EYVH80 482b8abd-01 RS0175 Node_317__IGHV1-39*01__251__30__0.53333__72.2__0.73972 RS0332 RS0237 T7p 482b8abd-02	AACGTATCAAGTAAGACTTC A TGAAAGGAATGGGTTGTGGT AGACTGCAGAGTCCTCAGATGTCAGGCTGT A GGGAGAATGAGGTGTAATGT GGGTTGATTAGTGGTAGAAA CCCTATAGTGAGTCGTATTAAACAGACAAAGGTAGTGTGT
EYVH80 482b8abd-01 RS0332 Node_317__IGHV1-39*01__261__30__0.46667__67.8662__0.76963 RS0175 RS0247 T7p 482b8abd-02	AACGTATCAAGTAAGACTTC A GGGAGAATGAGGTGTAATGT GCACAGTAATAGACTGCAGAGTCCTCAGAT A TGAAAGGAATGGGTTGTGGT AGGGTGTGTTTGTAAAGGGT CCCTATAGTGAGTCGTATTAAACAGACAAAGGTAGTGTGT
EYVH80 482b8abd-01 RS0332 Node_317__IGHV1-31*01__1__30__0.6__73.6816__0.59726 RS0247 RS0237 T7p 482b8abd-02	AACGTATCAAGTAAGACTTC A GGGAGAATGAGGTGTAATGT CTCAGGTCCAGACTGCTGCAGCTGAACCTC A AGGGTGTGTTTGTAAAGGGT GGGTTGATTAGTGGTAGAAA CCCTATAGTGAGTCGTATTAAACAGACAAAGGTAGTGTGT
EYVH80 482b8abd-01 RS0175 Node_317__IGHV1-31*01__30__30__0.56667__73.8986__0.91464 RS0237 RS0247 T7p 482b8abd-02	AACGTATCAAGTAAGACTTC A TGAAAGGAATGGGTTGTGGT ATCTTCACTGAAGCCCCAGGCTTCACCAGC A GGGTTGATTAGTGGTAGAAA AGGGTGTGTTTGTAAAGGGT CCCTATAGTGAGTCGTATTAAACAGACAAAGGTAGTGTGT
EYVH80 482b8abd-01 RS0237 Node_317__IGHV1-31*01__40__30__0.53333__70.6344__0.88457 RS0175 RS0332 T7p 482b8abd-02	AACGTATCAAGTAAGACTTC A GGGTTGATTAGTGGTAGAAA CTTGCAGGATATCTTCACTGAAGCCCCAGG A TGAAAGGAATGGGTTGTGGT GGGAGAATGAGGTGTAATGT CCCTATAGTGAGTCGTATTAAACAGACAAAGGTAGTGTGT
EYVH80 482b8abd-01 RS0175 Node_317__IGHV1-31*01__50__30__0.46667__68.9121__0.84209 RS0332 RS0247 T7p 482b8abd-02	AACGTATCAAGTAAGACTTC A TGAAAGGAATGGGTTGTGGT AACCAGAAGCCTTGCAGGATATCTTCACTG A GGGAGAATGAGGTGTAATGT AGGGTGTGTTTGTAAAGGGT CCCTATAGTGAGTCGTATTAAACAGACAAAGGTAGTGTGT
EYVH80 482b8abd-01 RS0247 Node_317__IGHV1-31*01__60__30__0.46667__69.0902__0.73246 RS0237 RS0332 T7p 482b8abd-02	AACGTATCAAGTAAGACTTC A AGGGTGTGTTTGTAAAGGGT GTGAATGAGTAACCAGAAGCCTTGCAGGAT A GGGTTGATTAGTGGTAGAAA GGGAGAATGAGGTGTAATGT CCCTATAGTGAGTCGTATTAAACAGACAAAGGTAGTGTGT
EYVH80 482b8abd-01 RS0237 Node_317__IGHV1-31*01__70__30__0.46667__67.1857__0.68938 RS0175 RS0247 T7p 482b8abd-02	AACGTATCAAGTAAGACTTC A GGGTTGATTAGTGGTAGAAA GTAGTAGCCAGTGAATGAGTAACCAGAAGC A TGAAAGGAATGGGTTGTGGT AGGGTGTGTTTGTAAAGGGT CCCTATAGTGAGTCGTATTAAACAGACAAAGGTAGTGTGT
EYVH80 482b8abd-01 RS0332 Node_317__IGHV1-31*01__80__30__0.5__70.122__0.60778 RS0237 RS0175 T7p 482b8abd-02	AACGTATCAAGTAAGACTTC A GGGAGAATGAGGTGTAATGT CCCAGTGCATGTAGTAGCCAGTGAATGAGT A GGGTTGATTAGTGGTAGAAA TGAAAGGAATGGGTTGTGGT CCCTATAGTGAGTCGTATTAAACAGACAAAGGTAGTGTGT
EYVH80 482b8abd-01 RS0175 Node_317__IGHV1-31*01__90__30__0.53333__71.737__0.6245 RS0247 RS0332 T7p 482b8abd-02	AACGTATCAAGTAAGACTTC A TGAAAGGAATGGGTTGTGGT CTCTGCTTCACCCAGTGCATGTAGTAGCCA A AGGGTGTGTTTGTAAAGGGT GGGAGAATGAGGTGTAATGT CCCTATAGTGAGTCGTATTAAACAGACAAAGGTAGTGTGT
EYVH80 482b8abd-01 RS0332 Node_317__IGHV1-31*01__100__30__0.5__72.5146__0.76541 RS0247 RS0237 T7p 482b8abd-02	AACGTATCAAGTAAGACTTC A GGGAGAATGAGGTGTAATGT ATTTCCATGGCTCTGCTTCACCCAGTGCAT A AGGGTGTGTTTGTAAAGGGT GGGTTGATTAGTGGTAGAAA CCCTATAGTGAGTCGTATTAAACAGACAAAGGTAGTGTGT
EYVH80 482b8abd-01 RS0237 Node_317__IGHV1-31*01__110__30__0.43333__68.4203__0.91337 RS0247 RS0175 T7p 482b8abd-02	AACGTATCAAGTAAGACTTC A GGGTTGATTAGTGGTAGAAA AATCGAGGATATTTCCATGGCTCTGCTTCA A AGGGTGTGTTTGTAAAGGGT TGAAAGGAATGGGTTGTGGT CCCTATAGTGAGTCGTATTAAACAGACAAAGGTAGTGTGT
EYVH80 482b8abd-01 RS0332 Node_317__IGHV1-31*01__120__30__0.4__65.181__1 RS0237 RS0175 T7p 482b8abd-02	AACGTATCAAGTAAGACTTC A GGGAGAATGAGGTGTAATGT TATCCAATCCAATCGAGGATATTTCCATGG A GGGTTGATTAGTGGTAGAAA TGAAAGGAATGGGTTGTGGT CCCTATAGTGAGTCGTATTAAACAGACAAAGGTAGTGTGT
EYVH80 482b8abd-01 RS0247 Node_317__IGHV1-31*01__152__30__0.33333__63.2045__0.97222 RS0175 RS0332 T7p 482b8abd-02	AACGTATCAAGTAAGACTTC A AGGGTGTGTTTGTAAAGGGT TGTAGCTAGAAACACCATTGTAAGGATAAA A TGAAAGGAATGGGTTGTGGT GGGAGAATGAGGTGTAATGT CCCTATAGTGAGTCGTATTAAACAGACAAAGGTAGTGTGT
EYVH80 482b8abd-01 RS0332 Node_317__IGHV1-31*01__162__30__0.36667__64.8395__0.96747 RS0237 RS0247 T7p 482b8abd-02	AACGTATCAAGTAAGACTTC A GGGAGAATGAGGTGTAATGT AATTTCTGGTTGTAGCTAGAAACACCATTG A GGGTTGATTAGTGGTAGAAA AGGGTGTGTTTGTAAAGGGT CCCTATAGTGAGTCGTATTAAACAGACAAAGGTAGTGTGT
EYVH80 482b8abd-01 RS0175 Node_317__IGHV1-31*01__172__30__0.43333__67.4041__0.96747 RS0237 RS0247 T7p 482b8abd-02	AACGTATCAAGTAAGACTTC A TGAAAGGAATGGGTTGTGGT CTTGCCCTTGAATTTCTGGTTGTAGCTAGA A GGGTTGATTAGTGGTAGAAA AGGGTGTGTTTGTAAAGGGT CCCTATAGTGAGTCGTATTAAACAGACAAAGGTAGTGTGT
EYVH80 482b8abd-01 RS0332 Node_317__IGHV1-31*01__182__30__0.46667__71.2085__0.87733 RS0237 RS0175 T7p 482b8abd-02	AACGTATCAAGTAAGACTTC A GGGAGAATGAGGTGTAATGT TCAATGTGGCCTTGCCCTTGAATTTCTGGT A GGGTTGATTAGTGGTAGAAA TGAAAGGAATGGGTTGTGGT CCCTATAGTGAGTCGTATTAAACAGACAAAGGTAGTGTGT
EYVH80 482b8abd-01 RS0247 Node_317__IGHV1-31*01__192__30__0.5__71.0698__0.80785 RS0332 RS0175 T7p 482b8abd-02	AACGTATCAAGTAAGACTTC A AGGGTGTGTTTGTAAAGGGT TTGTCTACAGTCAATGTGGCCTTGCCCTTG A GGGAGAATGAGGTGTAATGT TGAAAGGAATGGGTTGTGGT CCCTATAGTGAGTCGTATTAAACAGACAAAGGTAGTGTGT
EYVH80 482b8abd-01 RS0332 Node_317__IGHV1-31*01__202__30__0.5__68.8024__0.8438 RS0247 RS0237 T7p 482b8abd-02	AACGTATCAAGTAAGACTTC A GGGAGAATGAGGTGTAATGT GCTAGAGGACTTGTCTACAGTCAATGTGGC A AGGGTGTGTTTGTAAAGGGT GGGTTGATTAGTGGTAGAAA CCCTATAGTGAGTCGTATTAAACAGACAAAGGTAGTGTGT
EYVH80 482b8abd-01 RS0247 Node_317__IGHV1-31*01__212__30__0.5__69.0433__0.7787 RS0237 RS0175 T7p 482b8abd-02	AACGTATCAAGTAAGACTTC A AGGGTGTGTTTGTAAAGGGT TGTAGGCTGTGCTAGAGGACTTGTCTACAG A GGGTTGATTAGTGGTAGAAA TGAAAGGAATGGGTTGTGGT CCCTATAGTGAGTCGTATTAAACAGACAAAGGTAGTGTGT
EYVH80 482b8abd-01 RS0175 Node_317__IGHV1-31*01__222__30__0.6__73.0046__0.67982 RS0237 RS0332 T7p 482b8abd-02	AACGTATCAAGTAAGACTTC A TGAAAGGAATGGGTTGTGGT CGGAGCTCCATGTAGGCTGTGCTAGAGGAC A GGGTTGATTAGTGGTAGAAA GGGAGAATGAGGTGTAATGT CCCTATAGTGAGTCGTATTAAACAGACAAAGGTAGTGTGT
EYVH80 482b8abd-01 RS0175 Node_317__IGHV1-31*01__236__30__0.6__73.6083__0.74565 RS0247 RS0332 T7p 482b8abd-02	AACGTATCAAGTAAGACTTC A TGAAAGGAATGGGTTGTGGT CAGATGTCAGGCTGCGGAGCTCCATGTAGG A AGGGTGTGTTTGTAAAGGGT GGGAGAATGAGGTGTAATGT CCCTATAGTGAGTCGTATTAAACAGACAAAGGTAGTGTGT
EYVH80 482b8abd-01 RS0237 Node_317__IGHV1-31*01__250__30__0.6__73.6303__0.73004 RS0332 RS0247 T7p 482b8abd-02	AACGTATCAAGTAAGACTTC A GGGTTGATTAGTGGTAGAAA GACTGCAGAGTCCTCAGATGTCAGGCTGCG A GGGAGAATGAGGTGTAATGT AGGGTGTGTTTGTAAAGGGT CCCTATAGTGAGTCGTATTAAACAGACAAAGGTAGTGTGT
EYVH80 482b8abd-01 RS0237 Node_317__IGHV1-31*01__260__30__0.46667__66.5993__0.7692 RS0175 RS0247 T7p 482b8abd-02	AACGTATCAAGTAAGACTTC A GGGTTGATTAGTGGTAGAAA CACAGTAATAGACTGCAGAGTCCTCAGATG A TGAAAGGAATGGGTTGTGGT AGGGTGTGTTTGTAAAGGGT CCCTATAGTGAGTCGTATTAAACAGACAAAGGTAGTGTGT
EYVH80 482b8abd-01 RS0175 Node_317__IGHV1-36*01__1__30__0.6__73.8495__0.95102 RS0332 RS0237 T7p 482b8abd-02	AACGTATCAAGTAAGACTTC A TGAAAGGAATGGGTTGTGGT CACAGGTCCAGACTGTTGCAGCTGGACCTC A GGGAGAATGAGGTGTAATGT GGGTTGATTAGTGGTAGAAA CCCTATAGTGAGTCGTATTAAACAGACAAAGGTAGTGTGT
EYVH80 482b8abd-01 RS0175 Node_317__IGHV1-36*01__13__30__0.56667__73.713__0.97762 RS0332 RS0247 T7p 482b8abd-02	AACGTATCAAGTAAGACTTC A TGAAAGGAATGGGTTGTGGT AGGCTTCACCAGCACAGGTCCAGACTGTTG A GGGAGAATGAGGTGTAATGT AGGGTGTGTTTGTAAAGGGT CCCTATAGTGAGTCGTATTAAACAGACAAAGGTAGTGTGT
EYVH80 482b8abd-01 RS0247 Node_317__IGHV1-36*01__30__30__0.56667__73.8986__0.80277 RS0237 RS0332 T7p 482b8abd-02	AACGTATCAAGTAAGACTTC A AGGGTGTGTTTGTAAAGGGT ATCTTCACTGAAGGCCCAGGCTTCACCAGC A GGGTTGATTAGTGGTAGAAA GGGAGAATGAGGTGTAATGT CCCTATAGTGAGTCGTATTAAACAGACAAAGGTAGTGTGT
EYVH80 482b8abd-01 RS0247 Node_317__IGHV1-36*01__40__30__0.5__68.3765__0.78361 RS0175 RS0237 T7p 482b8abd-02	AACGTATCAAGTAAGACTTC A AGGGTGTGTTTGTAAAGGGT CTTACAGGATATCTTCACTGAAGGCCCAGG A TGAAAGGAATGGGTTGTGGT GGGTTGATTAGTGGTAGAAA CCCTATAGTGAGTCGTATTAAACAGACAAAGGTAGTGTGT
EYVH80 482b8abd-01 RS0175 Node_317__IGHV1-36*01__50__30__0.43333__66.2999__0.96828 RS0332 RS0237 T7p 482b8abd-02	AACGTATCAAGTAAGACTTC A TGAAAGGAATGGGTTGTGGT ATCCAGAAGCCTTACAGGATATCTTCACTG A GGGAGAATGAGGTGTAATGT GGGTTGATTAGTGGTAGAAA CCCTATAGTGAGTCGTATTAAACAGACAAAGGTAGTGTGT
EYVH80 482b8abd-01 RS0332 Node_317__IGHV1-36*01__60__30__0.43333__67.2564__0.91239 RS0247 RS0175 T7p 482b8abd-02	AACGTATCAAGTAAGACTTC A GGGAGAATGAGGTGTAATGT GTGAATGTGAATCCAGAAGCCTTACAGGAT A AGGGTGTGTTTGTAAAGGGT TGAAAGGAATGGGTTGTGGT CCCTATAGTGAGTCGTATTAAACAGACAAAGGTAGTGTGT
EYVH80 482b8abd-01 RS0247 Node_317__IGHV1-36*01__70__30__0.43333__65.7265__0.91667 RS0332 RS0237 T7p 482b8abd-02	AACGTATCAAGTAAGACTTC A AGGGTGTGTTTGTAAAGGGT GTAGTAGTCAGTGAATGTGAATCCAGAAGC A GGGAGAATGAGGTGTAATGT GGGTTGATTAGTGGTAGAAA CCCTATAGTGAGTCGTATTAAACAGACAAAGGTAGTGTGT
EYVH80 482b8abd-01 RS0247 Node_317__IGHV1-36*01__80__30__0.46667__68.3901__0.89262 RS0237 RS0175 T7p 482b8abd-02	AACGTATCAAGTAAGACTTC A AGGGTGTGTTTGTAAAGGGT CCCAGTGCATGTAGTAGTCAGTGAATGTGA A GGGTTGATTAGTGGTAGAAA TGAAAGGAATGGGTTGTGGT CCCTATAGTGAGTCGTATTAAACAGACAAAGGTAGTGTGT
EYVH80 482b8abd-01 RS0237 Node_317__IGHV1-36*01__90__30__0.5__69.837__0.72701 RS0175 RS0332 T7p 482b8abd-02	AACGTATCAAGTAAGACTTC A GGGTTGATTAGTGGTAGAAA CTCTGCTTCACCCAGTGCATGTAGTAGTCA A TGAAAGGAATGGGTTGTGGT GGGAGAATGAGGTGTAATGT CCCTATAGTGAGTCGTATTAAACAGACAAAGGTAGTGTGT
EYVH80 482b8abd-01 RS0247 Node_317__IGHV1-36*01__100__30__0.53333__72.8186__0.75218 RS0332 RS0175 T7p 482b8abd-02	AACGTATCAAGTAAGACTTC A AGGGTGTGTTTGTAAAGGGT CTTTCCATGGCTCTGCTTCACCCAGTGCAT A GGGAGAATGAGGTGTAATGT TGAAAGGAATGGGTTGTGGT CCCTATAGTGAGTCGTATTAAACAGACAAAGGTAGTGTGT
EYVH80 482b8abd-01 RS0332 Node_317__IGHV1-36*01__110__30__0.5__71.8197__0.81768 RS0237 RS0247 T7p 482b8abd-02	AACGTATCAAGTAAGACTTC A GGGAGAATGAGGTGTAATGT ACTCAAGGCTCTTTCCATGGCTCTGCTTCA A GGGTTGATTAGTGGTAGAAA AGGGTGTGTTTGTAAAGGGT CCCTATAGTGAGTCGTATTAAACAGACAAAGGTAGTGTGT
EYVH80 482b8abd-01 RS0247 Node_317__IGHV1-36*01__120__30__0.5__70.4075__0.84706 RS0175 RS0237 T7p 482b8abd-02	AACGTATCAAGTAAGACTTC A AGGGTGTGTTTGTAAAGGGT AGTCCAATCCACTCAAGGCTCTTTCCATGG A TGAAAGGAATGGGTTGTGGT GGGTTGATTAGTGGTAGAAA CCCTATAGTGAGTCGTATTAAACAGACAAAGGTAGTGTGT
EYVH80 482b8abd-01 RS0332 Node_317__IGHV1-36*01__130__30__0.43333__68.3118__0.89308 RS0175 RS0237 T7p 482b8abd-02	AACGTATCAAGTAAGACTTC A GGGAGAATGAGGTGTAATGT AGGATAAACAAGTCCAATCCACTCAAGGCT A TGAAAGGAATGGGTTGTGGT GGGTTGATTAGTGGTAGAAA CCCTATAGTGAGTCGTATTAAACAGACAAAGGTAGTGTGT
EYVH80 482b8abd-01 RS0332 Node_317__IGHV1-36*01__140__30__0.4__64.9266__0.97222 RS0247 RS0175 T7p 482b8abd-02	AACGTATCAAGTAAGACTTC A GGGAGAATGAGGTGTAATGT CACCATTGTAAGGATAAACAAGTCCAATCC A AGGGTGTGTTTGTAAAGGGT TGAAAGGAATGGGTTGTGGT CCCTATAGTGAGTCGTATTAAACAGACAAAGGTAGTGTGT
EYVH80 482b8abd-01 RS0332 Node_317__IGHV1-36*01__150__30__0.36667__64.1076__0.97222 RS0237 RS0247 T7p 482b8abd-02	AACGTATCAAGTAAGACTTC A GGGAGAATGAGGTGTAATGT TAGCTAGTACCACCATTGTAAGGATAAACA A GGGTTGATTAGTGGTAGAAA AGGGTGTGTTTGTAAAGGGT CCCTATAGTGAGTCGTATTAAACAGACAAAGGTAGTGTGT
EYVH80 482b8abd-01 RS0237 Node_317__IGHV1-36*01__160__30__0.43333__66.3594__0.95065 RS0175 RS0247 T7p 482b8abd-02	AACGTATCAAGTAAGACTTC A GGGTTGATTAGTGGTAGAAA CTTCTGGTTGTAGCTAGTACCACCATTGTA A TGAAAGGAATGGGTTGTGGT AGGGTGTGTTTGTAAAGGGT CCCTATAGTGAGTCGTATTAAACAGACAAAGGTAGTGTGT
EYVH80 482b8abd-01 RS0237 Node_317__IGHV1-36*01__170__30__0.46667__68.3978__0.84003 RS0332 RS0175 T7p 482b8abd-02	AACGTATCAAGTAAGACTTC A GGGTTGATTAGTGGTAGAAA TGCCCTTGAACTTCTGGTTGTAGCTAGTAC A GGGAGAATGAGGTGTAATGT TGAAAGGAATGGGTTGTGGT CCCTATAGTGAGTCGTATTAAACAGACAAAGGTAGTGTGT
EYVH80 482b8abd-01 RS0175 Node_317__IGHV1-36*01__180__30__0.5__71.7225__0.79267 RS0247 RS0332 T7p 482b8abd-02	AACGTATCAAGTAAGACTTC A TGAAAGGAATGGGTTGTGGT AATGTGGCCTTGCCCTTGAACTTCTGGTTG A AGGGTGTGTTTGTAAAGGGT GGGAGAATGAGGTGTAATGT CCCTATAGTGAGTCGTATTAAACAGACAAAGGTAGTGTGT
EYVH80 482b8abd-01 RS0237 Node_317__IGHV1-36*01__190__30__0.5__70.8821__0.80034 RS0247 RS0332 T7p 482b8abd-02	AACGTATCAAGTAAGACTTC A GGGTTGATTAGTGGTAGAAA GTCTACAGTCAATGTGGCCTTGCCCTTGAA A AGGGTGTGTTTGTAAAGGGT GGGAGAATGAGGTGTAATGT CCCTATAGTGAGTCGTATTAAACAGACAAAGGTAGTGTGT
EYVH80 482b8abd-01 RS0175 Node_317__IGHV1-36*01__200__30__0.5__71.0012__0.87968 RS0237 RS0247 T7p 482b8abd-02	AACGTATCAAGTAAGACTTC A TGAAAGGAATGGGTTGTGGT TGGAGGATGTGTCTACAGTCAATGTGGCCT A GGGTTGATTAGTGGTAGAAA AGGGTGTGTTTGTAAAGGGT CCCTATAGTGAGTCGTATTAAACAGACAAAGGTAGTGTGT
EYVH80 482b8abd-01 RS0175 Node_317__IGHV1-36*01__210__30__0.53333__70.9357__0.89019 RS0237 RS0332 T7p 482b8abd-02	AACGTATCAAGTAAGACTTC A TGAAAGGAATGGGTTGTGGT TAGGCTGTGCTGGAGGATGTGTCTACAGTC A GGGTTGATTAGTGGTAGAAA GGGAGAATGAGGTGTAATGT CCCTATAGTGAGTCGTATTAAACAGACAAAGGTAGTGTGT
EYVH80 482b8abd-01 RS0332 Node_317__IGHV1-36*01__220__30__0.53333__72.3664__0.78589 RS0175 RS0247 T7p 482b8abd-02	AACGTATCAAGTAAGACTTC A GGGAGAATGAGGTGTAATGT TAGCTCCATGTAGGCTGTGCTGGAGGATGT A TGAAAGGAATGGGTTGTGGT AGGGTGTGTTTGTAAAGGGT CCCTATAGTGAGTCGTATTAAACAGACAAAGGTAGTGTGT
EYVH80 482b8abd-01 RS0247 Node_317__IGHV1-36*01__230__30__0.53333__72.164__0.87658 RS0237 RS0332 T7p 482b8abd-02	AACGTATCAAGTAAGACTTC A AGGGTGTGTTTGTAAAGGGT TCAGGCTGTTTAGCTCCATGTAGGCTGTGC A GGGTTGATTAGTGGTAGAAA GGGAGAATGAGGTGTAATGT CCCTATAGTGAGTCGTATTAAACAGACAAAGGTAGTGTGT
EYVH80 482b8abd-01 RS0247 Node_317__IGHV1-36*01__240__30__0.5__69.9222__1 RS0175 RS0237 T7p 482b8abd-02	AACGTATCAAGTAAGACTTC A AGGGTGTGTTTGTAAAGGGT TCCTCAGAAGTCAGGCTGTTTAGCTCCATG A TGAAAGGAATGGGTTGTGGT GGGTTGATTAGTGGTAGAAA CCCTATAGTGAGTCGTATTAAACAGACAAAGGTAGTGTGT
EYVH80 482b8abd-01 RS0237 Node_317__IGHV1-36*01__250__30__0.56667__73.094__0.94087 RS0175 RS0332 T7p 482b8abd-02	AACGTATCAAGTAAGACTTC A GGGTTGATTAGTGGTAGAAA GACCGCAGAGTCCTCAGAAGTCAGGCTGTT A TGAAAGGAATGGGTTGTGGT GGGAGAATGAGGTGTAATGT CCCTATAGTGAGTCGTATTAAACAGACAAAGGTAGTGTGT
EYVH80 482b8abd-01 RS0247 Node_317__IGHV1-36*01__260__30__0.5__68.2131__0.84486 RS0175 RS0332 T7p 482b8abd-02	AACGTATCAAGTAAGACTTC A AGGGTGTGTTTGTAAAGGGT CACAGTAATAGACCGCAGAGTCCTCAGAAG A TGAAAGGAATGGGTTGTGGT GGGAGAATGAGGTGTAATGT CCCTATAGTGAGTCGTATTAAACAGACAAAGGTAGTGTGT
EYVH80 482b8abd-01 RS0237 Node_317__IGHV1-21*01__1__30__0.6__73.5007__0.92815 RS0332 RS0247 T7p 482b8abd-02	AACGTATCAAGTAAGACTTC A GGGTTGATTAGTGGTAGAAA CTCAGGTCCAGACTGTTGCAGCTGGACCTC A GGGAGAATGAGGTGTAATGT AGGGTGTGTTTGTAAAGGGT CCCTATAGTGAGTCGTATTAAACAGACAAAGGTAGTGTGT
EYVH80 482b8abd-01 RS0247 Node_317__IGHV1-21*01__11__30__0.56667__73.8706__0.87968 RS0175 RS0237 T7p 482b8abd-02	AACGTATCAAGTAAGACTTC A AGGGTGTGTTTGTAAAGGGT GCTTCACCAGCTCAGGTCCAGACTGTTGCA A TGAAAGGAATGGGTTGTGGT GGGTTGATTAGTGGTAGAAA CCCTATAGTGAGTCGTATTAAACAGACAAAGGTAGTGTGT
EYVH80 482b8abd-01 RS0175 Node_317__IGHV1-21*01__30__30__0.56667__73.8986__0.91464 RS0332 RS0237 T7p 482b8abd-02	AACGTATCAAGTAAGACTTC A TGAAAGGAATGGGTTGTGGT ATCTTCACTGAAGCCCCAGGCTTCACCAGC A GGGAGAATGAGGTGTAATGT GGGTTGATTAGTGGTAGAAA CCCTATAGTGAGTCGTATTAAACAGACAAAGGTAGTGTGT
EYVH80 482b8abd-01 RS0247 Node_317__IGHV1-21*01__40__30__0.53333__70.671__0.89691 RS0332 RS0175 T7p 482b8abd-02	AACGTATCAAGTAAGACTTC A AGGGTGTGTTTGTAAAGGGT CATGCAGGATATCTTCACTGAAGCCCCAGG A GGGAGAATGAGGTGTAATGT TGAAAGGAATGGGTTGTGGT CCCTATAGTGAGTCGTATTAAACAGACAAAGGTAGTGTGT
EYVH80 482b8abd-01 RS0332 Node_317__IGHV1-21*01__50__30__0.46667__68.9509__0.95824 RS0237 RS0247 T7p 482b8abd-02	AACGTATCAAGTAAGACTTC A GGGAGAATGAGGTGTAATGT AACCAGAAGCCATGCAGGATATCTTCACTG A GGGTTGATTAGTGGTAGAAA AGGGTGTGTTTGTAAAGGGT CCCTATAGTGAGTCGTATTAAACAGACAAAGGTAGTGTGT
EYVH80 482b8abd-01 RS0237 Node_317__IGHV1-21*01__60__30__0.43333__67.7431__1 RS0247 RS0175 T7p 482b8abd-02	AACGTATCAAGTAAGACTTC A GGGTTGATTAGTGGTAGAAA CTGAATGAATAACCAGAAGCCATGCAGGAT A AGGGTGTGTTTGTAAAGGGT TGAAAGGAATGGGTTGTGGT CCCTATAGTGAGTCGTATTAAACAGACAAAGGTAGTGTGT
EYVH80 482b8abd-01 RS0175 Node_317__IGHV1-21*01__70__30__0.4__64.0961__1 RS0237 RS0332 T7p 482b8abd-02	AACGTATCAAGTAAGACTTC A TGAAAGGAATGGGTTGTGGT GTAGTAGTCACTGAATGAATAACCAGAAGC A GGGTTGATTAGTGGTAGAAA GGGAGAATGAGGTGTAATGT CCCTATAGTGAGTCGTATTAAACAGACAAAGGTAGTGTGT
EYVH80 482b8abd-01 RS0247 Node_317__IGHV1-21*01__80__30__0.4__65.325__0.94312 RS0175 RS0332 T7p 482b8abd-02	AACGTATCAAGTAAGACTTC A AGGGTGTGTTTGTAAAGGGT CTCAGTGCATGTAGTAGTCACTGAATGAAT A TGAAAGGAATGGGTTGTGGT GGGAGAATGAGGTGTAATGT CCCTATAGTGAGTCGTATTAAACAGACAAAGGTAGTGTGT
EYVH80 482b8abd-01 RS0332 Node_317__IGHV1-21*01__90__30__0.46667__68.1455__0.94312 RS0247 RS0237 T7p 482b8abd-02	AACGTATCAAGTAAGACTTC A GGGAGAATGAGGTGTAATGT CTCTGCTTCACTCAGTGCATGTAGTAGTCA A AGGGTGTGTTTGTAAAGGGT GGGTTGATTAGTGGTAGAAA CCCTATAGTGAGTCGTATTAAACAGACAAAGGTAGTGTGT
EYVH80 482b8abd-01 RS0237 Node_317__IGHV1-21*01__100__30__0.5__71.1035__0.88692 RS0175 RS0247 T7p 482b8abd-02	AACGTATCAAGTAAGACTTC A GGGTTGATTAGTGGTAGAAA CTTTCCATGGCTCTGCTTCACTCAGTGCAT A TGAAAGGAATGGGTTGTGGT AGGGTGTGTTTGTAAAGGGT CCCTATAGTGAGTCGTATTAAACAGACAAAGGTAGTGTGT
EYVH80 482b8abd-01 RS0237 Node_317__IGHV1-21*01__110__30__0.5__71.8197__0.81768 RS0175 RS0332 T7p 482b8abd-02	AACGTATCAAGTAAGACTTC A GGGTTGATTAGTGGTAGAAA ACTCAAGGCTCTTTCCATGGCTCTGCTTCA A TGAAAGGAATGGGTTGTGGT GGGAGAATGAGGTGTAATGT CCCTATAGTGAGTCGTATTAAACAGACAAAGGTAGTGTGT
EYVH80 482b8abd-01 RS0175 Node_317__IGHV1-21*01__120__30__0.46667__68.5985__0.88542 RS0332 RS0247 T7p 482b8abd-02	AACGTATCAAGTAAGACTTC A TGAAAGGAATGGGTTGTGGT TATCCAATCCACTCAAGGCTCTTTCCATGG A GGGAGAATGAGGTGTAATGT AGGGTGTGTTTGTAAAGGGT CCCTATAGTGAGTCGTATTAAACAGACAAAGGTAGTGTGT
EYVH80 482b8abd-01 RS0247 Node_317__IGHV1-21*01__130__30__0.4__65.9681__0.94996 RS0237 RS0332 T7p 482b8abd-02	AACGTATCAAGTAAGACTTC A AGGGTGTGTTTGTAAAGGGT AGGGTTAATATATCCAATCCACTCAAGGCT A GGGTTGATTAGTGGTAGAAA GGGAGAATGAGGTGTAATGT CCCTATAGTGAGTCGTATTAAACAGACAAAGGTAGTGTGT
EYVH80 482b8abd-01 RS0175 Node_317__IGHV1-21*01__151__30__0.36667__63.481__1 RS0247 RS0237 T7p 482b8abd-02	AACGTATCAAGTAAGACTTC A TGAAAGGAATGGGTTGTGGT GTAGCTAGTACAACCATTGTTAGGGTTAAT A AGGGTGTGTTTGTAAAGGGT GGGTTGATTAGTGGTAGAAA CCCTATAGTGAGTCGTATTAAACAGACAAAGGTAGTGTGT
EYVH80 482b8abd-01 RS0237 Node_317__IGHV1-21*01__161__30__0.4__66.4986__0.94139 RS0175 RS0332 T7p 482b8abd-02	AACGTATCAAGTAAGACTTC A GGGTTGATTAGTGGTAGAAA ACTTCTGGTTGTAGCTAGTACAACCATTGT A TGAAAGGAATGGGTTGTGGT GGGAGAATGAGGTGTAATGT CCCTATAGTGAGTCGTATTAAACAGACAAAGGTAGTGTGT
EYVH80 482b8abd-01 RS0332 Node_317__IGHV1-21*01__171__30__0.43333__67.9998__0.82805 RS0175 RS0247 T7p 482b8abd-02	AACGTATCAAGTAAGACTTC A GGGAGAATGAGGTGTAATGT TTGCCCTTGAACTTCTGGTTGTAGCTAGTA A TGAAAGGAATGGGTTGTGGT AGGGTGTGTTTGTAAAGGGT CCCTATAGTGAGTCGTATTAAACAGACAAAGGTAGTGTGT
EYVH80 482b8abd-01 RS0332 Node_317__IGHV1-21*01__181__30__0.5__71.7225__0.78804 RS0237 RS0247 T7p 482b8abd-02	AACGTATCAAGTAAGACTTC A GGGAGAATGAGGTGTAATGT CAATGTGGCCTTGCCCTTGAACTTCTGGTT A GGGTTGATTAGTGGTAGAAA AGGGTGTGTTTGTAAAGGGT CCCTATAGTGAGTCGTATTAAACAGACAAAGGTAGTGTGT
EYVH80 482b8abd-01 RS0247 Node_317__IGHV1-21*01__191__30__0.5__71.7583__0.80411 RS0175 RS0237 T7p 482b8abd-02	AACGTATCAAGTAAGACTTC A AGGGTGTGTTTGTAAAGGGT TGTCTACAGTCAATGTGGCCTTGCCCTTGA A TGAAAGGAATGGGTTGTGGT GGGTTGATTAGTGGTAGAAA CCCTATAGTGAGTCGTATTAAACAGACAAAGGTAGTGTGT
EYVH80 482b8abd-01 RS0237 Node_317__IGHV1-21*01__201__30__0.53333__70.4932__0.89125 RS0175 RS0332 T7p 482b8abd-02	AACGTATCAAGTAAGACTTC A GGGTTGATTAGTGGTAGAAA CTGGAGGATGTGTCTACAGTCAATGTGGCC A TGAAAGGAATGGGTTGTGGT GGGAGAATGAGGTGTAATGT CCCTATAGTGAGTCGTATTAAACAGACAAAGGTAGTGTGT
EYVH80 482b8abd-01 RS0247 Node_317__IGHV1-21*01__211__30__0.53333__71.4229__0.92118 RS0332 RS0175 T7p 482b8abd-02	AACGTATCAAGTAAGACTTC A AGGGTGTGTTTGTAAAGGGT GTACGCTGTGCTGGAGGATGTGTCTACAGT A GGGAGAATGAGGTGTAATGT TGAAAGGAATGGGTTGTGGT CCCTATAGTGAGTCGTATTAAACAGACAAAGGTAGTGTGT
EYVH80 482b8abd-01 RS0247 Node_317__IGHV1-21*01__221__30__0.6__73.7729__0.95509 RS0237 RS0332 T7p 482b8abd-02	AACGTATCAAGTAAGACTTC A AGGGTGTGTTTGTAAAGGGT GGAGCTCCATGTACGCTGTGCTGGAGGATG A GGGTTGATTAGTGGTAGAAA GGGAGAATGAGGTGTAATGT CCCTATAGTGAGTCGTATTAAACAGACAAAGGTAGTGTGT
EYVH80 482b8abd-01 RS0237 Node_317__IGHV1-21*01__233__30__0.56667__73.5605__0.8836 RS0247 RS0175 T7p 482b8abd-02	AACGTATCAAGTAAGACTTC A GGGTTGATTAGTGGTAGAAA ATGTCAGGCTGTGGAGCTCCATGTACGCTG A AGGGTGTGTTTGTAAAGGGT TGAAAGGAATGGGTTGTGGT CCCTATAGTGAGTCGTATTAAACAGACAAAGGTAGTGTGT
EYVH80 482b8abd-01 RS0237 Node_317__IGHV1-21*01__243__30__0.6__72.999__0.77803 RS0332 RS0175 T7p 482b8abd-02	AACGTATCAAGTAAGACTTC A GGGTTGATTAGTGGTAGAAA GAGTCCTCAGATGTCAGGCTGTGGAGCTCC A GGGAGAATGAGGTGTAATGT TGAAAGGAATGGGTTGTGGT CCCTATAGTGAGTCGTATTAAACAGACAAAGGTAGTGTGT
EYVH80 482b8abd-01 RS0247 Node_317__IGHV1-21*01__253__30__0.5__70.0422__0.85778 RS0175 RS0332 T7p 482b8abd-02	AACGTATCAAGTAAGACTTC A AGGGTGTGTTTGTAAAGGGT ATAGACCGAAGAGTCCTCAGATGTCAGGCT A TGAAAGGAATGGGTTGTGGT GGGAGAATGAGGTGTAATGT CCCTATAGTGAGTCGTATTAAACAGACAAAGGTAGTGTGT
EYVH80 482b8abd-01 RS0237 Node_317__IGHV1-21*01__263__30__0.46667__67.9986__0.91032 RS0332 RS0247 T7p 482b8abd-02	AACGTATCAAGTAAGACTTC A GGGTTGATTAGTGGTAGAAA TTGCACAGTAATAGACCGAAGAGTCCTCAG A GGGAGAATGAGGTGTAATGT AGGGTGTGTTTGTAAAGGGT CCCTATAGTGAGTCGTATTAAACAGACAAAGGTAGTGTGT
EYVH80 482b8abd-01 RS0175 Node_317__IGHV1S110*01__1__30__0.6__73.5007__0.92815 RS0247 RS0237 T7p 482b8abd-02	AACGTATCAAGTAAGACTTC A TGAAAGGAATGGGTTGTGGT CTCAGGTCCAGACTGTTGCAGCTGGACCTC A AGGGTGTGTTTGTAAAGGGT GGGTTGATTAGTGGTAGAAA CCCTATAGTGAGTCGTATTAAACAGACAAAGGTAGTGTGT
EYVH80 482b8abd-01 RS0237 Node_317__IGHV1S110*01__11__30__0.56667__73.8706__0.87968 RS0332 RS0175 T7p 482b8abd-02	AACGTATCAAGTAAGACTTC A GGGTTGATTAGTGGTAGAAA GCTTCACCAGCTCAGGTCCAGACTGTTGCA A GGGAGAATGAGGTGTAATGT TGAAAGGAATGGGTTGTGGT CCCTATAGTGAGTCGTATTAAACAGACAAAGGTAGTGTGT
EYVH80 482b8abd-01 RS0175 Node_317__IGHV1S110*01__30__30__0.56667__73.8986__0.91464 RS0247 RS0332 T7p 482b8abd-02	AACGTATCAAGTAAGACTTC A TGAAAGGAATGGGTTGTGGT ATCTTCACTGAAGCCCCAGGCTTCACCAGC A AGGGTGTGTTTGTAAAGGGT GGGAGAATGAGGTGTAATGT CCCTATAGTGAGTCGTATTAAACAGACAAAGGTAGTGTGT
EYVH80 482b8abd-01 RS0332 Node_317__IGHV1S110*01__40__30__0.53333__70.671__0.89691 RS0247 RS0237 T7p 482b8abd-02	AACGTATCAAGTAAGACTTC A GGGAGAATGAGGTGTAATGT CATGCAGGATATCTTCACTGAAGCCCCAGG A AGGGTGTGTTTGTAAAGGGT GGGTTGATTAGTGGTAGAAA CCCTATAGTGAGTCGTATTAAACAGACAAAGGTAGTGTGT
EYVH80 482b8abd-01 RS0175 Node_317__IGHV1S110*01__50__30__0.46667__68.9509__0.95824 RS0237 RS0247 T7p 482b8abd-02	AACGTATCAAGTAAGACTTC A TGAAAGGAATGGGTTGTGGT AACCAGAAGCCATGCAGGATATCTTCACTG A GGGTTGATTAGTGGTAGAAA AGGGTGTGTTTGTAAAGGGT CCCTATAGTGAGTCGTATTAAACAGACAAAGGTAGTGTGT
EYVH80 482b8abd-01 RS0175 Node_317__IGHV1S110*01__60__30__0.43333__67.7431__1 RS0237 RS0332 T7p 482b8abd-02	AACGTATCAAGTAAGACTTC A TGAAAGGAATGGGTTGTGGT CTGAATGATAAACCAGAAGCCATGCAGGAT A GGGTTGATTAGTGGTAGAAA GGGAGAATGAGGTGTAATGT CCCTATAGTGAGTCGTATTAAACAGACAAAGGTAGTGTGT
EYVH80 482b8abd-01 RS0175 Node_317__IGHV1S110*01__70__30__0.4__64.0961__1 RS0332 RS0247 T7p 482b8abd-02	AACGTATCAAGTAAGACTTC A TGAAAGGAATGGGTTGTGGT GTAGTAGTCACTGAATGATAAACCAGAAGC A GGGAGAATGAGGTGTAATGT AGGGTGTGTTTGTAAAGGGT CCCTATAGTGAGTCGTATTAAACAGACAAAGGTAGTGTGT
EYVH80 482b8abd-01 RS0237 Node_317__IGHV1S110*01__80__30__0.4__64.7412__0.94312 RS0332 RS0247 T7p 482b8abd-02	AACGTATCAAGTAAGACTTC A GGGTTGATTAGTGGTAGAAA CTCAGTGCATGTAGTAGTCACTGAATGATA A GGGAGAATGAGGTGTAATGT AGGGTGTGTTTGTAAAGGGT CCCTATAGTGAGTCGTATTAAACAGACAAAGGTAGTGTGT
EYVH80 482b8abd-01 RS0237 Node_317__IGHV1S110*01__90__30__0.46667__68.1455__0.94312 RS0175 RS0247 T7p 482b8abd-02	AACGTATCAAGTAAGACTTC A GGGTTGATTAGTGGTAGAAA CTCTGCTTCACTCAGTGCATGTAGTAGTCA A TGAAAGGAATGGGTTGTGGT AGGGTGTGTTTGTAAAGGGT CCCTATAGTGAGTCGTATTAAACAGACAAAGGTAGTGTGT
EYVH80 482b8abd-01 RS0332 Node_317__IGHV1S110*01__100__30__0.5__71.1035__0.88692 RS0175 RS0237 T7p 482b8abd-02	AACGTATCAAGTAAGACTTC A GGGAGAATGAGGTGTAATGT CTTTCCATGGCTCTGCTTCACTCAGTGCAT A TGAAAGGAATGGGTTGTGGT GGGTTGATTAGTGGTAGAAA CCCTATAGTGAGTCGTATTAAACAGACAAAGGTAGTGTGT
EYVH80 482b8abd-01 RS0247 Node_317__IGHV1S110*01__110__30__0.5__71.8197__0.81768 RS0175 RS0332 T7p 482b8abd-02	AACGTATCAAGTAAGACTTC A AGGGTGTGTTTGTAAAGGGT ACTCAAGGCTCTTTCCATGGCTCTGCTTCA A TGAAAGGAATGGGTTGTGGT GGGAGAATGAGGTGTAATGT CCCTATAGTGAGTCGTATTAAACAGACAAAGGTAGTGTGT
EYVH80 482b8abd-01 RS0237 Node_317__IGHV1S110*01__120__30__0.46667__68.5985__0.88542 RS0332 RS0247 T7p 482b8abd-02	AACGTATCAAGTAAGACTTC A GGGTTGATTAGTGGTAGAAA TATCCAATCCACTCAAGGCTCTTTCCATGG A GGGAGAATGAGGTGTAATGT AGGGTGTGTTTGTAAAGGGT CCCTATAGTGAGTCGTATTAAACAGACAAAGGTAGTGTGT
EYVH80 482b8abd-01 RS0237 Node_317__IGHV1S110*01__130__30__0.4__65.9681__0.94996 RS0247 RS0175 T7p 482b8abd-02	AACGTATCAAGTAAGACTTC A GGGTTGATTAGTGGTAGAAA AGGGTTAATATATCCAATCCACTCAAGGCT A AGGGTGTGTTTGTAAAGGGT TGAAAGGAATGGGTTGTGGT CCCTATAGTGAGTCGTATTAAACAGACAAAGGTAGTGTGT
EYVH80 482b8abd-01 RS0332 Node_317__IGHV1S110*01__151__30__0.36667__63.481__1 RS0175 RS0237 T7p 482b8abd-02	AACGTATCAAGTAAGACTTC A GGGAGAATGAGGTGTAATGT GTAGCTAGTACAACCATTGTTAGGGTTAAT A TGAAAGGAATGGGTTGTGGT GGGTTGATTAGTGGTAGAAA CCCTATAGTGAGTCGTATTAAACAGACAAAGGTAGTGTGT
EYVH80 482b8abd-01 RS0175 Node_317__IGHV1S110*01__161__30__0.4__66.4986__0.94139 RS0247 RS0332 T7p 482b8abd-02	AACGTATCAAGTAAGACTTC A TGAAAGGAATGGGTTGTGGT ACTTCTGGTTGTAGCTAGTACAACCATTGT A AGGGTGTGTTTGTAAAGGGT GGGAGAATGAGGTGTAATGT CCCTATAGTGAGTCGTATTAAACAGACAAAGGTAGTGTGT
EYVH80 482b8abd-01 RS0332 Node_317__IGHV1S110*01__171__30__0.43333__67.9998__0.82805 RS0237 RS0247 T7p 482b8abd-02	AACGTATCAAGTAAGACTTC A GGGAGAATGAGGTGTAATGT TTGCCCTTGAACTTCTGGTTGTAGCTAGTA A GGGTTGATTAGTGGTAGAAA AGGGTGTGTTTGTAAAGGGT CCCTATAGTGAGTCGTATTAAACAGACAAAGGTAGTGTGT
EYVH80 482b8abd-01 RS0175 Node_317__IGHV1S110*01__181__30__0.5__71.7225__0.78804 RS0247 RS0237 T7p 482b8abd-02	AACGTATCAAGTAAGACTTC A TGAAAGGAATGGGTTGTGGT CAATGTGGCCTTGCCCTTGAACTTCTGGTT A AGGGTGTGTTTGTAAAGGGT GGGTTGATTAGTGGTAGAAA CCCTATAGTGAGTCGTATTAAACAGACAAAGGTAGTGTGT
EYVH80 482b8abd-01 RS0332 Node_317__IGHV1S110*01__191__30__0.5__71.7583__0.80411 RS0175 RS0237 T7p 482b8abd-02	AACGTATCAAGTAAGACTTC A GGGAGAATGAGGTGTAATGT TGTCTACAGTCAATGTGGCCTTGCCCTTGA A TGAAAGGAATGGGTTGTGGT GGGTTGATTAGTGGTAGAAA CCCTATAGTGAGTCGTATTAAACAGACAAAGGTAGTGTGT
EYVH80 482b8abd-01 RS0175 Node_317__IGHV1S110*01__201__30__0.53333__70.4932__0.89125 RS0247 RS0332 T7p 482b8abd-02	AACGTATCAAGTAAGACTTC A TGAAAGGAATGGGTTGTGGT CTGGAGGATGTGTCTACAGTCAATGTGGCC A AGGGTGTGTTTGTAAAGGGT GGGAGAATGAGGTGTAATGT CCCTATAGTGAGTCGTATTAAACAGACAAAGGTAGTGTGT
EYVH80 482b8abd-01 RS0237 Node_317__IGHV1S110*01__211__30__0.53333__71.4229__0.92118 RS0332 RS0247 T7p 482b8abd-02	AACGTATCAAGTAAGACTTC A GGGTTGATTAGTGGTAGAAA GTACGCTGTGCTGGAGGATGTGTCTACAGT A GGGAGAATGAGGTGTAATGT AGGGTGTGTTTGTAAAGGGT CCCTATAGTGAGTCGTATTAAACAGACAAAGGTAGTGTGT
EYVH80 482b8abd-01 RS0175 Node_317__IGHV1S110*01__221__30__0.6__73.7729__0.95509 RS0247 RS0237 T7p 482b8abd-02	AACGTATCAAGTAAGACTTC A TGAAAGGAATGGGTTGTGGT GGAGCTCCATGTACGCTGTGCTGGAGGATG A AGGGTGTGTTTGTAAAGGGT GGGTTGATTAGTGGTAGAAA CCCTATAGTGAGTCGTATTAAACAGACAAAGGTAGTGTGT
EYVH80 482b8abd-01 RS0175 Node_317__IGHV1S101*01__1__30__0.6__73.5007__0.92815 RS0237 RS0332 T7p 482b8abd-02	AACGTATCAAGTAAGACTTC A TGAAAGGAATGGGTTGTGGT CTCAGGTCCAGACTGTTGCAGCTGGACCTC A GGGTTGATTAGTGGTAGAAA GGGAGAATGAGGTGTAATGT CCCTATAGTGAGTCGTATTAAACAGACAAAGGTAGTGTGT
EYVH80 482b8abd-01 RS0247 Node_317__IGHV1S101*01__11__30__0.56667__73.8706__0.87968 RS0332 RS0175 T7p 482b8abd-02	AACGTATCAAGTAAGACTTC A AGGGTGTGTTTGTAAAGGGT GCTTCACCAGCTCAGGTCCAGACTGTTGCA A GGGAGAATGAGGTGTAATGT TGAAAGGAATGGGTTGTGGT CCCTATAGTGAGTCGTATTAAACAGACAAAGGTAGTGTGT
EYVH80 482b8abd-01 RS0237 Node_317__IGHV1S101*01__30__30__0.56667__73.8986__0.91464 RS0332 RS0247 T7p 482b8abd-02	AACGTATCAAGTAAGACTTC A GGGTTGATTAGTGGTAGAAA ATCTTCACTGAAGCCCCAGGCTTCACCAGC A GGGAGAATGAGGTGTAATGT AGGGTGTGTTTGTAAAGGGT CCCTATAGTGAGTCGTATTAAACAGACAAAGGTAGTGTGT
EYVH80 482b8abd-01 RS0175 Node_317__IGHV1S101*01__40__30__0.53333__70.671__0.89691 RS0247 RS0237 T7p 482b8abd-02	AACGTATCAAGTAAGACTTC A TGAAAGGAATGGGTTGTGGT CATGCAGGATATCTTCACTGAAGCCCCAGG A AGGGTGTGTTTGTAAAGGGT GGGTTGATTAGTGGTAGAAA CCCTATAGTGAGTCGTATTAAACAGACAAAGGTAGTGTGT
EYVH80 482b8abd-01 RS0332 Node_317__IGHV1S101*01__50__30__0.46667__68.9896__0.95824 RS0175 RS0237 T7p 482b8abd-02	AACGTATCAAGTAAGACTTC A GGGAGAATGAGGTGTAATGT AACCAGATGCCATGCAGGATATCTTCACTG A TGAAAGGAATGGGTTGTGGT GGGTTGATTAGTGGTAGAAA CCCTATAGTGAGTCGTATTAAACAGACAAAGGTAGTGTGT
EYVH80 482b8abd-01 RS0175 Node_317__IGHV1S101*01__60__30__0.46667__68.9896__1 RS0332 RS0247 T7p 482b8abd-02	AACGTATCAAGTAAGACTTC A TGAAAGGAATGGGTTGTGGT CTGAACTGATAACCAGATGCCATGCAGGAT A GGGAGAATGAGGTGTAATGT AGGGTGTGTTTGTAAAGGGT CCCTATAGTGAGTCGTATTAAACAGACAAAGGTAGTGTGT
EYVH80 482b8abd-01 RS0247 Node_317__IGHV1S101*01__70__30__0.43333__65.3383__1 RS0332 RS0237 T7p 482b8abd-02	AACGTATCAAGTAAGACTTC A AGGGTGTGTTTGTAAAGGGT GTAGTAGTCACTGAACTGATAACCAGATGC A GGGAGAATGAGGTGTAATGT GGGTTGATTAGTGGTAGAAA CCCTATAGTGAGTCGTATTAAACAGACAAAGGTAGTGTGT
EYVH80 482b8abd-01 RS0247 Node_317__IGHV1S101*01__80__30__0.43333__66.5256__0.94312 RS0175 RS0237 T7p 482b8abd-02	AACGTATCAAGTAAGACTTC A AGGGTGTGTTTGTAAAGGGT CTCAGTGCATGTAGTAGTCACTGAACTGAT A TGAAAGGAATGGGTTGTGGT GGGTTGATTAGTGGTAGAAA CCCTATAGTGAGTCGTATTAAACAGACAAAGGTAGTGTGT
EYVH80 482b8abd-01 RS0332 Node_317__IGHV1S101*01__90__30__0.46667__68.1455__0.94312 RS0237 RS0175 T7p 482b8abd-02	AACGTATCAAGTAAGACTTC A GGGAGAATGAGGTGTAATGT CTCTGCTTCACTCAGTGCATGTAGTAGTCA A GGGTTGATTAGTGGTAGAAA TGAAAGGAATGGGTTGTGGT CCCTATAGTGAGTCGTATTAAACAGACAAAGGTAGTGTGT
EYVH80 482b8abd-01 RS0247 Node_317__IGHV1S101*01__100__30__0.5__71.1035__0.88692 RS0332 RS0175 T7p 482b8abd-02	AACGTATCAAGTAAGACTTC A AGGGTGTGTTTGTAAAGGGT CTTTCCATGGCTCTGCTTCACTCAGTGCAT A GGGAGAATGAGGTGTAATGT TGAAAGGAATGGGTTGTGGT CCCTATAGTGAGTCGTATTAAACAGACAAAGGTAGTGTGT
EYVH80 482b8abd-01 RS0237 Node_317__IGHV1S101*01__110__30__0.5__71.8197__0.81768 RS0332 RS0247 T7p 482b8abd-02	AACGTATCAAGTAAGACTTC A GGGTTGATTAGTGGTAGAAA ACTCAAGGCTCTTTCCATGGCTCTGCTTCA A GGGAGAATGAGGTGTAATGT AGGGTGTGTTTGTAAAGGGT CCCTATAGTGAGTCGTATTAAACAGACAAAGGTAGTGTGT
EYVH80 482b8abd-01 RS0175 Node_317__IGHV1S101*01__120__30__0.46667__68.5985__0.88542 RS0247 RS0237 T7p 482b8abd-02	AACGTATCAAGTAAGACTTC A TGAAAGGAATGGGTTGTGGT TATCCAATCCACTCAAGGCTCTTTCCATGG A AGGGTGTGTTTGTAAAGGGT GGGTTGATTAGTGGTAGAAA CCCTATAGTGAGTCGTATTAAACAGACAAAGGTAGTGTGT
EYVH80 482b8abd-01 RS0332 Node_317__IGHV1S101*01__130__30__0.4__65.9681__0.94996 RS0175 RS0237 T7p 482b8abd-02	AACGTATCAAGTAAGACTTC A GGGAGAATGAGGTGTAATGT AGGGTTAATATATCCAATCCACTCAAGGCT A TGAAAGGAATGGGTTGTGGT GGGTTGATTAGTGGTAGAAA CCCTATAGTGAGTCGTATTAAACAGACAAAGGTAGTGTGT
EYVH80 482b8abd-01 RS0175 Node_317__IGHV1S101*01__151__30__0.36667__63.481__1 RS0247 RS0332 T7p 482b8abd-02	AACGTATCAAGTAAGACTTC A TGAAAGGAATGGGTTGTGGT GTAGCTAGTACAACCATTGTTAGGGTTAAT A AGGGTGTGTTTGTAAAGGGT GGGAGAATGAGGTGTAATGT CCCTATAGTGAGTCGTATTAAACAGACAAAGGTAGTGTGT
EYVH80 482b8abd-01 RS0332 Node_317__IGHV1S101*01__161__30__0.4__66.4986__0.94139 RS0247 RS0237 T7p 482b8abd-02	AACGTATCAAGTAAGACTTC A GGGAGAATGAGGTGTAATGT ACTTCTGGTTGTAGCTAGTACAACCATTGT A AGGGTGTGTTTGTAAAGGGT GGGTTGATTAGTGGTAGAAA CCCTATAGTGAGTCGTATTAAACAGACAAAGGTAGTGTGT
EYVH80 482b8abd-01 RS0237 Node_317__IGHV1S101*01__171__30__0.43333__67.9998__0.82805 RS0247 RS0175 T7p 482b8abd-02	AACGTATCAAGTAAGACTTC A GGGTTGATTAGTGGTAGAAA TTGCCCTTGAACTTCTGGTTGTAGCTAGTA A AGGGTGTGTTTGTAAAGGGT TGAAAGGAATGGGTTGTGGT CCCTATAGTGAGTCGTATTAAACAGACAAAGGTAGTGTGT
EYVH80 482b8abd-01 RS0332 Node_317__IGHV1S101*01__181__30__0.5__71.7225__0.78804 RS0175 RS0237 T7p 482b8abd-02	AACGTATCAAGTAAGACTTC A GGGAGAATGAGGTGTAATGT CAATGTGGCCTTGCCCTTGAACTTCTGGTT A TGAAAGGAATGGGTTGTGGT GGGTTGATTAGTGGTAGAAA CCCTATAGTGAGTCGTATTAAACAGACAAAGGTAGTGTGT
EYVH80 482b8abd-01 RS0332 Node_317__IGHV1S101*01__191__30__0.5__71.7583__0.80411 RS0175 RS0247 T7p 482b8abd-02	AACGTATCAAGTAAGACTTC A GGGAGAATGAGGTGTAATGT TGTCTACAGTCAATGTGGCCTTGCCCTTGA A TGAAAGGAATGGGTTGTGGT AGGGTGTGTTTGTAAAGGGT CCCTATAGTGAGTCGTATTAAACAGACAAAGGTAGTGTGT
EYVH80 482b8abd-01 RS0247 Node_317__IGHV1S101*01__201__30__0.53333__70.4932__0.89125 RS0332 RS0237 T7p 482b8abd-02	AACGTATCAAGTAAGACTTC A AGGGTGTGTTTGTAAAGGGT CTGGAGGATGTGTCTACAGTCAATGTGGCC A GGGAGAATGAGGTGTAATGT GGGTTGATTAGTGGTAGAAA CCCTATAGTGAGTCGTATTAAACAGACAAAGGTAGTGTGT
EYVH80 482b8abd-01 RS0247 Node_317__IGHV1S101*01__211__30__0.53333__71.4229__0.92118 RS0237 RS0175 T7p 482b8abd-02	AACGTATCAAGTAAGACTTC A AGGGTGTGTTTGTAAAGGGT GTACGCTGTGCTGGAGGATGTGTCTACAGT A GGGTTGATTAGTGGTAGAAA TGAAAGGAATGGGTTGTGGT CCCTATAGTGAGTCGTATTAAACAGACAAAGGTAGTGTGT
EYVH80 482b8abd-01 RS0332 Node_317__IGHV1S101*01__221__30__0.6__73.7729__0.95509 RS0175 RS0237 T7p 482b8abd-02	AACGTATCAAGTAAGACTTC A GGGAGAATGAGGTGTAATGT GGAGCTCCATGTACGCTGTGCTGGAGGATG A TGAAAGGAATGGGTTGTGGT GGGTTGATTAGTGGTAGAAA CCCTATAGTGAGTCGTATTAAACAGACAAAGGTAGTGTGT
EYVH80 482b8abd-01 RS0247 Node_317__IGHV1S101*02__1__30__0.6__73.5007__0.92815 RS0332 RS0175 T7p 482b8abd-02	AACGTATCAAGTAAGACTTC A AGGGTGTGTTTGTAAAGGGT CTCAGGTCCAGACTGTTGCAGCTGGACCTC A GGGAGAATGAGGTGTAATGT TGAAAGGAATGGGTTGTGGT CCCTATAGTGAGTCGTATTAAACAGACAAAGGTAGTGTGT
EYVH80 482b8abd-01 RS0247 Node_317__IGHV1S101*02__11__30__0.56667__73.8706__0.87968 RS0237 RS0332 T7p 482b8abd-02	AACGTATCAAGTAAGACTTC A AGGGTGTGTTTGTAAAGGGT GCTTCACCAGCTCAGGTCCAGACTGTTGCA A GGGTTGATTAGTGGTAGAAA GGGAGAATGAGGTGTAATGT CCCTATAGTGAGTCGTATTAAACAGACAAAGGTAGTGTGT
EYVH80 482b8abd-01 RS0247 Node_317__IGHV1S101*02__30__30__0.56667__73.8986__0.91464 RS0237 RS0175 T7p 482b8abd-02	AACGTATCAAGTAAGACTTC A AGGGTGTGTTTGTAAAGGGT ATCTTCACTGAAGCCCCAGGCTTCACCAGC A GGGTTGATTAGTGGTAGAAA TGAAAGGAATGGGTTGTGGT CCCTATAGTGAGTCGTATTAAACAGACAAAGGTAGTGTGT
EYVH80 482b8abd-01 RS0175 Node_317__IGHV1S101*02__40__30__0.53333__70.671__0.89691 RS0237 RS0332 T7p 482b8abd-02	AACGTATCAAGTAAGACTTC A TGAAAGGAATGGGTTGTGGT CATGCAGGATATCTTCACTGAAGCCCCAGG A GGGTTGATTAGTGGTAGAAA GGGAGAATGAGGTGTAATGT CCCTATAGTGAGTCGTATTAAACAGACAAAGGTAGTGTGT
EYVH80 482b8abd-01 RS0175 Node_317__IGHV1S101*02__50__30__0.46667__68.9509__0.95824 RS0247 RS0332 T7p 482b8abd-02	AACGTATCAAGTAAGACTTC A TGAAAGGAATGGGTTGTGGT AACCAGAAGCCATGCAGGATATCTTCACTG A AGGGTGTGTTTGTAAAGGGT GGGAGAATGAGGTGTAATGT CCCTATAGTGAGTCGTATTAAACAGACAAAGGTAGTGTGT
EYVH80 482b8abd-01 RS0247 Node_317__IGHV1S101*02__60__30__0.46667__68.9509__1 RS0332 RS0237 T7p 482b8abd-02	AACGTATCAAGTAAGACTTC A AGGGTGTGTTTGTAAAGGGT CTGAACTGATAACCAGAAGCCATGCAGGAT A GGGAGAATGAGGTGTAATGT GGGTTGATTAGTGGTAGAAA CCCTATAGTGAGTCGTATTAAACAGACAAAGGTAGTGTGT
EYVH80 482b8abd-01 RS0175 Node_317__IGHV1S101*02__70__30__0.43333__65.2959__1 RS0247 RS0237 T7p 482b8abd-02	AACGTATCAAGTAAGACTTC A TGAAAGGAATGGGTTGTGGT GTAGTAGTCACTGAACTGATAACCAGAAGC A AGGGTGTGTTTGTAAAGGGT GGGTTGATTAGTGGTAGAAA CCCTATAGTGAGTCGTATTAAACAGACAAAGGTAGTGTGT
EYVH80 482b8abd-01 RS0332 Node_317__IGHV1S101*02__80__30__0.43333__66.5256__0.94312 RS0237 RS0175 T7p 482b8abd-02	AACGTATCAAGTAAGACTTC A GGGAGAATGAGGTGTAATGT CTCAGTGCATGTAGTAGTCACTGAACTGAT A GGGTTGATTAGTGGTAGAAA TGAAAGGAATGGGTTGTGGT CCCTATAGTGAGTCGTATTAAACAGACAAAGGTAGTGTGT
EYVH80 482b8abd-01 RS0247 Node_317__IGHV1S101*02__90__30__0.46667__68.1455__0.94312 RS0332 RS0175 T7p 482b8abd-02	AACGTATCAAGTAAGACTTC A AGGGTGTGTTTGTAAAGGGT CTCTGCTTCACTCAGTGCATGTAGTAGTCA A GGGAGAATGAGGTGTAATGT TGAAAGGAATGGGTTGTGGT CCCTATAGTGAGTCGTATTAAACAGACAAAGGTAGTGTGT
EYVH80 482b8abd-01 RS0237 Node_317__IGHV1S101*02__100__30__0.5__71.1035__0.88692 RS0247 RS0332 T7p 482b8abd-02	AACGTATCAAGTAAGACTTC A GGGTTGATTAGTGGTAGAAA CTTTCCATGGCTCTGCTTCACTCAGTGCAT A AGGGTGTGTTTGTAAAGGGT GGGAGAATGAGGTGTAATGT CCCTATAGTGAGTCGTATTAAACAGACAAAGGTAGTGTGT
EYVH80 482b8abd-01 RS0237 Node_317__IGHV1S101*02__110__30__0.5__71.8197__0.81768 RS0247 RS0175 T7p 482b8abd-02	AACGTATCAAGTAAGACTTC A GGGTTGATTAGTGGTAGAAA ACTCAAGGCTCTTTCCATGGCTCTGCTTCA A AGGGTGTGTTTGTAAAGGGT TGAAAGGAATGGGTTGTGGT CCCTATAGTGAGTCGTATTAAACAGACAAAGGTAGTGTGT
EYVH80 482b8abd-01 RS0175 Node_317__IGHV1S101*02__120__30__0.46667__68.5985__0.88542 RS0237 RS0332 T7p 482b8abd-02	AACGTATCAAGTAAGACTTC A TGAAAGGAATGGGTTGTGGT TATCCAATCCACTCAAGGCTCTTTCCATGG A GGGTTGATTAGTGGTAGAAA GGGAGAATGAGGTGTAATGT CCCTATAGTGAGTCGTATTAAACAGACAAAGGTAGTGTGT
EYVH80 482b8abd-01 RS0332 Node_317__IGHV1S101*02__130__30__0.4__65.9681__0.94996 RS0247 RS0175 T7p 482b8abd-02	AACGTATCAAGTAAGACTTC A GGGAGAATGAGGTGTAATGT AGGGTTAATATATCCAATCCACTCAAGGCT A AGGGTGTGTTTGTAAAGGGT TGAAAGGAATGGGTTGTGGT CCCTATAGTGAGTCGTATTAAACAGACAAAGGTAGTGTGT
EYVH80 482b8abd-01 RS0237 Node_317__IGHV1S101*02__151__30__0.36667__63.481__1 RS0332 RS0247 T7p 482b8abd-02	AACGTATCAAGTAAGACTTC A GGGTTGATTAGTGGTAGAAA GTAGCTAGTACAACCATTGTTAGGGTTAAT A GGGAGAATGAGGTGTAATGT AGGGTGTGTTTGTAAAGGGT CCCTATAGTGAGTCGTATTAAACAGACAAAGGTAGTGTGT
EYVH80 482b8abd-01 RS0237 Node_317__IGHV1S101*02__161__30__0.4__66.4986__0.94139 RS0175 RS0247 T7p 482b8abd-02	AACGTATCAAGTAAGACTTC A GGGTTGATTAGTGGTAGAAA ACTTCTGGTTGTAGCTAGTACAACCATTGT A TGAAAGGAATGGGTTGTGGT AGGGTGTGTTTGTAAAGGGT CCCTATAGTGAGTCGTATTAAACAGACAAAGGTAGTGTGT
EYVH80 482b8abd-01 RS0237 Node_317__IGHV1S101*02__171__30__0.43333__67.9998__0.82805 RS0332 RS0175 T7p 482b8abd-02	AACGTATCAAGTAAGACTTC A GGGTTGATTAGTGGTAGAAA TTGCCCTTGAACTTCTGGTTGTAGCTAGTA A GGGAGAATGAGGTGTAATGT TGAAAGGAATGGGTTGTGGT CCCTATAGTGAGTCGTATTAAACAGACAAAGGTAGTGTGT
EYVH80 482b8abd-01 RS0175 Node_317__IGHV1S101*02__181__30__0.5__71.7225__0.78804 RS0332 RS0247 T7p 482b8abd-02	AACGTATCAAGTAAGACTTC A TGAAAGGAATGGGTTGTGGT CAATGTGGCCTTGCCCTTGAACTTCTGGTT A GGGAGAATGAGGTGTAATGT AGGGTGTGTTTGTAAAGGGT CCCTATAGTGAGTCGTATTAAACAGACAAAGGTAGTGTGT
EYVH80 482b8abd-01 RS0332 Node_317__IGHV1S101*02__191__30__0.5__71.7583__0.80411 RS0247 RS0237 T7p 482b8abd-02	AACGTATCAAGTAAGACTTC A GGGAGAATGAGGTGTAATGT TGTCTACAGTCAATGTGGCCTTGCCCTTGA A AGGGTGTGTTTGTAAAGGGT GGGTTGATTAGTGGTAGAAA CCCTATAGTGAGTCGTATTAAACAGACAAAGGTAGTGTGT
EYVH80 482b8abd-01 RS0175 Node_317__IGHV1S101*02__201__30__0.53333__70.4932__0.89125 RS0247 RS0237 T7p 482b8abd-02	AACGTATCAAGTAAGACTTC A TGAAAGGAATGGGTTGTGGT CTGGAGGATGTGTCTACAGTCAATGTGGCC A AGGGTGTGTTTGTAAAGGGT GGGTTGATTAGTGGTAGAAA CCCTATAGTGAGTCGTATTAAACAGACAAAGGTAGTGTGT
EYVH80 482b8abd-01 RS0237 Node_317__IGHV1S101*02__211__30__0.53333__71.4229__0.92118 RS0175 RS0332 T7p 482b8abd-02	AACGTATCAAGTAAGACTTC A GGGTTGATTAGTGGTAGAAA GTACGCTGTGCTGGAGGATGTGTCTACAGT A TGAAAGGAATGGGTTGTGGT GGGAGAATGAGGTGTAATGT CCCTATAGTGAGTCGTATTAAACAGACAAAGGTAGTGTGT
EYVH80 482b8abd-01 RS0332 Node_317__IGHV1S101*02__221__30__0.6__73.7729__0.95509 RS0175 RS0247 T7p 482b8abd-02	AACGTATCAAGTAAGACTTC A GGGAGAATGAGGTGTAATGT GGAGCTCCATGTACGCTGTGCTGGAGGATG A TGAAAGGAATGGGTTGTGGT AGGGTGTGTTTGTAAAGGGT CCCTATAGTGAGTCGTATTAAACAGACAAAGGTAGTGTGT
EYVH80 482b8abd-01 RS0247 Node_317__IGHV1-19*01__1__30__0.6__73.8495__0.95102 RS0332 RS0237 T7p 482b8abd-02	AACGTATCAAGTAAGACTTC A AGGGTGTGTTTGTAAAGGGT CACAGGTCCAGACTGTTGCAGCTGGACCTC A GGGAGAATGAGGTGTAATGT GGGTTGATTAGTGGTAGAAA CCCTATAGTGAGTCGTATTAAACAGACAAAGGTAGTGTGT
EYVH80 482b8abd-01 RS0247 Node_317__IGHV1-19*01__13__30__0.56667__73.713__0.97762 RS0237 RS0175 T7p 482b8abd-02	AACGTATCAAGTAAGACTTC A AGGGTGTGTTTGTAAAGGGT AGGCTTCACCAGCACAGGTCCAGACTGTTG A GGGTTGATTAGTGGTAGAAA TGAAAGGAATGGGTTGTGGT CCCTATAGTGAGTCGTATTAAACAGACAAAGGTAGTGTGT
EYVH80 482b8abd-01 RS0175 Node_317__IGHV1-19*01__30__30__0.56667__73.8986__0.91464 RS0237 RS0332 T7p 482b8abd-02	AACGTATCAAGTAAGACTTC A TGAAAGGAATGGGTTGTGGT ATCTTCACTGAAGCCCCAGGCTTCACCAGC A GGGTTGATTAGTGGTAGAAA GGGAGAATGAGGTGTAATGT CCCTATAGTGAGTCGTATTAAACAGACAAAGGTAGTGTGT
EYVH80 482b8abd-01 RS0332 Node_317__IGHV1-19*01__40__30__0.53333__70.3409__0.8753 RS0175 RS0247 T7p 482b8abd-02	AACGTATCAAGTAAGACTTC A GGGAGAATGAGGTGTAATGT CTTACAGGACATCTTCACTGAAGCCCCAGG A TGAAAGGAATGGGTTGTGGT AGGGTGTGTTTGTAAAGGGT CCCTATAGTGAGTCGTATTAAACAGACAAAGGTAGTGTGT
EYVH80 482b8abd-01 RS0247 Node_317__IGHV1-19*01__50__30__0.46667__68.2866__0.94017 RS0332 RS0237 T7p 482b8abd-02	AACGTATCAAGTAAGACTTC A AGGGTGTGTTTGTAAAGGGT ATCCAGAAGCCTTACAGGACATCTTCACTG A GGGAGAATGAGGTGTAATGT GGGTTGATTAGTGGTAGAAA CCCTATAGTGAGTCGTATTAAACAGACAAAGGTAGTGTGT
EYVH80 482b8abd-01 RS0247 Node_317__IGHV1-19*01__60__30__0.46667__67.4055__0.93618 RS0237 RS0175 T7p 482b8abd-02	AACGTATCAAGTAAGACTTC A AGGGTGTGTTTGTAAAGGGT GTGAATGTGTATCCAGAAGCCTTACAGGAC A GGGTTGATTAGTGGTAGAAA TGAAAGGAATGGGTTGTGGT CCCTATAGTGAGTCGTATTAAACAGACAAAGGTAGTGTGT
EYVH80 482b8abd-01 RS0237 Node_317__IGHV1-19*01__70__30__0.4__64.7693__0.92789 RS0175 RS0332 T7p 482b8abd-02	AACGTATCAAGTAAGACTTC A GGGTTGATTAGTGGTAGAAA ATAGTAGTCAGTGAATGTGTATCCAGAAGC A TGAAAGGAATGGGTTGTGGT GGGAGAATGAGGTGTAATGT CCCTATAGTGAGTCGTATTAAACAGACAAAGGTAGTGTGT
EYVH80 482b8abd-01 RS0175 Node_317__IGHV1-19*01__80__30__0.4__64.7377__0.99206 RS0247 RS0332 T7p 482b8abd-02	AACGTATCAAGTAAGACTTC A TGAAAGGAATGGGTTGTGGT CCCAGTTCATATAGTAGTCAGTGAATGTGT A AGGGTGTGTTTGTAAAGGGT GGGAGAATGAGGTGTAATGT CCCTATAGTGAGTCGTATTAAACAGACAAAGGTAGTGTGT
EYVH80 482b8abd-01 RS0332 Node_317__IGHV1-19*01__90__30__0.43333__66.0094__0.91523 RS0247 RS0237 T7p 482b8abd-02	AACGTATCAAGTAAGACTTC A GGGAGAATGAGGTGTAATGT CTCTGCTTCACCCAGTTCATATAGTAGTCA A AGGGTGTGTTTGTAAAGGGT GGGTTGATTAGTGGTAGAAA CCCTATAGTGAGTCGTATTAAACAGACAAAGGTAGTGTGT
EYVH80 482b8abd-01 RS0247 Node_317__IGHV1-19*01__100__30__0.5__70.9706__0.78671 RS0175 RS0237 T7p 482b8abd-02	AACGTATCAAGTAAGACTTC A AGGGTGTGTTTGTAAAGGGT CTTTCCATGGCTCTGCTTCACCCAGTTCAT A TGAAAGGAATGGGTTGTGGT GGGTTGATTAGTGGTAGAAA CCCTATAGTGAGTCGTATTAAACAGACAAAGGTAGTGTGT
EYVH80 482b8abd-01 RS0237 Node_317__IGHV1-19*01__110__30__0.5__71.8197__0.81768 RS0332 RS0175 T7p 482b8abd-02	AACGTATCAAGTAAGACTTC A GGGTTGATTAGTGGTAGAAA ACTCAAGGCTCTTTCCATGGCTCTGCTTCA A GGGAGAATGAGGTGTAATGT TGAAAGGAATGGGTTGTGGT CCCTATAGTGAGTCGTATTAAACAGACAAAGGTAGTGTGT
EYVH80 482b8abd-01 RS0175 Node_317__IGHV1-19*01__120__30__0.5__70.4075__0.87092 RS0247 RS0332 T7p 482b8abd-02	AACGTATCAAGTAAGACTTC A TGAAAGGAATGGGTTGTGGT ACTCCAATCCACTCAAGGCTCTTTCCATGG A AGGGTGTGTTTGTAAAGGGT GGGAGAATGAGGTGTAATGT CCCTATAGTGAGTCGTATTAAACAGACAAAGGTAGTGTGT
EYVH80 482b8abd-01 RS0247 Node_317__IGHV1-19*01__130__30__0.4__66.2943__0.80583 RS0332 RS0237 T7p 482b8abd-02	AACGTATCAAGTAAGACTTC A AGGGTGTGTTTGTAAAGGGT AGGATTAATAACTCCAATCCACTCAAGGCT A GGGAGAATGAGGTGTAATGT GGGTTGATTAGTGGTAGAAA CCCTATAGTGAGTCGTATTAAACAGACAAAGGTAGTGTGT
EYVH80 482b8abd-01 RS0175 Node_317__IGHV1-19*01__140__30__0.4__64.5632__0.91667 RS0237 RS0247 T7p 482b8abd-02	AACGTATCAAGTAAGACTTC A TGAAAGGAATGGGTTGTGGT CACCGTTGTAAGGATTAATAACTCCAATCC A GGGTTGATTAGTGGTAGAAA AGGGTGTGTTTGTAAAGGGT CCCTATAGTGAGTCGTATTAAACAGACAAAGGTAGTGTGT
EYVH80 482b8abd-01 RS0175 Node_317__IGHV1-19*01__150__30__0.36667__63.742__1 RS0332 RS0237 T7p 482b8abd-02	AACGTATCAAGTAAGACTTC A TGAAAGGAATGGGTTGTGGT TAGCTAGTACCACCGTTGTAAGGATTAATA A GGGAGAATGAGGTGTAATGT GGGTTGATTAGTGGTAGAAA CCCTATAGTGAGTCGTATTAAACAGACAAAGGTAGTGTGT
EYVH80 482b8abd-01 RS0332 Node_317__IGHV1-19*01__160__30__0.46667__67.9557__0.95065 RS0247 RS0175 T7p 482b8abd-02	AACGTATCAAGTAAGACTTC A GGGAGAATGAGGTGTAATGT CTTCTGGTTGTAGCTAGTACCACCGTTGTA A AGGGTGTGTTTGTAAAGGGT TGAAAGGAATGGGTTGTGGT CCCTATAGTGAGTCGTATTAAACAGACAAAGGTAGTGTGT
EYVH80 482b8abd-01 RS0237 Node_317__IGHV1-19*01__170__30__0.46667__68.3978__0.84003 RS0247 RS0332 T7p 482b8abd-02	AACGTATCAAGTAAGACTTC A GGGTTGATTAGTGGTAGAAA TGCCCTTGAACTTCTGGTTGTAGCTAGTAC A AGGGTGTGTTTGTAAAGGGT GGGAGAATGAGGTGTAATGT CCCTATAGTGAGTCGTATTAAACAGACAAAGGTAGTGTGT
EYVH80 482b8abd-01 RS0175 Node_317__IGHV1-19*01__180__30__0.5__71.7225__0.79267 RS0247 RS0237 T7p 482b8abd-02	AACGTATCAAGTAAGACTTC A TGAAAGGAATGGGTTGTGGT AATGTGGCCTTGCCCTTGAACTTCTGGTTG A AGGGTGTGTTTGTAAAGGGT GGGTTGATTAGTGGTAGAAA CCCTATAGTGAGTCGTATTAAACAGACAAAGGTAGTGTGT
EYVH80 482b8abd-01 RS0237 Node_317__IGHV1-19*01__190__30__0.5__71.6363__0.83069 RS0175 RS0332 T7p 482b8abd-02	AACGTATCAAGTAAGACTTC A GGGTTGATTAGTGGTAGAAA GTCAACAGTCAATGTGGCCTTGCCCTTGAA A TGAAAGGAATGGGTTGTGGT GGGAGAATGAGGTGTAATGT CCCTATAGTGAGTCGTATTAAACAGACAAAGGTAGTGTGT
EYVH80 482b8abd-01 RS0332 Node_317__IGHV1-19*01__200__30__0.5__71.7278__0.9367 RS0247 RS0175 T7p 482b8abd-02	AACGTATCAAGTAAGACTTC A GGGAGAATGAGGTGTAATGT TGGAGGACTTGTCAACAGTCAATGTGGCCT A AGGGTGTGTTTGTAAAGGGT TGAAAGGAATGGGTTGTGGT CCCTATAGTGAGTCGTATTAAACAGACAAAGGTAGTGTGT
EYVH80 482b8abd-01 RS0247 Node_317__IGHV1-19*01__210__30__0.53333__71.6515__0.85079 RS0237 RS0332 T7p 482b8abd-02	AACGTATCAAGTAAGACTTC A AGGGTGTGTTTGTAAAGGGT TAGGCTGTGCTGGAGGACTTGTCAACAGTC A GGGTTGATTAGTGGTAGAAA GGGAGAATGAGGTGTAATGT CCCTATAGTGAGTCGTATTAAACAGACAAAGGTAGTGTGT
EYVH80 482b8abd-01 RS0247 Node_317__IGHV1-19*01__220__30__0.56667__73.0723__0.73178 RS0237 RS0175 T7p 482b8abd-02	AACGTATCAAGTAAGACTTC A AGGGTGTGTTTGTAAAGGGT GAGCTCCATGTAGGCTGTGCTGGAGGACTT A GGGTTGATTAGTGGTAGAAA TGAAAGGAATGGGTTGTGGT CCCTATAGTGAGTCGTATTAAACAGACAAAGGTAGTGTGT
EYVH80 482b8abd-01 RS0332 Node_317__IGHV1-19*01__230__30__0.56667__73.7698__0.80019 RS0237 RS0175 T7p 482b8abd-02	AACGTATCAAGTAAGACTTC A GGGAGAATGAGGTGTAATGT TCAGGCTGTTGAGCTCCATGTAGGCTGTGC A GGGTTGATTAGTGGTAGAAA TGAAAGGAATGGGTTGTGGT CCCTATAGTGAGTCGTATTAAACAGACAAAGGTAGTGTGT
EYVH80 482b8abd-01 RS0175 Node_317__IGHV1-19*01__240__30__0.53333__71.5858__0.85079 RS0332 RS0247 T7p 482b8abd-02	AACGTATCAAGTAAGACTTC A TGAAAGGAATGGGTTGTGGT TCCTCAGATGTCAGGCTGTTGAGCTCCATG A GGGAGAATGAGGTGTAATGT AGGGTGTGTTTGTAAAGGGT CCCTATAGTGAGTCGTATTAAACAGACAAAGGTAGTGTGT
EYVH80 482b8abd-01 RS0247 Node_317__IGHV1-19*01__250__30__0.53333__71.4907__0.73972 RS0237 RS0332 T7p 482b8abd-02	AACGTATCAAGTAAGACTTC A AGGGTGTGTTTGTAAAGGGT GACTGCAGAGTCCTCAGATGTCAGGCTGTT A GGGTTGATTAGTGGTAGAAA GGGAGAATGAGGTGTAATGT CCCTATAGTGAGTCGTATTAAACAGACAAAGGTAGTGTGT
EYVH80 482b8abd-01 RS0237 Node_317__IGHV1-19*01__260__30__0.46667__66.5993__0.7692 RS0175 RS0247 T7p 482b8abd-02	AACGTATCAAGTAAGACTTC A GGGTTGATTAGTGGTAGAAA CACAGTAATAGACTGCAGAGTCCTCAGATG A TGAAAGGAATGGGTTGTGGT AGGGTGTGTTTGTAAAGGGT CCCTATAGTGAGTCGTATTAAACAGACAAAGGTAGTGTGT
EYVH80 482b8abd-01 RS0332 Node_317__IGHV1-43*01__1__30__0.6__73.6816__0.81171 RS0237 RS0175 T7p 482b8abd-02	AACGTATCAAGTAAGACTTC A GGGAGAATGAGGTGTAATGT CTCAGGTCCAGACTGCTGCAGCTTGACCTC A GGGTTGATTAGTGGTAGAAA TGAAAGGAATGGGTTGTGGT CCCTATAGTGAGTCGTATTAAACAGACAAAGGTAGTGTGT
EYVH80 482b8abd-01 RS0175 Node_317__IGHV1-43*01__30__30__0.56667__73.8986__0.91464 RS0332 RS0247 T7p 482b8abd-02	AACGTATCAAGTAAGACTTC A TGAAAGGAATGGGTTGTGGT ATCTTCACTGAAGCCCCAGGCTTCACCAGC A GGGAGAATGAGGTGTAATGT AGGGTGTGTTTGTAAAGGGT CCCTATAGTGAGTCGTATTAAACAGACAAAGGTAGTGTGT
EYVH80 482b8abd-01 RS0247 Node_317__IGHV1-43*01__40__30__0.53333__70.6344__0.88457 RS0332 RS0237 T7p 482b8abd-02	AACGTATCAAGTAAGACTTC A AGGGTGTGTTTGTAAAGGGT CTTGCAGGATATCTTCACTGAAGCCCCAGG A GGGAGAATGAGGTGTAATGT GGGTTGATTAGTGGTAGAAA CCCTATAGTGAGTCGTATTAAACAGACAAAGGTAGTGTGT
EYVH80 482b8abd-01 RS0237 Node_317__IGHV1-43*01__50__30__0.46667__68.9121__0.84209 RS0175 RS0247 T7p 482b8abd-02	AACGTATCAAGTAAGACTTC A GGGTTGATTAGTGGTAGAAA AACCAGAAGCCTTGCAGGATATCTTCACTG A TGAAAGGAATGGGTTGTGGT AGGGTGTGTTTGTAAAGGGT CCCTATAGTGAGTCGTATTAAACAGACAAAGGTAGTGTGT
EYVH80 482b8abd-01 RS0237 Node_317__IGHV1-43*01__60__30__0.46667__69.0902__0.73246 RS0175 RS0332 T7p 482b8abd-02	AACGTATCAAGTAAGACTTC A GGGTTGATTAGTGGTAGAAA GTGAATGAGTAACCAGAAGCCTTGCAGGAT A TGAAAGGAATGGGTTGTGGT GGGAGAATGAGGTGTAATGT CCCTATAGTGAGTCGTATTAAACAGACAAAGGTAGTGTGT
EYVH80 482b8abd-01 RS0332 Node_317__IGHV1-43*01__70__30__0.46667__67.1857__0.68938 RS0175 RS0247 T7p 482b8abd-02	AACGTATCAAGTAAGACTTC A GGGAGAATGAGGTGTAATGT GTAGTAGCCAGTGAATGAGTAACCAGAAGC A TGAAAGGAATGGGTTGTGGT AGGGTGTGTTTGTAAAGGGT CCCTATAGTGAGTCGTATTAAACAGACAAAGGTAGTGTGT
EYVH80 482b8abd-01 RS0332 Node_317__IGHV1-43*01__80__30__0.5__70.122__0.60778 RS0237 RS0247 T7p 482b8abd-02	AACGTATCAAGTAAGACTTC A GGGAGAATGAGGTGTAATGT CCCAGTGCATGTAGTAGCCAGTGAATGAGT A GGGTTGATTAGTGGTAGAAA AGGGTGTGTTTGTAAAGGGT CCCTATAGTGAGTCGTATTAAACAGACAAAGGTAGTGTGT
EYVH80 482b8abd-01 RS0247 Node_317__IGHV1-43*01__90__30__0.5__70.8714__0.63263 RS0175 RS0237 T7p 482b8abd-02	AACGTATCAAGTAAGACTTC A AGGGTGTGTTTGTAAAGGGT CTTTGCTTCACCCAGTGCATGTAGTAGCCA A TGAAAGGAATGGGTTGTGGT GGGTTGATTAGTGGTAGAAA CCCTATAGTGAGTCGTATTAAACAGACAAAGGTAGTGTGT
EYVH80 482b8abd-01 RS0175 Node_317__IGHV1-43*01__100__30__0.43333__68.7119__0.88883 RS0237 RS0332 T7p 482b8abd-02	AACGTATCAAGTAAGACTTC A TGAAAGGAATGGGTTGTGGT CTTTTCAGAACTTTGCTTCACCCAGTGCAT A GGGTTGATTAGTGGTAGAAA GGGAGAATGAGGTGTAATGT CCCTATAGTGAGTCGTATTAAACAGACAAAGGTAGTGTGT
EYVH80 482b8abd-01 RS0175 Node_317__IGHV1-43*01__110__30__0.4__67.669__0.97556 RS0332 RS0247 T7p 482b8abd-02	AACGTATCAAGTAAGACTTC A TGAAAGGAATGGGTTGTGGT ACTCAAGGCTCTTTTCAGAACTTTGCTTCA A GGGAGAATGAGGTGTAATGT AGGGTGTGTTTGTAAAGGGT CCCTATAGTGAGTCGTATTAAACAGACAAAGGTAGTGTGT
EYVH80 482b8abd-01 RS0332 Node_317__IGHV1-43*01__120__30__0.43333__68.2316__0.91326 RS0237 RS0247 T7p 482b8abd-02	AACGTATCAAGTAAGACTTC A GGGAGAATGAGGTGTAATGT TCTCCAATCCACTCAAGGCTCTTTTCAGAA A GGGTTGATTAGTGGTAGAAA AGGGTGTGTTTGTAAAGGGT CCCTATAGTGAGTCGTATTAAACAGACAAAGGTAGTGTGT
EYVH80 482b8abd-01 RS0237 Node_317__IGHV1-43*01__130__30__0.43333__67.5956__0.92982 RS0175 RS0247 T7p 482b8abd-02	AACGTATCAAGTAAGACTTC A GGGTTGATTAGTGGTAGAAA AGGATTAATCTCTCCAATCCACTCAAGGCT A TGAAAGGAATGGGTTGTGGT AGGGTGTGTTTGTAAAGGGT CCCTATAGTGAGTCGTATTAAACAGACAAAGGTAGTGTGT
EYVH80 482b8abd-01 RS0237 Node_317__IGHV1-43*01__140__30__0.46667__66.9341__0.97755 RS0332 RS0175 T7p 482b8abd-02	AACGTATCAAGTAAGACTTC A GGGTTGATTAGTGGTAGAAA CACCAGTGCTAGGATTAATCTCTCCAATCC A GGGAGAATGAGGTGTAATGT TGAAAGGAATGGGTTGTGGT CCCTATAGTGAGTCGTATTAAACAGACAAAGGTAGTGTGT
EYVH80 482b8abd-01 RS0175 Node_317__IGHV1-43*01__150__30__0.43333__65.6893__0.98765 RS0247 RS0332 T7p 482b8abd-02	AACGTATCAAGTAAGACTTC A TGAAAGGAATGGGTTGTGGT TAGCTAGTACCACCAGTGCTAGGATTAATC A AGGGTGTGTTTGTAAAGGGT GGGAGAATGAGGTGTAATGT CCCTATAGTGAGTCGTATTAAACAGACAAAGGTAGTGTGT
EYVH80 482b8abd-01 RS0332 Node_317__IGHV1-43*01__160__30__0.5__69.6534__0.95065 RS0247 RS0237 T7p 482b8abd-02	AACGTATCAAGTAAGACTTC A GGGAGAATGAGGTGTAATGT CTTCTGGTTGTAGCTAGTACCACCAGTGCT A AGGGTGTGTTTGTAAAGGGT GGGTTGATTAGTGGTAGAAA CCCTATAGTGAGTCGTATTAAACAGACAAAGGTAGTGTGT
EYVH80 482b8abd-01 RS0175 Node_317__IGHV1-43*01__170__30__0.46667__68.3978__0.84003 RS0247 RS0237 T7p 482b8abd-02	AACGTATCAAGTAAGACTTC A TGAAAGGAATGGGTTGTGGT TGCCCTTGAACTTCTGGTTGTAGCTAGTAC A AGGGTGTGTTTGTAAAGGGT GGGTTGATTAGTGGTAGAAA CCCTATAGTGAGTCGTATTAAACAGACAAAGGTAGTGTGT
EYVH80 482b8abd-01 RS0237 Node_317__IGHV1-43*01__180__30__0.5__71.7225__0.79267 RS0332 RS0175 T7p 482b8abd-02	AACGTATCAAGTAAGACTTC A GGGTTGATTAGTGGTAGAAA AATGTGGCCTTGCCCTTGAACTTCTGGTTG A GGGAGAATGAGGTGTAATGT TGAAAGGAATGGGTTGTGGT CCCTATAGTGAGTCGTATTAAACAGACAAAGGTAGTGTGT
EYVH80 482b8abd-01 RS0247 Node_317__IGHV1-43*01__190__30__0.46667__69.2493__0.79399 RS0175 RS0332 T7p 482b8abd-02	AACGTATCAAGTAAGACTTC A AGGGTGTGTTTGTAAAGGGT GTCTACAGTTAATGTGGCCTTGCCCTTGAA A TGAAAGGAATGGGTTGTGGT GGGAGAATGAGGTGTAATGT CCCTATAGTGAGTCGTATTAAACAGACAAAGGTAGTGTGT
EYVH80 482b8abd-01 RS0247 Node_317__IGHV1-43*01__200__30__0.43333__68.0436__0.86111 RS0237 RS0332 T7p 482b8abd-02	AACGTATCAAGTAAGACTTC A AGGGTGTGTTTGTAAAGGGT TGGATGACTTGTCTACAGTTAATGTGGCCT A GGGTTGATTAGTGGTAGAAA GGGAGAATGAGGTGTAATGT CCCTATAGTGAGTCGTATTAAACAGACAAAGGTAGTGTGT
EYVH80 482b8abd-01 RS0247 Node_317__IGHV1-43*01__210__30__0.46667__69.4634__0.95234 RS0175 RS0237 T7p 482b8abd-02	AACGTATCAAGTAAGACTTC A AGGGTGTGTTTGTAAAGGGT TAGGCTGTGCTGGATGACTTGTCTACAGTT A TGAAAGGAATGGGTTGTGGT GGGTTGATTAGTGGTAGAAA CCCTATAGTGAGTCGTATTAAACAGACAAAGGTAGTGTGT
EYVH80 482b8abd-01 RS0332 Node_317__IGHV1-43*01__220__30__0.53333__72.3572__0.89372 RS0175 RS0237 T7p 482b8abd-02	AACGTATCAAGTAAGACTTC A GGGAGAATGAGGTGTAATGT GAGCTGCATGTAGGCTGTGCTGGATGACTT A TGAAAGGAATGGGTTGTGGT GGGTTGATTAGTGGTAGAAA CCCTATAGTGAGTCGTATTAAACAGACAAAGGTAGTGTGT
EYVH80 482b8abd-01 RS0247 Node_317__IGHV1-43*01__230__30__0.56667__73.9498__0.93061 RS0332 RS0175 T7p 482b8abd-02	AACGTATCAAGTAAGACTTC A AGGGTGTGTTTGTAAAGGGT TCAGGCTCTTGAGCTGCATGTAGGCTGTGC A GGGAGAATGAGGTGTAATGT TGAAAGGAATGGGTTGTGGT CCCTATAGTGAGTCGTATTAAACAGACAAAGGTAGTGTGT
EYVH80 482b8abd-01 RS0237 Node_317__IGHV1-43*01__240__30__0.53333__71.7772__0.91694 RS0247 RS0332 T7p 482b8abd-02	AACGTATCAAGTAAGACTTC A GGGTTGATTAGTGGTAGAAA TCCTCAGATGTCAGGCTCTTGAGCTGCATG A AGGGTGTGTTTGTAAAGGGT GGGAGAATGAGGTGTAATGT CCCTATAGTGAGTCGTATTAAACAGACAAAGGTAGTGTGT
EYVH80 482b8abd-01 RS0175 Node_317__IGHV1-43*01__250__30__0.53333__71.1322__0.75876 RS0247 RS0237 T7p 482b8abd-02	AACGTATCAAGTAAGACTTC A TGAAAGGAATGGGTTGTGGT GACAGCAGAGTCCTCAGATGTCAGGCTCTT A AGGGTGTGTTTGTAAAGGGT GGGTTGATTAGTGGTAGAAA CCCTATAGTGAGTCGTATTAAACAGACAAAGGTAGTGTGT
EYVH80 482b8abd-01 RS0237 Node_317__IGHV1-43*01__260__30__0.46667__66.5993__0.59976 RS0175 RS0332 T7p 482b8abd-02	AACGTATCAAGTAAGACTTC A GGGTTGATTAGTGGTAGAAA CACAGTAATAGACAGCAGAGTCCTCAGATG A TGAAAGGAATGGGTTGTGGT GGGAGAATGAGGTGTAATGT CCCTATAGTGAGTCGTATTAAACAGACAAAGGTAGTGTGT
EYVH80 482b8abd-01 RS0332 Node_317__IGHV1S103*01__10__30__0.6__73.8641__0.78427 RS0247 RS0175 T7p 482b8abd-02	AACGTATCAAGTAAGACTTC A GGGAGAATGAGGTGTAATGT CTTCACCAGCTCAGGTCCAGACTGCTGCAG A AGGGTGTGTTTGTAAAGGGT TGAAAGGAATGGGTTGTGGT CCCTATAGTGAGTCGTATTAAACAGACAAAGGTAGTGTGT
EYVH80 482b8abd-01 RS0332 Node_317__IGHV1S103*01__30__30__0.56667__73.8986__0.91464 RS0247 RS0237 T7p 482b8abd-02	AACGTATCAAGTAAGACTTC A GGGAGAATGAGGTGTAATGT ATCTTCACTGAAGCCCCAGGCTTCACCAGC A AGGGTGTGTTTGTAAAGGGT GGGTTGATTAGTGGTAGAAA CCCTATAGTGAGTCGTATTAAACAGACAAAGGTAGTGTGT
EYVH80 482b8abd-01 RS0247 Node_317__IGHV1S103*01__40__30__0.53333__70.6344__0.88457 RS0237 RS0175 T7p 482b8abd-02	AACGTATCAAGTAAGACTTC A AGGGTGTGTTTGTAAAGGGT CTTGCAGGATATCTTCACTGAAGCCCCAGG A GGGTTGATTAGTGGTAGAAA TGAAAGGAATGGGTTGTGGT CCCTATAGTGAGTCGTATTAAACAGACAAAGGTAGTGTGT
EYVH80 482b8abd-01 RS0175 Node_317__IGHV1S103*01__50__30__0.46667__68.9121__0.84209 RS0237 RS0332 T7p 482b8abd-02	AACGTATCAAGTAAGACTTC A TGAAAGGAATGGGTTGTGGT AACCAGAAGCCTTGCAGGATATCTTCACTG A GGGTTGATTAGTGGTAGAAA GGGAGAATGAGGTGTAATGT CCCTATAGTGAGTCGTATTAAACAGACAAAGGTAGTGTGT
EYVH80 482b8abd-01 RS0175 Node_317__IGHV1S103*01__60__30__0.46667__69.0902__0.73246 RS0247 RS0332 T7p 482b8abd-02	AACGTATCAAGTAAGACTTC A TGAAAGGAATGGGTTGTGGT GTGAATGAGTAACCAGAAGCCTTGCAGGAT A AGGGTGTGTTTGTAAAGGGT GGGAGAATGAGGTGTAATGT CCCTATAGTGAGTCGTATTAAACAGACAAAGGTAGTGTGT
EYVH80 482b8abd-01 RS0237 Node_317__IGHV1S103*01__70__30__0.46667__67.1857__0.68938 RS0332 RS0247 T7p 482b8abd-02	AACGTATCAAGTAAGACTTC A GGGTTGATTAGTGGTAGAAA GTAGTAGCCAGTGAATGAGTAACCAGAAGC A GGGAGAATGAGGTGTAATGT AGGGTGTGTTTGTAAAGGGT CCCTATAGTGAGTCGTATTAAACAGACAAAGGTAGTGTGT
EYVH80 482b8abd-01 RS0247 Node_317__IGHV1S103*01__80__30__0.46667__68.2615__0.77965 RS0175 RS0237 T7p 482b8abd-02	AACGTATCAAGTAAGACTTC A AGGGTGTGTTTGTAAAGGGT CCCAGTTCATGTAGTAGCCAGTGAATGAGT A TGAAAGGAATGGGTTGTGGT GGGTTGATTAGTGGTAGAAA CCCTATAGTGAGTCGTATTAAACAGACAAAGGTAGTGTGT
EYVH80 482b8abd-01 RS0332 Node_317__IGHV1S103*01__90__30__0.46667__69.0204__0.87839 RS0237 RS0175 T7p 482b8abd-02	AACGTATCAAGTAAGACTTC A GGGAGAATGAGGTGTAATGT CTTTGCTTCACCCAGTTCATGTAGTAGCCA A GGGTTGATTAGTGGTAGAAA TGAAAGGAATGGGTTGTGGT CCCTATAGTGAGTCGTATTAAACAGACAAAGGTAGTGTGT
EYVH80 482b8abd-01 RS0175 Node_317__IGHV1S103*01__100__30__0.43333__68.1354__0.92336 RS0247 RS0332 T7p 482b8abd-02	AACGTATCAAGTAAGACTTC A TGAAAGGAATGGGTTGTGGT CTTTTCAGGACTTTGCTTCACCCAGTTCAT A AGGGTGTGTTTGTAAAGGGT GGGAGAATGAGGTGTAATGT CCCTATAGTGAGTCGTATTAAACAGACAAAGGTAGTGTGT
EYVH80 482b8abd-01 RS0247 Node_317__IGHV1S103*01__110__30__0.43333__68.9704__0.97556 RS0237 RS0332 T7p 482b8abd-02	AACGTATCAAGTAAGACTTC A AGGGTGTGTTTGTAAAGGGT ACTCAAGGCTCTTTTCAGGACTTTGCTTCA A GGGTTGATTAGTGGTAGAAA GGGAGAATGAGGTGTAATGT CCCTATAGTGAGTCGTATTAAACAGACAAAGGTAGTGTGT
EYVH80 482b8abd-01 RS0237 Node_317__IGHV1S103*01__120__30__0.46667__69.5455__0.91326 RS0247 RS0175 T7p 482b8abd-02	AACGTATCAAGTAAGACTTC A GGGTTGATTAGTGGTAGAAA TCTCCAATCCACTCAAGGCTCTTTTCAGGA A AGGGTGTGTTTGTAAAGGGT TGAAAGGAATGGGTTGTGGT CCCTATAGTGAGTCGTATTAAACAGACAAAGGTAGTGTGT
EYVH80 482b8abd-01 RS0237 Node_317__IGHV1S103*01__130__30__0.43333__67.5956__0.92982 RS0332 RS0175 T7p 482b8abd-02	AACGTATCAAGTAAGACTTC A GGGTTGATTAGTGGTAGAAA AGGATTAATCTCTCCAATCCACTCAAGGCT A GGGAGAATGAGGTGTAATGT TGAAAGGAATGGGTTGTGGT CCCTATAGTGAGTCGTATTAAACAGACAAAGGTAGTGTGT
EYVH80 482b8abd-01 RS0247 Node_317__IGHV1S103*01__140__30__0.4__64.2085__0.9899 RS0175 RS0332 T7p 482b8abd-02	AACGTATCAAGTAAGACTTC A AGGGTGTGTTTGTAAAGGGT CACCATTGTTAGGATTAATCTCTCCAATCC A TGAAAGGAATGGGTTGTGGT GGGAGAATGAGGTGTAATGT CCCTATAGTGAGTCGTATTAAACAGACAAAGGTAGTGTGT
EYVH80 482b8abd-01 RS0332 Node_317__IGHV1S103*01__151__30__0.36667__63.1397__1 RS0237 RS0247 T7p 482b8abd-02	AACGTATCAAGTAAGACTTC A GGGAGAATGAGGTGTAATGT GTAGCTAGTACCACCATTGTTAGGATTAAT A GGGTTGATTAGTGGTAGAAA AGGGTGTGTTTGTAAAGGGT CCCTATAGTGAGTCGTATTAAACAGACAAAGGTAGTGTGT
EYVH80 482b8abd-01 RS0175 Node_317__IGHV1S103*01__161__30__0.43333__67.8004__0.94139 RS0237 RS0247 T7p 482b8abd-02	AACGTATCAAGTAAGACTTC A TGAAAGGAATGGGTTGTGGT ACTTCTGGTTGTAGCTAGTACCACCATTGT A GGGTTGATTAGTGGTAGAAA AGGGTGTGTTTGTAAAGGGT CCCTATAGTGAGTCGTATTAAACAGACAAAGGTAGTGTGT
EYVH80 482b8abd-01 RS0332 Node_317__IGHV1S103*01__171__30__0.43333__67.9998__0.82805 RS0175 RS0237 T7p 482b8abd-02	AACGTATCAAGTAAGACTTC A GGGAGAATGAGGTGTAATGT TTGCCCTTGAACTTCTGGTTGTAGCTAGTA A TGAAAGGAATGGGTTGTGGT GGGTTGATTAGTGGTAGAAA CCCTATAGTGAGTCGTATTAAACAGACAAAGGTAGTGTGT
EYVH80 482b8abd-01 RS0332 Node_317__IGHV1S103*01__181__30__0.5__71.7225__0.78804 RS0247 RS0175 T7p 482b8abd-02	AACGTATCAAGTAAGACTTC A GGGAGAATGAGGTGTAATGT CAATGTGGCCTTGCCCTTGAACTTCTGGTT A AGGGTGTGTTTGTAAAGGGT TGAAAGGAATGGGTTGTGGT CCCTATAGTGAGTCGTATTAAACAGACAAAGGTAGTGTGT
EYVH80 482b8abd-01 RS0237 Node_317__IGHV1S103*01__191__30__0.5__71.7583__0.80411 RS0247 RS0332 T7p 482b8abd-02	AACGTATCAAGTAAGACTTC A GGGTTGATTAGTGGTAGAAA TGTCTACAGTCAATGTGGCCTTGCCCTTGA A AGGGTGTGTTTGTAAAGGGT GGGAGAATGAGGTGTAATGT CCCTATAGTGAGTCGTATTAAACAGACAAAGGTAGTGTGT
EYVH80 482b8abd-01 RS0247 Node_317__IGHV1S103*01__201__30__0.53333__70.4567__0.77957 RS0237 RS0175 T7p 482b8abd-02	AACGTATCAAGTAAGACTTC A AGGGTGTGTTTGTAAAGGGT CTGGAGGACTTGTCTACAGTCAATGTGGCC A GGGTTGATTAGTGGTAGAAA TGAAAGGAATGGGTTGTGGT CCCTATAGTGAGTCGTATTAAACAGACAAAGGTAGTGTGT
EYVH80 482b8abd-01 RS0332 Node_317__IGHV1S103*01__211__30__0.53333__71.0915__0.74387 RS0175 RS0237 T7p 482b8abd-02	AACGTATCAAGTAAGACTTC A GGGAGAATGAGGTGTAATGT GTAGGCTGTGCTGGAGGACTTGTCTACAGT A TGAAAGGAATGGGTTGTGGT GGGTTGATTAGTGGTAGAAA CCCTATAGTGAGTCGTATTAAACAGACAAAGGTAGTGTGT
EYVH80 482b8abd-01 RS0175 Node_317__IGHV1-42*02__30__30__0.56667__73.7152__0.954 RS0247 RS0332 T7p 482b8abd-02	AACGTATCAAGTAAGACTTC A TGAAAGGAATGGGTTGTGGT ATCTTCACTGAAGCCCCAGGGTTCACCAGC A AGGGTGTGTTTGTAAAGGGT GGGAGAATGAGGTGTAATGT CCCTATAGTGAGTCGTATTAAACAGACAAAGGTAGTGTGT
EYVH80 482b8abd-01 RS0237 Node_317__IGHV1-42*02__40__30__0.53333__70.6344__0.88457 RS0247 RS0332 T7p 482b8abd-02	AACGTATCAAGTAAGACTTC A GGGTTGATTAGTGGTAGAAA CTTGCAGGATATCTTCACTGAAGCCCCAGG A AGGGTGTGTTTGTAAAGGGT GGGAGAATGAGGTGTAATGT CCCTATAGTGAGTCGTATTAAACAGACAAAGGTAGTGTGT
EYVH80 482b8abd-01 RS0237 Node_317__IGHV1-42*02__50__30__0.46667__68.9121__0.84209 RS0175 RS0247 T7p 482b8abd-02	AACGTATCAAGTAAGACTTC A GGGTTGATTAGTGGTAGAAA AACCAGAAGCCTTGCAGGATATCTTCACTG A TGAAAGGAATGGGTTGTGGT AGGGTGTGTTTGTAAAGGGT CCCTATAGTGAGTCGTATTAAACAGACAAAGGTAGTGTGT
EYVH80 482b8abd-01 RS0175 Node_317__IGHV1-42*02__60__30__0.46667__69.0902__0.73246 RS0237 RS0332 T7p 482b8abd-02	AACGTATCAAGTAAGACTTC A TGAAAGGAATGGGTTGTGGT GTGAATGAGTAACCAGAAGCCTTGCAGGAT A GGGTTGATTAGTGGTAGAAA GGGAGAATGAGGTGTAATGT CCCTATAGTGAGTCGTATTAAACAGACAAAGGTAGTGTGT
EYVH80 482b8abd-01 RS0332 Node_317__IGHV1-42*02__70__30__0.46667__67.1857__0.68938 RS0247 RS0175 T7p 482b8abd-02	AACGTATCAAGTAAGACTTC A GGGAGAATGAGGTGTAATGT GTAGTAGCCAGTGAATGAGTAACCAGAAGC A AGGGTGTGTTTGTAAAGGGT TGAAAGGAATGGGTTGTGGT CCCTATAGTGAGTCGTATTAAACAGACAAAGGTAGTGTGT
EYVH80 482b8abd-01 RS0237 Node_317__IGHV1-42*02__80__30__0.46667__68.2615__0.77965 RS0247 RS0332 T7p 482b8abd-02	AACGTATCAAGTAAGACTTC A GGGTTGATTAGTGGTAGAAA CCCAGTTCATGTAGTAGCCAGTGAATGAGT A AGGGTGTGTTTGTAAAGGGT GGGAGAATGAGGTGTAATGT CCCTATAGTGAGTCGTATTAAACAGACAAAGGTAGTGTGT
EYVH80 482b8abd-01 RS0247 Node_317__IGHV1-42*02__90__30__0.46667__69.0204__0.87839 RS0175 RS0237 T7p 482b8abd-02	AACGTATCAAGTAAGACTTC A AGGGTGTGTTTGTAAAGGGT CTTTGCTTCACCCAGTTCATGTAGTAGCCA A TGAAAGGAATGGGTTGTGGT GGGTTGATTAGTGGTAGAAA CCCTATAGTGAGTCGTATTAAACAGACAAAGGTAGTGTGT
EYVH80 482b8abd-01 RS0332 Node_317__IGHV1-42*02__100__30__0.46667__69.4333__0.92336 RS0237 RS0175 T7p 482b8abd-02	AACGTATCAAGTAAGACTTC A GGGAGAATGAGGTGTAATGT CTTTCCAGGACTTTGCTTCACCCAGTTCAT A GGGTTGATTAGTGGTAGAAA TGAAAGGAATGGGTTGTGGT CCCTATAGTGAGTCGTATTAAACAGACAAAGGTAGTGTGT
EYVH80 482b8abd-01 RS0247 Node_317__IGHV1-42*02__110__30__0.46667__70.2771__0.97 RS0175 RS0332 T7p 482b8abd-02	AACGTATCAAGTAAGACTTC A AGGGTGTGTTTGTAAAGGGT ACTCAAGGCTCTTTCCAGGACTTTGCTTCA A TGAAAGGAATGGGTTGTGGT GGGAGAATGAGGTGTAATGT CCCTATAGTGAGTCGTATTAAACAGACAAAGGTAGTGTGT
EYVH80 482b8abd-01 RS0247 Node_317__IGHV1-42*02__120__30__0.5__70.8648__0.9077 RS0237 RS0332 T7p 482b8abd-02	AACGTATCAAGTAAGACTTC A AGGGTGTGTTTGTAAAGGGT TCTCCAATCCACTCAAGGCTCTTTCCAGGA A GGGTTGATTAGTGGTAGAAA GGGAGAATGAGGTGTAATGT CCCTATAGTGAGTCGTATTAAACAGACAAAGGTAGTGTGT
EYVH80 482b8abd-01 RS0175 Node_317__IGHV1-42*02__130__30__0.43333__67.5956__0.92982 RS0247 RS0237 T7p 482b8abd-02	AACGTATCAAGTAAGACTTC A TGAAAGGAATGGGTTGTGGT AGGATTAATCTCTCCAATCCACTCAAGGCT A AGGGTGTGTTTGTAAAGGGT GGGTTGATTAGTGGTAGAAA CCCTATAGTGAGTCGTATTAAACAGACAAAGGTAGTGTGT
EYVH80 482b8abd-01 RS0237 Node_317__IGHV1-42*02__140__30__0.46667__66.9341__0.97755 RS0332 RS0175 T7p 482b8abd-02	AACGTATCAAGTAAGACTTC A GGGTTGATTAGTGGTAGAAA CACCAGTGCTAGGATTAATCTCTCCAATCC A GGGAGAATGAGGTGTAATGT TGAAAGGAATGGGTTGTGGT CCCTATAGTGAGTCGTATTAAACAGACAAAGGTAGTGTGT
EYVH80 482b8abd-01 RS0332 Node_317__IGHV1-42*02__150__30__0.43333__65.467__0.98765 RS0175 RS0247 T7p 482b8abd-02	AACGTATCAAGTAAGACTTC A GGGAGAATGAGGTGTAATGT TAGGTAGTACCACCAGTGCTAGGATTAATC A TGAAAGGAATGGGTTGTGGT AGGGTGTGTTTGTAAAGGGT CCCTATAGTGAGTCGTATTAAACAGACAAAGGTAGTGTGT
EYVH80 482b8abd-01 RS0247 Node_317__IGHV1-42*02__160__30__0.5__69.4511__0.99111 RS0332 RS0237 T7p 482b8abd-02	AACGTATCAAGTAAGACTTC A AGGGTGTGTTTGTAAAGGGT CTTCTGGTTGTAGGTAGTACCACCAGTGCT A GGGAGAATGAGGTGTAATGT GGGTTGATTAGTGGTAGAAA CCCTATAGTGAGTCGTATTAAACAGACAAAGGTAGTGTGT
EYVH80 482b8abd-01 RS0247 Node_317__IGHV1-42*02__170__30__0.46667__68.1894__0.91578 RS0237 RS0175 T7p 482b8abd-02	AACGTATCAAGTAAGACTTC A AGGGTGTGTTTGTAAAGGGT TGGCCTTGAACTTCTGGTTGTAGGTAGTAC A GGGTTGATTAGTGGTAGAAA TGAAAGGAATGGGTTGTGGT CCCTATAGTGAGTCGTATTAAACAGACAAAGGTAGTGTGT
EYVH80 482b8abd-01 RS0175 Node_317__IGHV1-42*02__180__30__0.5__71.7225__0.94504 RS0332 RS0237 T7p 482b8abd-02	AACGTATCAAGTAAGACTTC A TGAAAGGAATGGGTTGTGGT AATGTGGCCTTGGCCTTGAACTTCTGGTTG A GGGAGAATGAGGTGTAATGT GGGTTGATTAGTGGTAGAAA CCCTATAGTGAGTCGTATTAAACAGACAAAGGTAGTGTGT
EYVH80 482b8abd-01 RS0332 Node_317__IGHV1-42*02__190__30__0.5__70.8821__0.89524 RS0247 RS0175 T7p 482b8abd-02	AACGTATCAAGTAAGACTTC A GGGAGAATGAGGTGTAATGT GTCTACAGTCAATGTGGCCTTGGCCTTGAA A AGGGTGTGTTTGTAAAGGGT TGAAAGGAATGGGTTGTGGT CCCTATAGTGAGTCGTATTAAACAGACAAAGGTAGTGTGT
EYVH80 482b8abd-01 RS0247 Node_317__IGHV1-42*02__200__30__0.46667__69.7505__0.85461 RS0237 RS0332 T7p 482b8abd-02	AACGTATCAAGTAAGACTTC A AGGGTGTGTTTGTAAAGGGT TGGAGGATTTGTCTACAGTCAATGTGGCCT A GGGTTGATTAGTGGTAGAAA GGGAGAATGAGGTGTAATGT CCCTATAGTGAGTCGTATTAAACAGACAAAGGTAGTGTGT
EYVH80 482b8abd-01 RS0175 Node_317__IGHV1-42*02__210__30__0.5__69.7037__0.81872 RS0237 RS0247 T7p 482b8abd-02	AACGTATCAAGTAAGACTTC A TGAAAGGAATGGGTTGTGGT TAGGCTGTGCTGGAGGATTTGTCTACAGTC A GGGTTGATTAGTGGTAGAAA AGGGTGTGTTTGTAAAGGGT CCCTATAGTGAGTCGTATTAAACAGACAAAGGTAGTGTGT
EYVH80 482b8abd-01 RS0175 Node_317__IGHV1-42*02__220__30__0.53333__72.4265__0.81753 RS0237 RS0332 T7p 482b8abd-02	AACGTATCAAGTAAGACTTC A TGAAAGGAATGGGTTGTGGT GAGCTGCATGTAGGCTGTGCTGGAGGATTT A GGGTTGATTAGTGGTAGAAA GGGAGAATGAGGTGTAATGT CCCTATAGTGAGTCGTATTAAACAGACAAAGGTAGTGTGT
EYVH80 482b8abd-01 RS0332 Node_317__IGHV1-42*01__10__30__0.6__73.8641__0.78427 RS0175 RS0247 T7p 482b8abd-02	AACGTATCAAGTAAGACTTC A GGGAGAATGAGGTGTAATGT CTTCACCAGCTCAGGTCCAGACTGCTGCAG A TGAAAGGAATGGGTTGTGGT AGGGTGTGTTTGTAAAGGGT CCCTATAGTGAGTCGTATTAAACAGACAAAGGTAGTGTGT
EYVH80 482b8abd-01 RS0332 Node_317__IGHV1-42*01__30__30__0.56667__73.8986__0.91464 RS0247 RS0237 T7p 482b8abd-02	AACGTATCAAGTAAGACTTC A GGGAGAATGAGGTGTAATGT ATCTTCACTGAAGCCCCAGGCTTCACCAGC A AGGGTGTGTTTGTAAAGGGT GGGTTGATTAGTGGTAGAAA CCCTATAGTGAGTCGTATTAAACAGACAAAGGTAGTGTGT
EYVH80 482b8abd-01 RS0175 Node_317__IGHV1-42*01__40__30__0.53333__70.6344__0.88457 RS0247 RS0237 T7p 482b8abd-02	AACGTATCAAGTAAGACTTC A TGAAAGGAATGGGTTGTGGT CTTGCAGGATATCTTCACTGAAGCCCCAGG A AGGGTGTGTTTGTAAAGGGT GGGTTGATTAGTGGTAGAAA CCCTATAGTGAGTCGTATTAAACAGACAAAGGTAGTGTGT
EYVH80 482b8abd-01 RS0237 Node_317__IGHV1-42*01__50__30__0.46667__68.9121__0.84209 RS0332 RS0175 T7p 482b8abd-02	AACGTATCAAGTAAGACTTC A GGGTTGATTAGTGGTAGAAA AACCAGAAGCCTTGCAGGATATCTTCACTG A GGGAGAATGAGGTGTAATGT TGAAAGGAATGGGTTGTGGT CCCTATAGTGAGTCGTATTAAACAGACAAAGGTAGTGTGT
EYVH80 482b8abd-01 RS0332 Node_317__IGHV1-42*01__60__30__0.46667__69.0902__0.73246 RS0247 RS0175 T7p 482b8abd-02	AACGTATCAAGTAAGACTTC A GGGAGAATGAGGTGTAATGT GTGAATGAGTAACCAGAAGCCTTGCAGGAT A AGGGTGTGTTTGTAAAGGGT TGAAAGGAATGGGTTGTGGT CCCTATAGTGAGTCGTATTAAACAGACAAAGGTAGTGTGT
EYVH80 482b8abd-01 RS0332 Node_317__IGHV1-42*01__70__30__0.46667__67.1857__0.68938 RS0247 RS0237 T7p 482b8abd-02	AACGTATCAAGTAAGACTTC A GGGAGAATGAGGTGTAATGT GTAGTAGCCAGTGAATGAGTAACCAGAAGC A AGGGTGTGTTTGTAAAGGGT GGGTTGATTAGTGGTAGAAA CCCTATAGTGAGTCGTATTAAACAGACAAAGGTAGTGTGT
EYVH80 482b8abd-01 RS0175 Node_317__IGHV1-42*01__80__30__0.46667__68.2615__0.77965 RS0237 RS0247 T7p 482b8abd-02	AACGTATCAAGTAAGACTTC A TGAAAGGAATGGGTTGTGGT CCCAGTTCATGTAGTAGCCAGTGAATGAGT A GGGTTGATTAGTGGTAGAAA AGGGTGTGTTTGTAAAGGGT CCCTATAGTGAGTCGTATTAAACAGACAAAGGTAGTGTGT
EYVH80 482b8abd-01 RS0332 Node_317__IGHV1-42*01__90__30__0.46667__69.0204__0.87839 RS0175 RS0237 T7p 482b8abd-02	AACGTATCAAGTAAGACTTC A GGGAGAATGAGGTGTAATGT CTTTGCTTCACCCAGTTCATGTAGTAGCCA A TGAAAGGAATGGGTTGTGGT GGGTTGATTAGTGGTAGAAA CCCTATAGTGAGTCGTATTAAACAGACAAAGGTAGTGTGT
EYVH80 482b8abd-01 RS0247 Node_317__IGHV1-42*01__100__30__0.43333__68.1354__0.92336 RS0332 RS0175 T7p 482b8abd-02	AACGTATCAAGTAAGACTTC A AGGGTGTGTTTGTAAAGGGT CTTTTCAGGACTTTGCTTCACCCAGTTCAT A GGGAGAATGAGGTGTAATGT TGAAAGGAATGGGTTGTGGT CCCTATAGTGAGTCGTATTAAACAGACAAAGGTAGTGTGT
EYVH80 482b8abd-01 RS0247 Node_317__IGHV1-42*01__110__30__0.43333__68.9704__0.97556 RS0237 RS0332 T7p 482b8abd-02	AACGTATCAAGTAAGACTTC A AGGGTGTGTTTGTAAAGGGT ACTCAAGGCTCTTTTCAGGACTTTGCTTCA A GGGTTGATTAGTGGTAGAAA GGGAGAATGAGGTGTAATGT CCCTATAGTGAGTCGTATTAAACAGACAAAGGTAGTGTGT
EYVH80 482b8abd-01 RS0247 Node_317__IGHV1-42*01__120__30__0.46667__69.5455__0.91326 RS0237 RS0175 T7p 482b8abd-02	AACGTATCAAGTAAGACTTC A AGGGTGTGTTTGTAAAGGGT TCTCCAATCCACTCAAGGCTCTTTTCAGGA A GGGTTGATTAGTGGTAGAAA TGAAAGGAATGGGTTGTGGT CCCTATAGTGAGTCGTATTAAACAGACAAAGGTAGTGTGT
EYVH80 482b8abd-01 RS0237 Node_317__IGHV1-42*01__130__30__0.43333__67.5956__0.92982 RS0175 RS0332 T7p 482b8abd-02	AACGTATCAAGTAAGACTTC A GGGTTGATTAGTGGTAGAAA AGGATTAATCTCTCCAATCCACTCAAGGCT A TGAAAGGAATGGGTTGTGGT GGGAGAATGAGGTGTAATGT CCCTATAGTGAGTCGTATTAAACAGACAAAGGTAGTGTGT
EYVH80 482b8abd-01 RS0332 Node_317__IGHV1-42*01__140__30__0.46667__66.9341__0.97755 RS0247 RS0175 T7p 482b8abd-02	AACGTATCAAGTAAGACTTC A GGGAGAATGAGGTGTAATGT CACCAGTGCTAGGATTAATCTCTCCAATCC A AGGGTGTGTTTGTAAAGGGT TGAAAGGAATGGGTTGTGGT CCCTATAGTGAGTCGTATTAAACAGACAAAGGTAGTGTGT
EYVH80 482b8abd-01 RS0247 Node_317__IGHV1-42*01__150__30__0.43333__65.467__0.98765 RS0332 RS0237 T7p 482b8abd-02	AACGTATCAAGTAAGACTTC A AGGGTGTGTTTGTAAAGGGT TAGGTAGTACCACCAGTGCTAGGATTAATC A GGGAGAATGAGGTGTAATGT GGGTTGATTAGTGGTAGAAA CCCTATAGTGAGTCGTATTAAACAGACAAAGGTAGTGTGT
EYVH80 482b8abd-01 RS0237 Node_317__IGHV1-42*01__160__30__0.5__69.4511__0.99111 RS0175 RS0247 T7p 482b8abd-02	AACGTATCAAGTAAGACTTC A GGGTTGATTAGTGGTAGAAA CTTCTGGTTGTAGGTAGTACCACCAGTGCT A TGAAAGGAATGGGTTGTGGT AGGGTGTGTTTGTAAAGGGT CCCTATAGTGAGTCGTATTAAACAGACAAAGGTAGTGTGT
EYVH80 482b8abd-01 RS0237 Node_317__IGHV1-42*01__170__30__0.46667__68.1894__0.91578 RS0175 RS0332 T7p 482b8abd-02	AACGTATCAAGTAAGACTTC A GGGTTGATTAGTGGTAGAAA TGGCCTTGAACTTCTGGTTGTAGGTAGTAC A TGAAAGGAATGGGTTGTGGT GGGAGAATGAGGTGTAATGT CCCTATAGTGAGTCGTATTAAACAGACAAAGGTAGTGTGT
EYVH80 482b8abd-01 RS0247 Node_317__IGHV1-42*01__180__30__0.5__71.7225__0.94504 RS0175 RS0332 T7p 482b8abd-02	AACGTATCAAGTAAGACTTC A AGGGTGTGTTTGTAAAGGGT AATGTGGCCTTGGCCTTGAACTTCTGGTTG A TGAAAGGAATGGGTTGTGGT GGGAGAATGAGGTGTAATGT CCCTATAGTGAGTCGTATTAAACAGACAAAGGTAGTGTGT
EYVH80 482b8abd-01 RS0332 Node_317__IGHV1-42*01__190__30__0.5__70.8821__0.89524 RS0237 RS0247 T7p 482b8abd-02	AACGTATCAAGTAAGACTTC A GGGAGAATGAGGTGTAATGT GTCTACAGTCAATGTGGCCTTGGCCTTGAA A GGGTTGATTAGTGGTAGAAA AGGGTGTGTTTGTAAAGGGT CCCTATAGTGAGTCGTATTAAACAGACAAAGGTAGTGTGT
EYVH80 482b8abd-01 RS0247 Node_317__IGHV1-42*01__200__30__0.46667__69.7505__0.85461 RS0237 RS0175 T7p 482b8abd-02	AACGTATCAAGTAAGACTTC A AGGGTGTGTTTGTAAAGGGT TGGAGGATTTGTCTACAGTCAATGTGGCCT A GGGTTGATTAGTGGTAGAAA TGAAAGGAATGGGTTGTGGT CCCTATAGTGAGTCGTATTAAACAGACAAAGGTAGTGTGT
EYVH80 482b8abd-01 RS0175 Node_317__IGHV1-42*01__210__30__0.5__69.7037__0.81872 RS0332 RS0237 T7p 482b8abd-02	AACGTATCAAGTAAGACTTC A TGAAAGGAATGGGTTGTGGT TAGGCTGTGCTGGAGGATTTGTCTACAGTC A GGGAGAATGAGGTGTAATGT GGGTTGATTAGTGGTAGAAA CCCTATAGTGAGTCGTATTAAACAGACAAAGGTAGTGTGT
EYVH80 482b8abd-01 RS0247 Node_317__IGHV1-42*01__220__30__0.53333__72.4265__0.81753 RS0332 RS0175 T7p 482b8abd-02	AACGTATCAAGTAAGACTTC A AGGGTGTGTTTGTAAAGGGT GAGCTGCATGTAGGCTGTGCTGGAGGATTT A GGGAGAATGAGGTGTAATGT TGAAAGGAATGGGTTGTGGT CCCTATAGTGAGTCGTATTAAACAGACAAAGGTAGTGTGT
EYVH80 482b8abd-01 RS0237 Node_317__IGHV1-42*01__230__30__0.56667__73.9498__0.93061 RS0332 RS0247 T7p 482b8abd-02	AACGTATCAAGTAAGACTTC A GGGTTGATTAGTGGTAGAAA TCAGGCTCTTGAGCTGCATGTAGGCTGTGC A GGGAGAATGAGGTGTAATGT AGGGTGTGTTTGTAAAGGGT CCCTATAGTGAGTCGTATTAAACAGACAAAGGTAGTGTGT
EYVH80 482b8abd-01 RS0237 Node_317__IGHV1-42*01__240__30__0.53333__71.7772__0.91694 RS0247 RS0175 T7p 482b8abd-02	AACGTATCAAGTAAGACTTC A GGGTTGATTAGTGGTAGAAA TCCTCAGATGTCAGGCTCTTGAGCTGCATG A AGGGTGTGTTTGTAAAGGGT TGAAAGGAATGGGTTGTGGT CCCTATAGTGAGTCGTATTAAACAGACAAAGGTAGTGTGT
EYVH80 482b8abd-01 RS0332 Node_317__IGHV1-42*01__250__30__0.53333__71.1322__0.77809 RS0175 RS0237 T7p 482b8abd-02	AACGTATCAAGTAAGACTTC A GGGAGAATGAGGTGTAATGT GACTGCAGAGTCCTCAGATGTCAGGCTCTT A TGAAAGGAATGGGTTGTGGT GGGTTGATTAGTGGTAGAAA CCCTATAGTGAGTCGTATTAAACAGACAAAGGTAGTGTGT
EYVH80 482b8abd-01 RS0175 Node_317__IGHV1-42*01__260__30__0.46667__66.5993__0.7692 RS0247 RS0332 T7p 482b8abd-02	AACGTATCAAGTAAGACTTC A TGAAAGGAATGGGTTGTGGT CACAGTAATAGACTGCAGAGTCCTCAGATG A AGGGTGTGTTTGTAAAGGGT GGGAGAATGAGGTGTAATGT CCCTATAGTGAGTCGTATTAAACAGACAAAGGTAGTGTGT
EYVH80 482b8abd-01 RS0247 Node_317__IGHV1-42*03__10__30__0.6__73.8641__0.78427 RS0332 RS0237 T7p 482b8abd-02	AACGTATCAAGTAAGACTTC A AGGGTGTGTTTGTAAAGGGT CTTCACCAGCTCAGGTCCAGACTGCTGCAG A GGGAGAATGAGGTGTAATGT GGGTTGATTAGTGGTAGAAA CCCTATAGTGAGTCGTATTAAACAGACAAAGGTAGTGTGT
EYVH80 482b8abd-01 RS0175 Node_317__IGHV1-42*03__30__30__0.56667__73.8986__0.91464 RS0237 RS0247 T7p 482b8abd-02	AACGTATCAAGTAAGACTTC A TGAAAGGAATGGGTTGTGGT ATCTTCACTGAAGCCCCAGGCTTCACCAGC A GGGTTGATTAGTGGTAGAAA AGGGTGTGTTTGTAAAGGGT CCCTATAGTGAGTCGTATTAAACAGACAAAGGTAGTGTGT
EYVH80 482b8abd-01 RS0332 Node_317__IGHV1-42*03__40__30__0.5__68.3765__0.91122 RS0175 RS0237 T7p 482b8abd-02	AACGTATCAAGTAAGACTTC A GGGAGAATGAGGTGTAATGT CTTACAGGATATCTTCACTGAAGCCCCAGG A TGAAAGGAATGGGTTGTGGT GGGTTGATTAGTGGTAGAAA CCCTATAGTGAGTCGTATTAAACAGACAAAGGTAGTGTGT
EYVH80 482b8abd-01 RS0332 Node_317__IGHV1-42*03__50__30__0.43333__66.6355__0.964 RS0247 RS0175 T7p 482b8abd-02	AACGTATCAAGTAAGACTTC A GGGAGAATGAGGTGTAATGT AACCAGAAGCCTTACAGGATATCTTCACTG A AGGGTGTGTTTGTAAAGGGT TGAAAGGAATGGGTTGTGGT CCCTATAGTGAGTCGTATTAAACAGACAAAGGTAGTGTGT
EYVH80 482b8abd-01 RS0237 Node_317__IGHV1-42*03__60__30__0.43333__66.8192__0.81501 RS0247 RS0332 T7p 482b8abd-02	AACGTATCAAGTAAGACTTC A GGGTTGATTAGTGGTAGAAA GTGAATGAGTAACCAGAAGCCTTACAGGAT A AGGGTGTGTTTGTAAAGGGT GGGAGAATGAGGTGTAATGT CCCTATAGTGAGTCGTATTAAACAGACAAAGGTAGTGTGT
EYVH80 482b8abd-01 RS0247 Node_317__IGHV1-42*03__70__30__0.46667__67.1857__0.68938 RS0175 RS0237 T7p 482b8abd-02	AACGTATCAAGTAAGACTTC A AGGGTGTGTTTGTAAAGGGT GTAGTAGCCAGTGAATGAGTAACCAGAAGC A TGAAAGGAATGGGTTGTGGT GGGTTGATTAGTGGTAGAAA CCCTATAGTGAGTCGTATTAAACAGACAAAGGTAGTGTGT
EYVH80 482b8abd-01 RS0237 Node_317__IGHV1-42*03__80__30__0.46667__68.2615__0.77965 RS0175 RS0332 T7p 482b8abd-02	AACGTATCAAGTAAGACTTC A GGGTTGATTAGTGGTAGAAA CCCAGTTCATGTAGTAGCCAGTGAATGAGT A TGAAAGGAATGGGTTGTGGT GGGAGAATGAGGTGTAATGT CCCTATAGTGAGTCGTATTAAACAGACAAAGGTAGTGTGT
EYVH80 482b8abd-01 RS0247 Node_317__IGHV1-42*03__90__30__0.46667__69.0204__0.87839 RS0175 RS0332 T7p 482b8abd-02	AACGTATCAAGTAAGACTTC A AGGGTGTGTTTGTAAAGGGT CTTTGCTTCACCCAGTTCATGTAGTAGCCA A TGAAAGGAATGGGTTGTGGT GGGAGAATGAGGTGTAATGT CCCTATAGTGAGTCGTATTAAACAGACAAAGGTAGTGTGT
EYVH80 482b8abd-01 RS0332 Node_317__IGHV1-42*03__100__30__0.43333__68.1354__0.92336 RS0237 RS0247 T7p 482b8abd-02	AACGTATCAAGTAAGACTTC A GGGAGAATGAGGTGTAATGT CTTTTCAGGACTTTGCTTCACCCAGTTCAT A GGGTTGATTAGTGGTAGAAA AGGGTGTGTTTGTAAAGGGT CCCTATAGTGAGTCGTATTAAACAGACAAAGGTAGTGTGT
EYVH80 482b8abd-01 RS0237 Node_317__IGHV1-42*03__110__30__0.43333__68.9704__0.97556 RS0175 RS0247 T7p 482b8abd-02	AACGTATCAAGTAAGACTTC A GGGTTGATTAGTGGTAGAAA ACTCAAGGCTCTTTTCAGGACTTTGCTTCA A TGAAAGGAATGGGTTGTGGT AGGGTGTGTTTGTAAAGGGT CCCTATAGTGAGTCGTATTAAACAGACAAAGGTAGTGTGT
EYVH80 482b8abd-01 RS0175 Node_317__IGHV1-42*03__120__30__0.46667__69.5455__0.91326 RS0332 RS0237 T7p 482b8abd-02	AACGTATCAAGTAAGACTTC A TGAAAGGAATGGGTTGTGGT TCTCCAATCCACTCAAGGCTCTTTTCAGGA A GGGAGAATGAGGTGTAATGT GGGTTGATTAGTGGTAGAAA CCCTATAGTGAGTCGTATTAAACAGACAAAGGTAGTGTGT
EYVH80 482b8abd-01 RS0175 Node_317__IGHV1-42*03__130__30__0.43333__67.5956__0.92982 RS0332 RS0247 T7p 482b8abd-02	AACGTATCAAGTAAGACTTC A TGAAAGGAATGGGTTGTGGT AGGATTAATCTCTCCAATCCACTCAAGGCT A GGGAGAATGAGGTGTAATGT AGGGTGTGTTTGTAAAGGGT CCCTATAGTGAGTCGTATTAAACAGACAAAGGTAGTGTGT
EYVH80 482b8abd-01 RS0237 Node_317__IGHV1-42*03__140__30__0.46667__66.9341__0.97755 RS0247 RS0332 T7p 482b8abd-02	AACGTATCAAGTAAGACTTC A GGGTTGATTAGTGGTAGAAA CACCAGTGCTAGGATTAATCTCTCCAATCC A AGGGTGTGTTTGTAAAGGGT GGGAGAATGAGGTGTAATGT CCCTATAGTGAGTCGTATTAAACAGACAAAGGTAGTGTGT
EYVH80 482b8abd-01 RS0247 Node_317__IGHV1-42*03__150__30__0.43333__65.467__0.98765 RS0175 RS0237 T7p 482b8abd-02	AACGTATCAAGTAAGACTTC A AGGGTGTGTTTGTAAAGGGT TAGGTAGTACCACCAGTGCTAGGATTAATC A TGAAAGGAATGGGTTGTGGT GGGTTGATTAGTGGTAGAAA CCCTATAGTGAGTCGTATTAAACAGACAAAGGTAGTGTGT
EYVH80 482b8abd-01 RS0175 Node_317__IGHV1-42*03__160__30__0.5__69.4511__0.99111 RS0332 RS0237 T7p 482b8abd-02	AACGTATCAAGTAAGACTTC A TGAAAGGAATGGGTTGTGGT CTTCTGGTTGTAGGTAGTACCACCAGTGCT A GGGAGAATGAGGTGTAATGT GGGTTGATTAGTGGTAGAAA CCCTATAGTGAGTCGTATTAAACAGACAAAGGTAGTGTGT
EYVH80 482b8abd-01 RS0175 Node_317__IGHV1-42*03__170__30__0.46667__68.1894__0.91578 RS0247 RS0332 T7p 482b8abd-02	AACGTATCAAGTAAGACTTC A TGAAAGGAATGGGTTGTGGT TGGCCTTGAACTTCTGGTTGTAGGTAGTAC A AGGGTGTGTTTGTAAAGGGT GGGAGAATGAGGTGTAATGT CCCTATAGTGAGTCGTATTAAACAGACAAAGGTAGTGTGT
EYVH80 482b8abd-01 RS0332 Node_317__IGHV1-42*03__180__30__0.5__71.7225__0.94504 RS0247 RS0237 T7p 482b8abd-02	AACGTATCAAGTAAGACTTC A GGGAGAATGAGGTGTAATGT AATGTGGCCTTGGCCTTGAACTTCTGGTTG A AGGGTGTGTTTGTAAAGGGT GGGTTGATTAGTGGTAGAAA CCCTATAGTGAGTCGTATTAAACAGACAAAGGTAGTGTGT
EYVH80 482b8abd-01 RS0247 Node_317__IGHV1-42*03__190__30__0.5__70.8821__0.89524 RS0175 RS0237 T7p 482b8abd-02	AACGTATCAAGTAAGACTTC A AGGGTGTGTTTGTAAAGGGT GTCTACAGTCAATGTGGCCTTGGCCTTGAA A TGAAAGGAATGGGTTGTGGT GGGTTGATTAGTGGTAGAAA CCCTATAGTGAGTCGTATTAAACAGACAAAGGTAGTGTGT
EYVH80 482b8abd-01 RS0332 Node_317__IGHV1-42*03__200__30__0.46667__69.7505__0.85461 RS0175 RS0237 T7p 482b8abd-02	AACGTATCAAGTAAGACTTC A GGGAGAATGAGGTGTAATGT TGGAGGATTTGTCTACAGTCAATGTGGCCT A TGAAAGGAATGGGTTGTGGT GGGTTGATTAGTGGTAGAAA CCCTATAGTGAGTCGTATTAAACAGACAAAGGTAGTGTGT
EYVH80 482b8abd-01 RS0247 Node_317__IGHV1-42*03__210__30__0.5__69.7037__0.81872 RS0332 RS0175 T7p 482b8abd-02	AACGTATCAAGTAAGACTTC A AGGGTGTGTTTGTAAAGGGT TAGGCTGTGCTGGAGGATTTGTCTACAGTC A GGGAGAATGAGGTGTAATGT TGAAAGGAATGGGTTGTGGT CCCTATAGTGAGTCGTATTAAACAGACAAAGGTAGTGTGT
EYVH80 482b8abd-01 RS0247 Node_317__IGHV1-42*03__220__30__0.5__69.8256__0.87108 RS0237 RS0332 T7p 482b8abd-02	AACGTATCAAGTAAGACTTC A AGGGTGTGTTTGTAAAGGGT GAGCTAGATGTAGGCTGTGCTGGAGGATTT A GGGTTGATTAGTGGTAGAAA GGGAGAATGAGGTGTAATGT CCCTATAGTGAGTCGTATTAAACAGACAAAGGTAGTGTGT
EYVH80 482b8abd-01 RS0237 Node_317__IGHV1-34*01__1__30__0.6__73.5007__0.92815 RS0247 RS0175 T7p 482b8abd-02	AACGTATCAAGTAAGACTTC A GGGTTGATTAGTGGTAGAAA CTCAGGTCCAGACTGTTGCAGCTGGACCTC A AGGGTGTGTTTGTAAAGGGT TGAAAGGAATGGGTTGTGGT CCCTATAGTGAGTCGTATTAAACAGACAAAGGTAGTGTGT
EYVH80 482b8abd-01 RS0237 Node_317__IGHV1-34*01__11__30__0.53333__72.3997__0.96169 RS0332 RS0175 T7p 482b8abd-02	AACGTATCAAGTAAGACTTC A GGGTTGATTAGTGGTAGAAA GCTTCACCAACTCAGGTCCAGACTGTTGCA A GGGAGAATGAGGTGTAATGT TGAAAGGAATGGGTTGTGGT CCCTATAGTGAGTCGTATTAAACAGACAAAGGTAGTGTGT
EYVH80 482b8abd-01 RS0175 Node_317__IGHV1-34*01__26__30__0.56667__73.5985__0.95101 RS0247 RS0332 T7p 482b8abd-02	AACGTATCAAGTAAGACTTC A TGAAAGGAATGGGTTGTGGT TCACTGAAGCCCCAGGCTTCACCAACTCAG A AGGGTGTGTTTGTAAAGGGT GGGAGAATGAGGTGTAATGT CCCTATAGTGAGTCGTATTAAACAGACAAAGGTAGTGTGT
EYVH80 482b8abd-01 RS0332 Node_317__IGHV1-34*01__36__30__0.56667__72.3921__0.86718 RS0247 RS0237 T7p 482b8abd-02	AACGTATCAAGTAAGACTTC A GGGAGAATGAGGTGTAATGT CAGGACATCTTCACTGAAGCCCCAGGCTTC A AGGGTGTGTTTGTAAAGGGT GGGTTGATTAGTGGTAGAAA CCCTATAGTGAGTCGTATTAAACAGACAAAGGTAGTGTGT
EYVH80 482b8abd-01 RS0237 Node_317__IGHV1-34*01__46__30__0.5__70.8808__0.75923 RS0175 RS0247 T7p 482b8abd-02	AACGTATCAAGTAAGACTTC A GGGTTGATTAGTGGTAGAAA AGAAGCCTTGCAGGACATCTTCACTGAAGC A TGAAAGGAATGGGTTGTGGT AGGGTGTGTTTGTAAAGGGT CCCTATAGTGAGTCGTATTAAACAGACAAAGGTAGTGTGT
EYVH80 482b8abd-01 RS0237 Node_317__IGHV1-34*01__56__30__0.5__71.6512__0.70219 RS0332 RS0175 T7p 482b8abd-02	AACGTATCAAGTAAGACTTC A GGGTTGATTAGTGGTAGAAA ATGTGTAGCCAGAAGCCTTGCAGGACATCT A GGGAGAATGAGGTGTAATGT TGAAAGGAATGGGTTGTGGT CCCTATAGTGAGTCGTATTAAACAGACAAAGGTAGTGTGT
EYVH80 482b8abd-01 RS0332 Node_317__IGHV1-34*01__66__30__0.46667__68.6044__0.60043 RS0175 RS0247 T7p 482b8abd-02	AACGTATCAAGTAAGACTTC A GGGAGAATGAGGTGTAATGT TAGTCAGTGAATGTGTAGCCAGAAGCCTTG A TGAAAGGAATGGGTTGTGGT AGGGTGTGTTTGTAAAGGGT CCCTATAGTGAGTCGTATTAAACAGACAAAGGTAGTGTGT
EYVH80 482b8abd-01 RS0237 Node_317__IGHV1-34*01__76__30__0.46667__67.5507__0.825 RS0332 RS0247 T7p 482b8abd-02	AACGTATCAAGTAAGACTTC A GGGTTGATTAGTGGTAGAAA GTGCATGTAGTAGTCAGTGAATGTGTAGCC A GGGAGAATGAGGTGTAATGT AGGGTGTGTTTGTAAAGGGT CCCTATAGTGAGTCGTATTAAACAGACAAAGGTAGTGTGT
EYVH80 482b8abd-01 RS0175 Node_317__IGHV1-34*01__86__30__0.5__70.0113__0.77615 RS0237 RS0247 T7p 482b8abd-02	AACGTATCAAGTAAGACTTC A TGAAAGGAATGGGTTGTGGT GCTTCACCCAGTGCATGTAGTAGTCAGTGA A GGGTTGATTAGTGGTAGAAA AGGGTGTGTTTGTAAAGGGT CCCTATAGTGAGTCGTATTAAACAGACAAAGGTAGTGTGT
EYVH80 482b8abd-01 RS0332 Node_317__IGHV1-34*01__96__30__0.56667__72.7597__0.70444 RS0237 RS0175 T7p 482b8abd-02	AACGTATCAAGTAAGACTTC A GGGAGAATGAGGTGTAATGT CCATGGCTCTGCTTCACCCAGTGCATGTAG A GGGTTGATTAGTGGTAGAAA TGAAAGGAATGGGTTGTGGT CCCTATAGTGAGTCGTATTAAACAGACAAAGGTAGTGTGT
EYVH80 482b8abd-01 RS0332 Node_317__IGHV1-34*01__106__30__0.53333__73.5658__0.79052 RS0175 RS0247 T7p 482b8abd-02	AACGTATCAAGTAAGACTTC A GGGAGAATGAGGTGTAATGT AAGGCTCTTTCCATGGCTCTGCTTCACCCA A TGAAAGGAATGGGTTGTGGT AGGGTGTGTTTGTAAAGGGT CCCTATAGTGAGTCGTATTAAACAGACAAAGGTAGTGTGT
EYVH80 482b8abd-01 RS0237 Node_317__IGHV1-34*01__116__30__0.5__70.6069__0.85498 RS0247 RS0332 T7p 482b8abd-02	AACGTATCAAGTAAGACTTC A GGGTTGATTAGTGGTAGAAA CAATCCACTCAAGGCTCTTTCCATGGCTCT A AGGGTGTGTTTGTAAAGGGT GGGAGAATGAGGTGTAATGT CCCTATAGTGAGTCGTATTAAACAGACAAAGGTAGTGTGT
EYVH80 482b8abd-01 RS0175 Node_317__IGHV1-34*01__126__30__0.33333__63.1317__0.9233 RS0237 RS0247 T7p 482b8abd-02	AACGTATCAAGTAAGACTTC A TGAAAGGAATGGGTTGTGGT TAAATATATCCAATCCACTCAAGGCTCTTT A GGGTTGATTAGTGGTAGAAA AGGGTGTGTTTGTAAAGGGT CCCTATAGTGAGTCGTATTAAACAGACAAAGGTAGTGTGT
EYVH80 482b8abd-01 RS0175 Node_317__IGHV1-34*01__149__30__0.33333__63.3868__1 RS0332 RS0237 T7p 482b8abd-02	AACGTATCAAGTAAGACTTC A TGAAAGGAATGGGTTGTGGT AGCCATTACCACCATTGTTAGGATAAATAT A GGGAGAATGAGGTGTAATGT GGGTTGATTAGTGGTAGAAA CCCTATAGTGAGTCGTATTAAACAGACAAAGGTAGTGTGT
EYVH80 482b8abd-01 RS0247 Node_317__IGHV1-34*01__159__30__0.4__66.9801__0.91423 RS0332 RS0175 T7p 482b8abd-02	AACGTATCAAGTAAGACTTC A AGGGTGTGTTTGTAAAGGGT TTCTGGTTGTAGCCATTACCACCATTGTTA A GGGAGAATGAGGTGTAATGT TGAAAGGAATGGGTTGTGGT CCCTATAGTGAGTCGTATTAAACAGACAAAGGTAGTGTGT
EYVH80 482b8abd-01 RS0332 Node_317__IGHV1-34*01__169__30__0.5__69.6828__0.80671 RS0237 RS0247 T7p 482b8abd-02	AACGTATCAAGTAAGACTTC A GGGAGAATGAGGTGTAATGT GCCCTTGAACTTCTGGTTGTAGCCATTACC A GGGTTGATTAGTGGTAGAAA AGGGTGTGTTTGTAAAGGGT CCCTATAGTGAGTCGTATTAAACAGACAAAGGTAGTGTGT
EYVH80 482b8abd-01 RS0175 Node_317__IGHV1-34*01__179__30__0.5__72.6155__0.79577 RS0237 RS0247 T7p 482b8abd-02	AACGTATCAAGTAAGACTTC A TGAAAGGAATGGGTTGTGGT ATGTGGCCTTGCCCTTGAACTTCTGGTTGT A GGGTTGATTAGTGGTAGAAA AGGGTGTGTTTGTAAAGGGT CCCTATAGTGAGTCGTATTAAACAGACAAAGGTAGTGTGT
EYVH80 482b8abd-01 RS0237 Node_317__IGHV1-34*01__189__30__0.5__70.8821__0.79708 RS0175 RS0332 T7p 482b8abd-02	AACGTATCAAGTAAGACTTC A GGGTTGATTAGTGGTAGAAA TCTACAGTCAATGTGGCCTTGCCCTTGAAC A TGAAAGGAATGGGTTGTGGT GGGAGAATGAGGTGTAATGT CCCTATAGTGAGTCGTATTAAACAGACAAAGGTAGTGTGT
EYVH80 482b8abd-01 RS0247 Node_317__IGHV1-34*01__199__30__0.5__70.0911__0.78361 RS0175 RS0332 T7p 482b8abd-02	AACGTATCAAGTAAGACTTC A AGGGTGTGTTTGTAAAGGGT GGAGGACTTGTCTACAGTCAATGTGGCCTT A TGAAAGGAATGGGTTGTGGT GGGAGAATGAGGTGTAATGT CCCTATAGTGAGTCGTATTAAACAGACAAAGGTAGTGTGT
EYVH80 482b8abd-01 RS0332 Node_317__IGHV1-34*01__209__30__0.53333__72.3634__0.74302 RS0247 RS0237 T7p 482b8abd-02	AACGTATCAAGTAAGACTTC A GGGAGAATGAGGTGTAATGT AGGCTGTGCTGGAGGACTTGTCTACAGTCA A AGGGTGTGTTTGTAAAGGGT GGGTTGATTAGTGGTAGAAA CCCTATAGTGAGTCGTATTAAACAGACAAAGGTAGTGTGT
EYVH80 482b8abd-01 RS0237 Node_317__IGHV1-34*01__219__30__0.56667__73.2582__0.73746 RS0247 RS0175 T7p 482b8abd-02	AACGTATCAAGTAAGACTTC A GGGTTGATTAGTGGTAGAAA AGCTCCATGTAGGCTGTGCTGGAGGACTTG A AGGGTGTGTTTGTAAAGGGT TGAAAGGAATGGGTTGTGGT CCCTATAGTGAGTCGTATTAAACAGACAAAGGTAGTGTGT
EYVH80 482b8abd-01 RS0237 Node_317__IGHV1-34*01__236__30__0.6__73.6083__0.74565 RS0332 RS0175 T7p 482b8abd-02	AACGTATCAAGTAAGACTTC A GGGTTGATTAGTGGTAGAAA CAGATGTCAGGCTGCGGAGCTCCATGTAGG A GGGAGAATGAGGTGTAATGT TGAAAGGAATGGGTTGTGGT CCCTATAGTGAGTCGTATTAAACAGACAAAGGTAGTGTGT
EYVH80 482b8abd-01 RS0332 Node_317__IGHV1-34*01__250__30__0.6__73.6303__0.73004 RS0175 RS0247 T7p 482b8abd-02	AACGTATCAAGTAAGACTTC A GGGAGAATGAGGTGTAATGT GACTGCAGAGTCCTCAGATGTCAGGCTGCG A TGAAAGGAATGGGTTGTGGT AGGGTGTGTTTGTAAAGGGT CCCTATAGTGAGTCGTATTAAACAGACAAAGGTAGTGTGT
EYVH80 482b8abd-01 RS0247 Node_317__IGHV1-34*01__260__30__0.46667__66.5993__0.7692 RS0237 RS0332 T7p 482b8abd-02	AACGTATCAAGTAAGACTTC A AGGGTGTGTTTGTAAAGGGT CACAGTAATAGACTGCAGAGTCCTCAGATG A GGGTTGATTAGTGGTAGAAA GGGAGAATGAGGTGTAATGT CCCTATAGTGAGTCGTATTAAACAGACAAAGGTAGTGTGT
EYVH80 482b8abd-01 RS0175 Node_317__IGHV1S107*01__1__30__0.56667__72.3229__0.97963 RS0237 RS0247 T7p 482b8abd-02	AACGTATCAAGTAAGACTTC A TGAAAGGAATGGGTTGTGGT CTCAGGTCCAGATTGTTGCAGCTGGACCTC A GGGTTGATTAGTGGTAGAAA AGGGTGTGTTTGTAAAGGGT CCCTATAGTGAGTCGTATTAAACAGACAAAGGTAGTGTGT
EYVH80 482b8abd-01 RS0332 Node_317__IGHV1S107*01__11__30__0.53333__72.691__0.91798 RS0175 RS0237 T7p 482b8abd-02	AACGTATCAAGTAAGACTTC A GGGAGAATGAGGTGTAATGT GCTTCACCAGCTCAGGTCCAGATTGTTGCA A TGAAAGGAATGGGTTGTGGT GGGTTGATTAGTGGTAGAAA CCCTATAGTGAGTCGTATTAAACAGACAAAGGTAGTGTGT
EYVH80 482b8abd-01 RS0247 Node_317__IGHV1S107*01__30__30__0.56667__73.8986__0.91464 RS0332 RS0175 T7p 482b8abd-02	AACGTATCAAGTAAGACTTC A AGGGTGTGTTTGTAAAGGGT ATCTTCACTGAAGCCCCAGGCTTCACCAGC A GGGAGAATGAGGTGTAATGT TGAAAGGAATGGGTTGTGGT CCCTATAGTGAGTCGTATTAAACAGACAAAGGTAGTGTGT
EYVH80 482b8abd-01 RS0247 Node_317__IGHV1S107*01__40__30__0.53333__70.3409__0.8753 RS0237 RS0332 T7p 482b8abd-02	AACGTATCAAGTAAGACTTC A AGGGTGTGTTTGTAAAGGGT CTTACAGGACATCTTCACTGAAGCCCCAGG A GGGTTGATTAGTGGTAGAAA GGGAGAATGAGGTGTAATGT CCCTATAGTGAGTCGTATTAAACAGACAAAGGTAGTGTGT
EYVH80 482b8abd-01 RS0175 Node_317__IGHV1S107*01__50__30__0.46667__68.2866__0.94017 RS0247 RS0237 T7p 482b8abd-02	AACGTATCAAGTAAGACTTC A TGAAAGGAATGGGTTGTGGT ATCCAGAAGCCTTACAGGACATCTTCACTG A AGGGTGTGTTTGTAAAGGGT GGGTTGATTAGTGGTAGAAA CCCTATAGTGAGTCGTATTAAACAGACAAAGGTAGTGTGT
EYVH80 482b8abd-01 RS0175 Node_317__IGHV1S107*01__60__30__0.43333__66.1643__0.98142 RS0332 RS0237 T7p 482b8abd-02	AACGTATCAAGTAAGACTTC A TGAAAGGAATGGGTTGTGGT GTGAATTTGTATCCAGAAGCCTTACAGGAC A GGGAGAATGAGGTGTAATGT GGGTTGATTAGTGGTAGAAA CCCTATAGTGAGTCGTATTAAACAGACAAAGGTAGTGTGT
EYVH80 482b8abd-01 RS0175 Node_317__IGHV1S107*01__74__30__0.36667__63.1279__0.80556 RS0247 RS0332 T7p 482b8abd-02	AACGTATCAAGTAAGACTTC A TGAAAGGAATGGGTTGTGGT GCATGTAGTAATCAGTGAATTTGTATCCAG A AGGGTGTGTTTGTAAAGGGT GGGAGAATGAGGTGTAATGT CCCTATAGTGAGTCGTATTAAACAGACAAAGGTAGTGTGT
EYVH80 482b8abd-01 RS0247 Node_317__IGHV1S107*01__84__30__0.4__66.7836__0.63554 RS0332 RS0237 T7p 482b8abd-02	AACGTATCAAGTAAGACTTC A AGGGTGTGTTTGTAAAGGGT TTCACCCAGTGCATGTAGTAATCAGTGAAT A GGGAGAATGAGGTGTAATGT GGGTTGATTAGTGGTAGAAA CCCTATAGTGAGTCGTATTAAACAGACAAAGGTAGTGTGT
EYVH80 482b8abd-01 RS0247 Node_317__IGHV1S107*01__94__30__0.5__71.4225__0.69174 RS0237 RS0175 T7p 482b8abd-02	AACGTATCAAGTAAGACTTC A AGGGTGTGTTTGTAAAGGGT ATGGCTCTGCTTCACCCAGTGCATGTAGTA A GGGTTGATTAGTGGTAGAAA TGAAAGGAATGGGTTGTGGT CCCTATAGTGAGTCGTATTAAACAGACAAAGGTAGTGTGT
EYVH80 482b8abd-01 RS0175 Node_317__IGHV1S107*01__104__30__0.56667__73.8986__0.78046 RS0237 RS0332 T7p 482b8abd-02	AACGTATCAAGTAAGACTTC A TGAAAGGAATGGGTTGTGGT GGCTCTTTCCATGGCTCTGCTTCACCCAGT A GGGTTGATTAGTGGTAGAAA GGGAGAATGAGGTGTAATGT CCCTATAGTGAGTCGTATTAAACAGACAAAGGTAGTGTGT
EYVH80 482b8abd-01 RS0332 Node_317__IGHV1S107*01__114__30__0.53333__72.275__0.84368 RS0175 RS0247 T7p 482b8abd-02	AACGTATCAAGTAAGACTTC A GGGAGAATGAGGTGTAATGT ATCCACTCAAGGCTCTTTCCATGGCTCTGC A TGAAAGGAATGGGTTGTGGT AGGGTGTGTTTGTAAAGGGT CCCTATAGTGAGTCGTATTAAACAGACAAAGGTAGTGTGT
EYVH80 482b8abd-01 RS0237 Node_317__IGHV1S107*01__124__30__0.43333__66.9203__0.91326 RS0332 RS0247 T7p 482b8abd-02	AACGTATCAAGTAAGACTTC A GGGTTGATTAGTGGTAGAAA AATATCTCCAATCCACTCAAGGCTCTTTCC A GGGAGAATGAGGTGTAATGT AGGGTGTGTTTGTAAAGGGT CCCTATAGTGAGTCGTATTAAACAGACAAAGGTAGTGTGT
EYVH80 482b8abd-01 RS0237 Node_317__IGHV1S107*01__142__30__0.33333__63.1411__1 RS0175 RS0247 T7p 482b8abd-02	AACGTATCAAGTAAGACTTC A GGGTTGATTAGTGGTAGAAA ACCACCATTGTTAGGATTAATATCTCCAAT A TGAAAGGAATGGGTTGTGGT AGGGTGTGTTTGTAAAGGGT CCCTATAGTGAGTCGTATTAAACAGACAAAGGTAGTGTGT
EYVH80 482b8abd-01 RS0332 Node_317__IGHV1S107*01__152__30__0.36667__64.1076__1 RS0175 RS0237 T7p 482b8abd-02	AACGTATCAAGTAAGACTTC A GGGAGAATGAGGTGTAATGT TGTAGCTAGTACCACCATTGTTAGGATTAA A TGAAAGGAATGGGTTGTGGT GGGTTGATTAGTGGTAGAAA CCCTATAGTGAGTCGTATTAAACAGACAAAGGTAGTGTGT
EYVH80 482b8abd-01 RS0332 Node_317__IGHV1S107*01__162__30__0.43333__66.9491__0.93027 RS0247 RS0175 T7p 482b8abd-02	AACGTATCAAGTAAGACTTC A GGGAGAATGAGGTGTAATGT AACTTCTGGTTGTAGCTAGTACCACCATTG A AGGGTGTGTTTGTAAAGGGT TGAAAGGAATGGGTTGTGGT CCCTATAGTGAGTCGTATTAAACAGACAAAGGTAGTGTGT
EYVH80 482b8abd-01 RS0237 Node_317__IGHV1S107*01__172__30__0.46667__68.8075__0.82181 RS0247 RS0332 T7p 482b8abd-02	AACGTATCAAGTAAGACTTC A GGGTTGATTAGTGGTAGAAA CTTGCCCTTGAACTTCTGGTTGTAGCTAGT A AGGGTGTGTTTGTAAAGGGT GGGAGAATGAGGTGTAATGT CCCTATAGTGAGTCGTATTAAACAGACAAAGGTAGTGTGT
EYVH80 482b8abd-01 RS0237 Node_317__IGHV1S107*01__182__30__0.5__72.4208__0.78341 RS0247 RS0175 T7p 482b8abd-02	AACGTATCAAGTAAGACTTC A GGGTTGATTAGTGGTAGAAA TCAATGTGGCCTTGCCCTTGAACTTCTGGT A AGGGTGTGTTTGTAAAGGGT TGAAAGGAATGGGTTGTGGT CCCTATAGTGAGTCGTATTAAACAGACAAAGGTAGTGTGT
EYVH80 482b8abd-01 RS0237 Node_317__IGHV1S107*01__192__30__0.5__71.0698__0.80785 RS0332 RS0175 T7p 482b8abd-02	AACGTATCAAGTAAGACTTC A GGGTTGATTAGTGGTAGAAA TTGTCTACAGTCAATGTGGCCTTGCCCTTG A GGGAGAATGAGGTGTAATGT TGAAAGGAATGGGTTGTGGT CCCTATAGTGAGTCGTATTAAACAGACAAAGGTAGTGTGT
EYVH80 482b8abd-01 RS0247 Node_317__IGHV1S107*01__202__30__0.5__69.6416__0.85153 RS0175 RS0332 T7p 482b8abd-02	AACGTATCAAGTAAGACTTC A AGGGTGTGTTTGTAAAGGGT GCTGGAGGATTTGTCTACAGTCAATGTGGC A TGAAAGGAATGGGTTGTGGT GGGAGAATGAGGTGTAATGT CCCTATAGTGAGTCGTATTAAACAGACAAAGGTAGTGTGT
EYVH80 482b8abd-01 RS0237 Node_317__IGHV1S107*01__212__30__0.5__69.8922__0.80545 RS0247 RS0332 T7p 482b8abd-02	AACGTATCAAGTAAGACTTC A GGGTTGATTAGTGGTAGAAA TGTAGGCTGTGCTGGAGGATTTGTCTACAG A AGGGTGTGTTTGTAAAGGGT GGGAGAATGAGGTGTAATGT CCCTATAGTGAGTCGTATTAAACAGACAAAGGTAGTGTGT
EYVH80 482b8abd-01 RS0175 Node_317__IGHV1S107*01__222__30__0.53333__73.3102__0.84454 RS0237 RS0247 T7p 482b8abd-02	AACGTATCAAGTAAGACTTC A TGAAAGGAATGGGTTGTGGT TTGAGCTGCATGTAGGCTGTGCTGGAGGAT A GGGTTGATTAGTGGTAGAAA AGGGTGTGTTTGTAAAGGGT CCCTATAGTGAGTCGTATTAAACAGACAAAGGTAGTGTGT
EYVH80 482b8abd-01 RS0237 Node_317__IGHV1-22*01__1__30__0.6__73.5007__0.92815 RS0332 RS0175 T7p 482b8abd-02	AACGTATCAAGTAAGACTTC A GGGTTGATTAGTGGTAGAAA CTCAGGTCCAGACTGTTGCAGCTGGACCTC A GGGAGAATGAGGTGTAATGT TGAAAGGAATGGGTTGTGGT CCCTATAGTGAGTCGTATTAAACAGACAAAGGTAGTGTGT
EYVH80 482b8abd-01 RS0332 Node_317__IGHV1-22*01__11__30__0.56667__73.8706__0.87968 RS0247 RS0175 T7p 482b8abd-02	AACGTATCAAGTAAGACTTC A GGGAGAATGAGGTGTAATGT GCTTCACCAGCTCAGGTCCAGACTGTTGCA A AGGGTGTGTTTGTAAAGGGT TGAAAGGAATGGGTTGTGGT CCCTATAGTGAGTCGTATTAAACAGACAAAGGTAGTGTGT
EYVH80 482b8abd-01 RS0247 Node_317__IGHV1-22*01__30__30__0.56667__73.8986__0.91464 RS0332 RS0237 T7p 482b8abd-02	AACGTATCAAGTAAGACTTC A AGGGTGTGTTTGTAAAGGGT ATCTTCACTGAAGCCCCAGGCTTCACCAGC A GGGAGAATGAGGTGTAATGT GGGTTGATTAGTGGTAGAAA CCCTATAGTGAGTCGTATTAAACAGACAAAGGTAGTGTGT
EYVH80 482b8abd-01 RS0237 Node_317__IGHV1-22*01__40__30__0.56667__72.5779__0.80916 RS0247 RS0175 T7p 482b8abd-02	AACGTATCAAGTAAGACTTC A GGGTTGATTAGTGGTAGAAA CTTGCAGGACATCTTCACTGAAGCCCCAGG A AGGGTGTGTTTGTAAAGGGT TGAAAGGAATGGGTTGTGGT CCCTATAGTGAGTCGTATTAAACAGACAAAGGTAGTGTGT
EYVH80 482b8abd-01 RS0175 Node_317__IGHV1-22*01__50__30__0.5__70.5472__0.7588 RS0237 RS0332 T7p 482b8abd-02	AACGTATCAAGTAAGACTTC A TGAAAGGAATGGGTTGTGGT ATCCAGAAGCCTTGCAGGACATCTTCACTG A GGGTTGATTAGTGGTAGAAA GGGAGAATGAGGTGTAATGT CCCTATAGTGAGTCGTATTAAACAGACAAAGGTAGTGTGT
EYVH80 482b8abd-01 RS0247 Node_317__IGHV1-22*01__60__30__0.5__69.6416__0.85026 RS0332 RS0175 T7p 482b8abd-02	AACGTATCAAGTAAGACTTC A AGGGTGTGTTTGTAAAGGGT GTGAATGTGTATCCAGAAGCCTTGCAGGAC A GGGAGAATGAGGTGTAATGT TGAAAGGAATGGGTTGTGGT CCCTATAGTGAGTCGTATTAAACAGACAAAGGTAGTGTGT
EYVH80 482b8abd-01 RS0237 Node_317__IGHV1-22*01__70__30__0.43333__66.0969__0.92789 RS0247 RS0332 T7p 482b8abd-02	AACGTATCAAGTAAGACTTC A GGGTTGATTAGTGGTAGAAA GTTGTAGTCAGTGAATGTGTATCCAGAAGC A AGGGTGTGTTTGTAAAGGGT GGGAGAATGAGGTGTAATGT CCCTATAGTGAGTCGTATTAAACAGACAAAGGTAGTGTGT
EYVH80 482b8abd-01 RS0247 Node_317__IGHV1-22*01__80__30__0.46667__69.3378__0.99206 RS0237 RS0175 T7p 482b8abd-02	AACGTATCAAGTAAGACTTC A AGGGTGTGTTTGTAAAGGGT CCCAGTGCATGTTGTAGTCAGTGAATGTGT A GGGTTGATTAGTGGTAGAAA TGAAAGGAATGGGTTGTGGT CCCTATAGTGAGTCGTATTAAACAGACAAAGGTAGTGTGT
EYVH80 482b8abd-01 RS0332 Node_317__IGHV1-22*01__90__30__0.5__70.5887__0.8344 RS0175 RS0237 T7p 482b8abd-02	AACGTATCAAGTAAGACTTC A GGGAGAATGAGGTGTAATGT CTCTGCTTCACCCAGTGCATGTTGTAGTCA A TGAAAGGAATGGGTTGTGGT GGGTTGATTAGTGGTAGAAA CCCTATAGTGAGTCGTATTAAACAGACAAAGGTAGTGTGT
EYVH80 482b8abd-01 RS0175 Node_317__IGHV1-22*01__100__30__0.53333__72.8186__0.75218 RS0247 RS0332 T7p 482b8abd-02	AACGTATCAAGTAAGACTTC A TGAAAGGAATGGGTTGTGGT CTTTCCATGGCTCTGCTTCACCCAGTGCAT A AGGGTGTGTTTGTAAAGGGT GGGAGAATGAGGTGTAATGT CCCTATAGTGAGTCGTATTAAACAGACAAAGGTAGTGTGT
EYVH80 482b8abd-01 RS0247 Node_317__IGHV1-22*01__110__30__0.5__71.8197__0.81768 RS0237 RS0332 T7p 482b8abd-02	AACGTATCAAGTAAGACTTC A AGGGTGTGTTTGTAAAGGGT ACTCAAGGCTCTTTCCATGGCTCTGCTTCA A GGGTTGATTAGTGGTAGAAA GGGAGAATGAGGTGTAATGT CCCTATAGTGAGTCGTATTAAACAGACAAAGGTAGTGTGT
EYVH80 482b8abd-01 RS0175 Node_317__IGHV1-22*01__120__30__0.46667__68.5985__0.88542 RS0237 RS0247 T7p 482b8abd-02	AACGTATCAAGTAAGACTTC A TGAAAGGAATGGGTTGTGGT TATCCAATCCACTCAAGGCTCTTTCCATGG A GGGTTGATTAGTGGTAGAAA AGGGTGTGTTTGTAAAGGGT CCCTATAGTGAGTCGTATTAAACAGACAAAGGTAGTGTGT
EYVH80 482b8abd-01 RS0237 Node_317__IGHV1-22*01__130__30__0.4__65.9681__0.94996 RS0332 RS0175 T7p 482b8abd-02	AACGTATCAAGTAAGACTTC A GGGTTGATTAGTGGTAGAAA AGGGTTAATATATCCAATCCACTCAAGGCT A GGGAGAATGAGGTGTAATGT TGAAAGGAATGGGTTGTGGT CCCTATAGTGAGTCGTATTAAACAGACAAAGGTAGTGTGT
EYVH80 482b8abd-01 RS0247 Node_317__IGHV1-22*01__142__30__0.33333__63.1492__1 RS0175 RS0332 T7p 482b8abd-02	AACGTATCAAGTAAGACTTC A AGGGTGTGTTTGTAAAGGGT ACCACCATTGTTAGGGTTAATATATCCAAT A TGAAAGGAATGGGTTGTGGT GGGAGAATGAGGTGTAATGT CCCTATAGTGAGTCGTATTAAACAGACAAAGGTAGTGTGT
EYVH80 482b8abd-01 RS0247 Node_317__IGHV1-22*01__152__30__0.4__65.756__1 RS0237 RS0332 T7p 482b8abd-02	AACGTATCAAGTAAGACTTC A AGGGTGTGTTTGTAAAGGGT TGTAGCTAGTACCACCATTGTTAGGGTTAA A GGGTTGATTAGTGGTAGAAA GGGAGAATGAGGTGTAATGT CCCTATAGTGAGTCGTATTAAACAGACAAAGGTAGTGTGT
EYVH80 482b8abd-01 RS0175 Node_317__IGHV1-22*01__162__30__0.43333__66.9491__0.93027 RS0247 RS0237 T7p 482b8abd-02	AACGTATCAAGTAAGACTTC A TGAAAGGAATGGGTTGTGGT AACTTCTGGTTGTAGCTAGTACCACCATTG A AGGGTGTGTTTGTAAAGGGT GGGTTGATTAGTGGTAGAAA CCCTATAGTGAGTCGTATTAAACAGACAAAGGTAGTGTGT
EYVH80 482b8abd-01 RS0332 Node_317__IGHV1-22*01__172__30__0.46667__68.8075__0.82181 RS0175 RS0237 T7p 482b8abd-02	AACGTATCAAGTAAGACTTC A GGGAGAATGAGGTGTAATGT CTTGCCCTTGAACTTCTGGTTGTAGCTAGT A TGAAAGGAATGGGTTGTGGT GGGTTGATTAGTGGTAGAAA CCCTATAGTGAGTCGTATTAAACAGACAAAGGTAGTGTGT
EYVH80 482b8abd-01 RS0175 Node_317__IGHV1-22*01__182__30__0.5__72.4208__0.78341 RS0247 RS0332 T7p 482b8abd-02	AACGTATCAAGTAAGACTTC A TGAAAGGAATGGGTTGTGGT TCAATGTGGCCTTGCCCTTGAACTTCTGGT A AGGGTGTGTTTGTAAAGGGT GGGAGAATGAGGTGTAATGT CCCTATAGTGAGTCGTATTAAACAGACAAAGGTAGTGTGT
EYVH80 482b8abd-01 RS0332 Node_317__IGHV1-22*01__192__30__0.46667__70.1986__0.70644 RS0247 RS0237 T7p 482b8abd-02	AACGTATCAAGTAAGACTTC A GGGAGAATGAGGTGTAATGT TTGTTTACAGTCAATGTGGCCTTGCCCTTG A AGGGTGTGTTTGTAAAGGGT GGGTTGATTAGTGGTAGAAA CCCTATAGTGAGTCGTATTAAACAGACAAAGGTAGTGTGT
EYVH80 482b8abd-01 RS0175 Node_317__IGHV1-22*01__202__30__0.5__69.9644__0.80501 RS0247 RS0237 T7p 482b8abd-02	AACGTATCAAGTAAGACTTC A TGAAAGGAATGGGTTGTGGT GCTGGAGGACTTGTTTACAGTCAATGTGGC A AGGGTGTGTTTGTAAAGGGT GGGTTGATTAGTGGTAGAAA CCCTATAGTGAGTCGTATTAAACAGACAAAGGTAGTGTGT
EYVH80 482b8abd-01 RS0175 Node_317__IGHV1-22*01__212__30__0.5__70.2181__0.84573 RS0237 RS0332 T7p 482b8abd-02	AACGTATCAAGTAAGACTTC A TGAAAGGAATGGGTTGTGGT TGTAGGCTGTGCTGGAGGACTTGTTTACAG A GGGTTGATTAGTGGTAGAAA GGGAGAATGAGGTGTAATGT CCCTATAGTGAGTCGTATTAAACAGACAAAGGTAGTGTGT
EYVH80 482b8abd-01 RS0247 Node_317__IGHV1-22*01__251__30__0.56667__73.4175__0.98238 RS0175 RS0332 T7p 482b8abd-02	AACGTATCAAGTAAGACTTC A AGGGTGTGTTTGTAAAGGGT AGACTGCAGAATCCTCCGATGTCAGGCTGC A TGAAAGGAATGGGTTGTGGT GGGAGAATGAGGTGTAATGT CCCTATAGTGAGTCGTATTAAACAGACAAAGGTAGTGTGT
EYVH80 482b8abd-01 RS0247 Node_317__IGHV1-22*01__261__30__0.46667__68.3331__0.90516 RS0237 RS0332 T7p 482b8abd-02	AACGTATCAAGTAAGACTTC A AGGGTGTGTTTGTAAAGGGT GCACAGTAATAGACTGCAGAATCCTCCGAT A GGGTTGATTAGTGGTAGAAA GGGAGAATGAGGTGTAATGT CCCTATAGTGAGTCGTATTAAACAGACAAAGGTAGTGTGT
EYVH80 482b8abd-01 RS0175 Node_317__IGHV1-26*01__1__30__0.56667__72.3229__0.97963 RS0247 RS0237 T7p 482b8abd-02	AACGTATCAAGTAAGACTTC A TGAAAGGAATGGGTTGTGGT CTCAGGTCCAGATTGTTGCAGCTGGACCTC A AGGGTGTGTTTGTAAAGGGT GGGTTGATTAGTGGTAGAAA CCCTATAGTGAGTCGTATTAAACAGACAAAGGTAGTGTGT
EYVH80 482b8abd-01 RS0175 Node_317__IGHV1-26*01__11__30__0.53333__72.691__0.91798 RS0332 RS0237 T7p 482b8abd-02	AACGTATCAAGTAAGACTTC A TGAAAGGAATGGGTTGTGGT GCTTCACCAGCTCAGGTCCAGATTGTTGCA A GGGAGAATGAGGTGTAATGT GGGTTGATTAGTGGTAGAAA CCCTATAGTGAGTCGTATTAAACAGACAAAGGTAGTGTGT
EYVH80 482b8abd-01 RS0247 Node_317__IGHV1-26*01__30__30__0.56667__73.8986__0.91464 RS0332 RS0175 T7p 482b8abd-02	AACGTATCAAGTAAGACTTC A AGGGTGTGTTTGTAAAGGGT ATCTTCACTGAAGCCCCAGGCTTCACCAGC A GGGAGAATGAGGTGTAATGT TGAAAGGAATGGGTTGTGGT CCCTATAGTGAGTCGTATTAAACAGACAAAGGTAGTGTGT
EYVH80 482b8abd-01 RS0247 Node_317__IGHV1-26*01__40__30__0.5__68.3765__0.91122 RS0237 RS0332 T7p 482b8abd-02	AACGTATCAAGTAAGACTTC A AGGGTGTGTTTGTAAAGGGT CTTACAGGATATCTTCACTGAAGCCCCAGG A GGGTTGATTAGTGGTAGAAA GGGAGAATGAGGTGTAATGT CCCTATAGTGAGTCGTATTAAACAGACAAAGGTAGTGTGT
EYVH80 482b8abd-01 RS0237 Node_317__IGHV1-26*01__50__30__0.43333__66.2999__0.96828 RS0247 RS0175 T7p 482b8abd-02	AACGTATCAAGTAAGACTTC A GGGTTGATTAGTGGTAGAAA ATCCAGAAGCCTTACAGGATATCTTCACTG A AGGGTGTGTTTGTAAAGGGT TGAAAGGAATGGGTTGTGGT CCCTATAGTGAGTCGTATTAAACAGACAAAGGTAGTGTGT
EYVH80 482b8abd-01 RS0237 Node_317__IGHV1-26*01__60__30__0.46667__68.4545__0.97586 RS0175 RS0332 T7p 482b8abd-02	AACGTATCAAGTAAGACTTC A GGGTTGATTAGTGGTAGAAA GTGAACGTGTATCCAGAAGCCTTACAGGAT A TGAAAGGAATGGGTTGTGGT GGGAGAATGAGGTGTAATGT CCCTATAGTGAGTCGTATTAAACAGACAAAGGTAGTGTGT
EYVH80 482b8abd-01 RS0247 Node_317__IGHV1-26*01__70__30__0.46667__66.9178__0.98939 RS0332 RS0175 T7p 482b8abd-02	AACGTATCAAGTAAGACTTC A AGGGTGTGTTTGTAAAGGGT GTAGTAGTCAGTGAACGTGTATCCAGAAGC A GGGAGAATGAGGTGTAATGT TGAAAGGAATGGGTTGTGGT CCCTATAGTGAGTCGTATTAAACAGACAAAGGTAGTGTGT
EYVH80 482b8abd-01 RS0247 Node_317__IGHV1-26*01__80__30__0.46667__68.3047__0.98512 RS0237 RS0332 T7p 482b8abd-02	AACGTATCAAGTAAGACTTC A AGGGTGTGTTTGTAAAGGGT CCCAGTTCATGTAGTAGTCAGTGAACGTGT A GGGTTGATTAGTGGTAGAAA GGGAGAATGAGGTGTAATGT CCCTATAGTGAGTCGTATTAAACAGACAAAGGTAGTGTGT
EYVH80 482b8abd-01 RS0247 Node_317__IGHV1-26*01__90__30__0.46667__67.983__0.8934 RS0237 RS0175 T7p 482b8abd-02	AACGTATCAAGTAAGACTTC A AGGGTGTGTTTGTAAAGGGT CTCTGCTTCACCCAGTTCATGTAGTAGTCA A GGGTTGATTAGTGGTAGAAA TGAAAGGAATGGGTTGTGGT CCCTATAGTGAGTCGTATTAAACAGACAAAGGTAGTGTGT
EYVH80 482b8abd-01 RS0175 Node_317__IGHV1-26*01__100__30__0.5__70.9706__0.78671 RS0237 RS0332 T7p 482b8abd-02	AACGTATCAAGTAAGACTTC A TGAAAGGAATGGGTTGTGGT CTTTCCATGGCTCTGCTTCACCCAGTTCAT A GGGTTGATTAGTGGTAGAAA GGGAGAATGAGGTGTAATGT CCCTATAGTGAGTCGTATTAAACAGACAAAGGTAGTGTGT
EYVH80 482b8abd-01 RS0247 Node_317__IGHV1-26*01__110__30__0.5__71.8197__0.81768 RS0175 RS0332 T7p 482b8abd-02	AACGTATCAAGTAAGACTTC A AGGGTGTGTTTGTAAAGGGT ACTCAAGGCTCTTTCCATGGCTCTGCTTCA A TGAAAGGAATGGGTTGTGGT GGGAGAATGAGGTGTAATGT CCCTATAGTGAGTCGTATTAAACAGACAAAGGTAGTGTGT
EYVH80 482b8abd-01 RS0332 Node_317__IGHV1-26*01__120__30__0.5__70.2127__0.87724 RS0247 RS0237 T7p 482b8abd-02	AACGTATCAAGTAAGACTTC A GGGAGAATGAGGTGTAATGT TCTCCAATCCACTCAAGGCTCTTTCCATGG A AGGGTGTGTTTGTAAAGGGT GGGTTGATTAGTGGTAGAAA CCCTATAGTGAGTCGTATTAAACAGACAAAGGTAGTGTGT
EYVH80 482b8abd-01 RS0175 Node_317__IGHV1-26*01__130__30__0.4__65.9524__0.95104 RS0247 RS0237 T7p 482b8abd-02	AACGTATCAAGTAAGACTTC A TGAAAGGAATGGGTTGTGGT AGGATTAATATCTCCAATCCACTCAAGGCT A AGGGTGTGTTTGTAAAGGGT GGGTTGATTAGTGGTAGAAA CCCTATAGTGAGTCGTATTAAACAGACAAAGGTAGTGTGT
EYVH80 482b8abd-01 RS0237 Node_317__IGHV1-26*01__142__30__0.33333__63.1411__1 RS0332 RS0175 T7p 482b8abd-02	AACGTATCAAGTAAGACTTC A GGGTTGATTAGTGGTAGAAA ACCACCATTGTTAGGATTAATATCTCCAAT A GGGAGAATGAGGTGTAATGT TGAAAGGAATGGGTTGTGGT CCCTATAGTGAGTCGTATTAAACAGACAAAGGTAGTGTGT
EYVH80 482b8abd-01 RS0175 Node_317__IGHV1-26*01__152__30__0.36667__64.1076__1 RS0332 RS0247 T7p 482b8abd-02	AACGTATCAAGTAAGACTTC A TGAAAGGAATGGGTTGTGGT TGTAGCTAGTACCACCATTGTTAGGATTAA A GGGAGAATGAGGTGTAATGT AGGGTGTGTTTGTAAAGGGT CCCTATAGTGAGTCGTATTAAACAGACAAAGGTAGTGTGT
EYVH80 482b8abd-01 RS0332 Node_317__IGHV1-26*01__162__30__0.43333__66.9491__0.93027 RS0237 RS0247 T7p 482b8abd-02	AACGTATCAAGTAAGACTTC A GGGAGAATGAGGTGTAATGT AACTTCTGGTTGTAGCTAGTACCACCATTG A GGGTTGATTAGTGGTAGAAA AGGGTGTGTTTGTAAAGGGT CCCTATAGTGAGTCGTATTAAACAGACAAAGGTAGTGTGT
EYVH80 482b8abd-01 RS0237 Node_317__IGHV1-26*01__172__30__0.46667__68.8075__0.82181 RS0247 RS0175 T7p 482b8abd-02	AACGTATCAAGTAAGACTTC A GGGTTGATTAGTGGTAGAAA CTTGCCCTTGAACTTCTGGTTGTAGCTAGT A AGGGTGTGTTTGTAAAGGGT TGAAAGGAATGGGTTGTGGT CCCTATAGTGAGTCGTATTAAACAGACAAAGGTAGTGTGT
EYVH80 482b8abd-01 RS0332 Node_317__IGHV1-26*01__182__30__0.5__72.4208__0.78341 RS0237 RS0175 T7p 482b8abd-02	AACGTATCAAGTAAGACTTC A GGGAGAATGAGGTGTAATGT TCAATGTGGCCTTGCCCTTGAACTTCTGGT A GGGTTGATTAGTGGTAGAAA TGAAAGGAATGGGTTGTGGT CCCTATAGTGAGTCGTATTAAACAGACAAAGGTAGTGTGT
EYVH80 482b8abd-01 RS0332 Node_317__IGHV1-26*01__192__30__0.5__71.0698__0.80785 RS0175 RS0247 T7p 482b8abd-02	AACGTATCAAGTAAGACTTC A GGGAGAATGAGGTGTAATGT TTGTCTACAGTCAATGTGGCCTTGCCCTTG A TGAAAGGAATGGGTTGTGGT AGGGTGTGTTTGTAAAGGGT CCCTATAGTGAGTCGTATTAAACAGACAAAGGTAGTGTGT
EYVH80 482b8abd-01 RS0247 Node_317__IGHV1-26*01__202__30__0.53333__70.8238__0.77831 RS0332 RS0237 T7p 482b8abd-02	AACGTATCAAGTAAGACTTC A AGGGTGTGTTTGTAAAGGGT GCTGGAGGACTTGTCTACAGTCAATGTGGC A GGGAGAATGAGGTGTAATGT GGGTTGATTAGTGGTAGAAA CCCTATAGTGAGTCGTATTAAACAGACAAAGGTAGTGTGT
EYVH80 482b8abd-01 RS0247 Node_317__IGHV1-26*01__212__30__0.53333__71.0867__0.74665 RS0237 RS0175 T7p 482b8abd-02	AACGTATCAAGTAAGACTTC A AGGGTGTGTTTGTAAAGGGT TGTAGGCTGTGCTGGAGGACTTGTCTACAG A GGGTTGATTAGTGGTAGAAA TGAAAGGAATGGGTTGTGGT CCCTATAGTGAGTCGTATTAAACAGACAAAGGTAGTGTGT
EYVH80 482b8abd-01 RS0237 Node_317__IGHV1-26*01__236__30__0.6__73.6083__0.74565 RS0332 RS0175 T7p 482b8abd-02	AACGTATCAAGTAAGACTTC A GGGTTGATTAGTGGTAGAAA CAGATGTCAGGCTGCGGAGCTCCATGTAGG A GGGAGAATGAGGTGTAATGT TGAAAGGAATGGGTTGTGGT CCCTATAGTGAGTCGTATTAAACAGACAAAGGTAGTGTGT
EYVH80 482b8abd-01 RS0175 Node_317__IGHV1-26*01__250__30__0.6__73.6303__0.73004 RS0247 RS0332 T7p 482b8abd-02	AACGTATCAAGTAAGACTTC A TGAAAGGAATGGGTTGTGGT GACTGCAGAGTCCTCAGATGTCAGGCTGCG A AGGGTGTGTTTGTAAAGGGT GGGAGAATGAGGTGTAATGT CCCTATAGTGAGTCGTATTAAACAGACAAAGGTAGTGTGT
EYVH80 482b8abd-01 RS0237 Node_317__IGHV1-26*01__260__30__0.46667__66.5993__0.7692 RS0247 RS0332 T7p 482b8abd-02	AACGTATCAAGTAAGACTTC A GGGTTGATTAGTGGTAGAAA CACAGTAATAGACTGCAGAGTCCTCAGATG A AGGGTGTGTTTGTAAAGGGT GGGAGAATGAGGTGTAATGT CCCTATAGTGAGTCGTATTAAACAGACAAAGGTAGTGTGT
EYVH80 482b8abd-01 RS0237 Node_317__IGHV1S108*01__1__30__0.56667__72.3229__0.97963 RS0175 RS0247 T7p 482b8abd-02	AACGTATCAAGTAAGACTTC A GGGTTGATTAGTGGTAGAAA CTCAGGTCCAGATTGTTGCAGCTGGACCTC A TGAAAGGAATGGGTTGTGGT AGGGTGTGTTTGTAAAGGGT CCCTATAGTGAGTCGTATTAAACAGACAAAGGTAGTGTGT
EYVH80 482b8abd-01 RS0237 Node_317__IGHV1S108*01__11__30__0.53333__72.691__0.91798 RS0332 RS0175 T7p 482b8abd-02	AACGTATCAAGTAAGACTTC A GGGTTGATTAGTGGTAGAAA GCTTCACCAGCTCAGGTCCAGATTGTTGCA A GGGAGAATGAGGTGTAATGT TGAAAGGAATGGGTTGTGGT CCCTATAGTGAGTCGTATTAAACAGACAAAGGTAGTGTGT
EYVH80 482b8abd-01 RS0175 Node_317__IGHV1S108*01__30__30__0.56667__73.8986__0.91464 RS0332 RS0247 T7p 482b8abd-02	AACGTATCAAGTAAGACTTC A TGAAAGGAATGGGTTGTGGT ATCTTCACTGAAGCCCCAGGCTTCACCAGC A GGGAGAATGAGGTGTAATGT AGGGTGTGTTTGTAAAGGGT CCCTATAGTGAGTCGTATTAAACAGACAAAGGTAGTGTGT
EYVH80 482b8abd-01 RS0247 Node_317__IGHV1S108*01__40__30__0.5__68.3765__0.91122 RS0332 RS0237 T7p 482b8abd-02	AACGTATCAAGTAAGACTTC A AGGGTGTGTTTGTAAAGGGT CTTACAGGATATCTTCACTGAAGCCCCAGG A GGGAGAATGAGGTGTAATGT GGGTTGATTAGTGGTAGAAA CCCTATAGTGAGTCGTATTAAACAGACAAAGGTAGTGTGT
EYVH80 482b8abd-01 RS0237 Node_317__IGHV1S108*01__50__30__0.43333__66.2999__0.96828 RS0247 RS0175 T7p 482b8abd-02	AACGTATCAAGTAAGACTTC A GGGTTGATTAGTGGTAGAAA ATCCAGAAGCCTTACAGGATATCTTCACTG A AGGGTGTGTTTGTAAAGGGT TGAAAGGAATGGGTTGTGGT CCCTATAGTGAGTCGTATTAAACAGACAAAGGTAGTGTGT
EYVH80 482b8abd-01 RS0175 Node_317__IGHV1S108*01__60__30__0.46667__68.4545__0.97586 RS0237 RS0332 T7p 482b8abd-02	AACGTATCAAGTAAGACTTC A TGAAAGGAATGGGTTGTGGT GTGAACGTGTATCCAGAAGCCTTACAGGAT A GGGTTGATTAGTGGTAGAAA GGGAGAATGAGGTGTAATGT CCCTATAGTGAGTCGTATTAAACAGACAAAGGTAGTGTGT
EYVH80 482b8abd-01 RS0247 Node_317__IGHV1S108*01__70__30__0.46667__66.9178__0.98939 RS0175 RS0332 T7p 482b8abd-02	AACGTATCAAGTAAGACTTC A AGGGTGTGTTTGTAAAGGGT GTAGTAGTCAGTGAACGTGTATCCAGAAGC A TGAAAGGAATGGGTTGTGGT GGGAGAATGAGGTGTAATGT CCCTATAGTGAGTCGTATTAAACAGACAAAGGTAGTGTGT
EYVH80 482b8abd-01 RS0247 Node_317__IGHV1S108*01__80__30__0.46667__68.3047__0.98512 RS0237 RS0332 T7p 482b8abd-02	AACGTATCAAGTAAGACTTC A AGGGTGTGTTTGTAAAGGGT CCCAGTTCATGTAGTAGTCAGTGAACGTGT A GGGTTGATTAGTGGTAGAAA GGGAGAATGAGGTGTAATGT CCCTATAGTGAGTCGTATTAAACAGACAAAGGTAGTGTGT
EYVH80 482b8abd-01 RS0175 Node_317__IGHV1S108*01__90__30__0.46667__67.983__0.8934 RS0237 RS0247 T7p 482b8abd-02	AACGTATCAAGTAAGACTTC A TGAAAGGAATGGGTTGTGGT CTCTGCTTCACCCAGTTCATGTAGTAGTCA A GGGTTGATTAGTGGTAGAAA AGGGTGTGTTTGTAAAGGGT CCCTATAGTGAGTCGTATTAAACAGACAAAGGTAGTGTGT
EYVH80 482b8abd-01 RS0175 Node_317__IGHV1S108*01__100__30__0.5__70.9706__0.78671 RS0237 RS0332 T7p 482b8abd-02	AACGTATCAAGTAAGACTTC A TGAAAGGAATGGGTTGTGGT CTTTCCATGGCTCTGCTTCACCCAGTTCAT A GGGTTGATTAGTGGTAGAAA GGGAGAATGAGGTGTAATGT CCCTATAGTGAGTCGTATTAAACAGACAAAGGTAGTGTGT
EYVH80 482b8abd-01 RS0332 Node_317__IGHV1S108*01__110__30__0.5__71.8197__0.81768 RS0247 RS0175 T7p 482b8abd-02	AACGTATCAAGTAAGACTTC A GGGAGAATGAGGTGTAATGT ACTCAAGGCTCTTTCCATGGCTCTGCTTCA A AGGGTGTGTTTGTAAAGGGT TGAAAGGAATGGGTTGTGGT CCCTATAGTGAGTCGTATTAAACAGACAAAGGTAGTGTGT
EYVH80 482b8abd-01 RS0247 Node_317__IGHV1S108*01__120__30__0.5__70.2127__0.87724 RS0332 RS0237 T7p 482b8abd-02	AACGTATCAAGTAAGACTTC A AGGGTGTGTTTGTAAAGGGT TCTCCAATCCACTCAAGGCTCTTTCCATGG A GGGAGAATGAGGTGTAATGT GGGTTGATTAGTGGTAGAAA CCCTATAGTGAGTCGTATTAAACAGACAAAGGTAGTGTGT
EYVH80 482b8abd-01 RS0237 Node_317__IGHV1S108*01__130__30__0.4__65.9524__0.95104 RS0247 RS0175 T7p 482b8abd-02	AACGTATCAAGTAAGACTTC A GGGTTGATTAGTGGTAGAAA AGGATTAATATCTCCAATCCACTCAAGGCT A AGGGTGTGTTTGTAAAGGGT TGAAAGGAATGGGTTGTGGT CCCTATAGTGAGTCGTATTAAACAGACAAAGGTAGTGTGT
EYVH80 482b8abd-01 RS0237 Node_317__IGHV1S108*01__142__30__0.33333__63.1411__1 RS0332 RS0175 T7p 482b8abd-02	AACGTATCAAGTAAGACTTC A GGGTTGATTAGTGGTAGAAA ACCACCATTGTTAGGATTAATATCTCCAAT A GGGAGAATGAGGTGTAATGT TGAAAGGAATGGGTTGTGGT CCCTATAGTGAGTCGTATTAAACAGACAAAGGTAGTGTGT
EYVH80 482b8abd-01 RS0247 Node_317__IGHV1S108*01__152__30__0.36667__64.1076__1 RS0332 RS0175 T7p 482b8abd-02	AACGTATCAAGTAAGACTTC A AGGGTGTGTTTGTAAAGGGT TGTAGCTAGTACCACCATTGTTAGGATTAA A GGGAGAATGAGGTGTAATGT TGAAAGGAATGGGTTGTGGT CCCTATAGTGAGTCGTATTAAACAGACAAAGGTAGTGTGT
EYVH80 482b8abd-01 RS0332 Node_317__IGHV1S108*01__162__30__0.43333__66.6155__0.95065 RS0237 RS0247 T7p 482b8abd-02	AACGTATCAAGTAAGACTTC A GGGAGAATGAGGTGTAATGT ATCTTCTGGTTGTAGCTAGTACCACCATTG A GGGTTGATTAGTGGTAGAAA AGGGTGTGTTTGTAAAGGGT CCCTATAGTGAGTCGTATTAAACAGACAAAGGTAGTGTGT
EYVH80 482b8abd-01 RS0237 Node_317__IGHV1S108*01__172__30__0.46667__68.4773__0.95461 RS0175 RS0247 T7p 482b8abd-02	AACGTATCAAGTAAGACTTC A GGGTTGATTAGTGGTAGAAA CTTGCCCTTGATCTTCTGGTTGTAGCTAGT A TGAAAGGAATGGGTTGTGGT AGGGTGTGTTTGTAAAGGGT CCCTATAGTGAGTCGTATTAAACAGACAAAGGTAGTGTGT
EYVH80 482b8abd-01 RS0175 Node_317__IGHV1S108*01__182__30__0.5__72.093__0.88822 RS0237 RS0332 T7p 482b8abd-02	AACGTATCAAGTAAGACTTC A TGAAAGGAATGGGTTGTGGT TCAATGTGGCCTTGCCCTTGATCTTCTGGT A GGGTTGATTAGTGGTAGAAA GGGAGAATGAGGTGTAATGT CCCTATAGTGAGTCGTATTAAACAGACAAAGGTAGTGTGT
EYVH80 482b8abd-01 RS0332 Node_317__IGHV1S108*01__192__30__0.5__71.0698__0.80785 RS0247 RS0175 T7p 482b8abd-02	AACGTATCAAGTAAGACTTC A GGGAGAATGAGGTGTAATGT TTGTCTACAGTCAATGTGGCCTTGCCCTTG A AGGGTGTGTTTGTAAAGGGT TGAAAGGAATGGGTTGTGGT CCCTATAGTGAGTCGTATTAAACAGACAAAGGTAGTGTGT
EYVH80 482b8abd-01 RS0247 Node_317__IGHV1S108*01__202__30__0.53333__70.8238__0.77831 RS0237 RS0332 T7p 482b8abd-02	AACGTATCAAGTAAGACTTC A AGGGTGTGTTTGTAAAGGGT GCTGGAGGACTTGTCTACAGTCAATGTGGC A GGGTTGATTAGTGGTAGAAA GGGAGAATGAGGTGTAATGT CCCTATAGTGAGTCGTATTAAACAGACAAAGGTAGTGTGT
EYVH80 482b8abd-01 RS0175 Node_317__IGHV1S108*01__212__30__0.53333__71.0867__0.74665 RS0237 RS0247 T7p 482b8abd-02	AACGTATCAAGTAAGACTTC A TGAAAGGAATGGGTTGTGGT TGTAGGCTGTGCTGGAGGACTTGTCTACAG A GGGTTGATTAGTGGTAGAAA AGGGTGTGTTTGTAAAGGGT CCCTATAGTGAGTCGTATTAAACAGACAAAGGTAGTGTGT
EYVH80 482b8abd-01 RS0237 Node_317__IGHV1-18*01__1__30__0.6__73.5007__0.92815 RS0332 RS0175 T7p 482b8abd-02	AACGTATCAAGTAAGACTTC A GGGTTGATTAGTGGTAGAAA CTCAGGTCCAGACTGTTGCAGCTGGACCTC A GGGAGAATGAGGTGTAATGT TGAAAGGAATGGGTTGTGGT CCCTATAGTGAGTCGTATTAAACAGACAAAGGTAGTGTGT
EYVH80 482b8abd-01 RS0175 Node_317__IGHV1-18*01__11__30__0.56667__73.8706__0.87968 RS0332 RS0247 T7p 482b8abd-02	AACGTATCAAGTAAGACTTC A TGAAAGGAATGGGTTGTGGT GCTTCACCAGCTCAGGTCCAGACTGTTGCA A GGGAGAATGAGGTGTAATGT AGGGTGTGTTTGTAAAGGGT CCCTATAGTGAGTCGTATTAAACAGACAAAGGTAGTGTGT
EYVH80 482b8abd-01 RS0237 Node_317__IGHV1-18*01__30__30__0.56667__73.8986__0.91464 RS0332 RS0247 T7p 482b8abd-02	AACGTATCAAGTAAGACTTC A GGGTTGATTAGTGGTAGAAA ATCTTCACTGAAGCCCCAGGCTTCACCAGC A GGGAGAATGAGGTGTAATGT AGGGTGTGTTTGTAAAGGGT CCCTATAGTGAGTCGTATTAAACAGACAAAGGTAGTGTGT
EYVH80 482b8abd-01 RS0247 Node_317__IGHV1-18*01__40__30__0.56667__72.2537__0.94634 RS0237 RS0175 T7p 482b8abd-02	AACGTATCAAGTAAGACTTC A AGGGTGTGTTTGTAAAGGGT CTTGCAGGGTATCTTCACTGAAGCCCCAGG A GGGTTGATTAGTGGTAGAAA TGAAAGGAATGGGTTGTGGT CCCTATAGTGAGTCGTATTAAACAGACAAAGGTAGTGTGT
EYVH80 482b8abd-01 RS0175 Node_317__IGHV1-18*01__50__30__0.5__70.21__0.93611 RS0237 RS0332 T7p 482b8abd-02	AACGTATCAAGTAAGACTTC A TGAAAGGAATGGGTTGTGGT ATCCAGAAGCCTTGCAGGGTATCTTCACTG A GGGTTGATTAGTGGTAGAAA GGGAGAATGAGGTGTAATGT CCCTATAGTGAGTCGTATTAAACAGACAAAGGTAGTGTGT
EYVH80 482b8abd-01 RS0332 Node_317__IGHV1-18*01__60__30__0.5__70.7493__0.87656 RS0175 RS0247 T7p 482b8abd-02	AACGTATCAAGTAAGACTTC A GGGAGAATGAGGTGTAATGT GTGAATGTGTATCCAGAAGCCTTGCAGGGT A TGAAAGGAATGGGTTGTGGT AGGGTGTGTTTGTAAAGGGT CCCTATAGTGAGTCGTATTAAACAGACAAAGGTAGTGTGT
EYVH80 482b8abd-01 RS0332 Node_317__IGHV1-18*01__70__30__0.43333__66.0969__0.92789 RS0237 RS0247 T7p 482b8abd-02	AACGTATCAAGTAAGACTTC A GGGAGAATGAGGTGTAATGT GTTGTAGTCAGTGAATGTGTATCCAGAAGC A GGGTTGATTAGTGGTAGAAA AGGGTGTGTTTGTAAAGGGT CCCTATAGTGAGTCGTATTAAACAGACAAAGGTAGTGTGT
EYVH80 482b8abd-01 RS0247 Node_317__IGHV1-18*01__80__30__0.46667__68.7695__0.99206 RS0237 RS0175 T7p 482b8abd-02	AACGTATCAAGTAAGACTTC A AGGGTGTGTTTGTAAAGGGT CCCAGTCCATGTTGTAGTCAGTGAATGTGT A GGGTTGATTAGTGGTAGAAA TGAAAGGAATGGGTTGTGGT CCCTATAGTGAGTCGTATTAAACAGACAAAGGTAGTGTGT
EYVH80 482b8abd-01 RS0175 Node_317__IGHV1-18*01__90__30__0.5__70.0301__0.95086 RS0237 RS0332 T7p 482b8abd-02	AACGTATCAAGTAAGACTTC A TGAAAGGAATGGGTTGTGGT CTCTGCTTCACCCAGTCCATGTTGTAGTCA A GGGTTGATTAGTGGTAGAAA GGGAGAATGAGGTGTAATGT CCCTATAGTGAGTCGTATTAAACAGACAAAGGTAGTGTGT
EYVH80 482b8abd-01 RS0247 Node_317__IGHV1-18*01__100__30__0.53333__72.2722__0.82235 RS0175 RS0332 T7p 482b8abd-02	AACGTATCAAGTAAGACTTC A AGGGTGTGTTTGTAAAGGGT CTTTCCATGGCTCTGCTTCACCCAGTCCAT A TGAAAGGAATGGGTTGTGGT GGGAGAATGAGGTGTAATGT CCCTATAGTGAGTCGTATTAAACAGACAAAGGTAGTGTGT
EYVH80 482b8abd-01 RS0237 Node_317__IGHV1-18*01__110__30__0.5__71.8197__0.81768 RS0247 RS0332 T7p 482b8abd-02	AACGTATCAAGTAAGACTTC A GGGTTGATTAGTGGTAGAAA ACTCAAGGCTCTTTCCATGGCTCTGCTTCA A AGGGTGTGTTTGTAAAGGGT GGGAGAATGAGGTGTAATGT CCCTATAGTGAGTCGTATTAAACAGACAAAGGTAGTGTGT
EYVH80 482b8abd-01 RS0237 Node_317__IGHV1-18*01__120__30__0.5__70.2127__0.87724 RS0175 RS0247 T7p 482b8abd-02	AACGTATCAAGTAAGACTTC A GGGTTGATTAGTGGTAGAAA TCTCCAATCCACTCAAGGCTCTTTCCATGG A TGAAAGGAATGGGTTGTGGT AGGGTGTGTTTGTAAAGGGT CCCTATAGTGAGTCGTATTAAACAGACAAAGGTAGTGTGT
EYVH80 482b8abd-01 RS0237 Node_317__IGHV1-18*01__130__30__0.4__65.9524__0.95104 RS0175 RS0332 T7p 482b8abd-02	AACGTATCAAGTAAGACTTC A GGGTTGATTAGTGGTAGAAA AGGATTAATATCTCCAATCCACTCAAGGCT A TGAAAGGAATGGGTTGTGGT GGGAGAATGAGGTGTAATGT CCCTATAGTGAGTCGTATTAAACAGACAAAGGTAGTGTGT
EYVH80 482b8abd-01 RS0175 Node_317__IGHV1-18*01__142__30__0.33333__63.1411__1 RS0247 RS0332 T7p 482b8abd-02	AACGTATCAAGTAAGACTTC A TGAAAGGAATGGGTTGTGGT ACCACCATTGTTAGGATTAATATCTCCAAT A AGGGTGTGTTTGTAAAGGGT GGGAGAATGAGGTGTAATGT CCCTATAGTGAGTCGTATTAAACAGACAAAGGTAGTGTGT
EYVH80 482b8abd-01 RS0332 Node_317__IGHV1-18*01__154__30__0.36667__63.2855__1 RS0237 RS0247 T7p 482b8abd-02	AACGTATCAAGTAAGACTTC A GGGAGAATGAGGTGTAATGT GTTGTAGATAGTACCACCATTGTTAGGATT A GGGTTGATTAGTGGTAGAAA AGGGTGTGTTTGTAAAGGGT CCCTATAGTGAGTCGTATTAAACAGACAAAGGTAGTGTGT
EYVH80 482b8abd-01 RS0247 Node_317__IGHV1-18*01__164__30__0.4__65.7435__0.95222 RS0237 RS0175 T7p 482b8abd-02	AACGTATCAAGTAAGACTTC A AGGGTGTGTTTGTAAAGGGT TGAACTTCTGGTTGTAGATAGTACCACCAT A GGGTTGATTAGTGGTAGAAA TGAAAGGAATGGGTTGTGGT CCCTATAGTGAGTCGTATTAAACAGACAAAGGTAGTGTGT
EYVH80 482b8abd-01 RS0237 Node_317__IGHV1-18*01__174__30__0.46667__68.8809__0.83673 RS0175 RS0332 T7p 482b8abd-02	AACGTATCAAGTAAGACTTC A GGGTTGATTAGTGGTAGAAA GCCTTGCCCTTGAACTTCTGGTTGTAGATA A TGAAAGGAATGGGTTGTGGT GGGAGAATGAGGTGTAATGT CCCTATAGTGAGTCGTATTAAACAGACAAAGGTAGTGTGT
EYVH80 482b8abd-01 RS0332 Node_317__IGHV1-18*01__184__30__0.5__71.2963__0.77415 RS0247 RS0175 T7p 482b8abd-02	AACGTATCAAGTAAGACTTC A GGGAGAATGAGGTGTAATGT AGTCAATGTGGCCTTGCCCTTGAACTTCTG A AGGGTGTGTTTGTAAAGGGT TGAAAGGAATGGGTTGTGGT CCCTATAGTGAGTCGTATTAAACAGACAAAGGTAGTGTGT
EYVH80 482b8abd-01 RS0247 Node_317__IGHV1-18*01__194__30__0.5__71.7841__0.80146 RS0332 RS0237 T7p 482b8abd-02	AACGTATCAAGTAAGACTTC A AGGGTGTGTTTGTAAAGGGT ACTTGTCTACAGTCAATGTGGCCTTGCCCT A GGGAGAATGAGGTGTAATGT GGGTTGATTAGTGGTAGAAA CCCTATAGTGAGTCGTATTAAACAGACAAAGGTAGTGTGT
EYVH80 482b8abd-01 RS0237 Node_317__IGHV1-18*01__204__30__0.5__69.1259__0.76686 RS0175 RS0247 T7p 482b8abd-02	AACGTATCAAGTAAGACTTC A GGGTTGATTAGTGGTAGAAA GTGCTGGAGGACTTGTCTACAGTCAATGTG A TGAAAGGAATGGGTTGTGGT AGGGTGTGTTTGTAAAGGGT CCCTATAGTGAGTCGTATTAAACAGACAAAGGTAGTGTGT
EYVH80 482b8abd-01 RS0237 Node_317__IGHV1-18*01__214__30__0.53333__70.2627__0.75358 RS0332 RS0175 T7p 482b8abd-02	AACGTATCAAGTAAGACTTC A GGGTTGATTAGTGGTAGAAA CATGTAGGCTGTGCTGGAGGACTTGTCTAC A GGGAGAATGAGGTGTAATGT TGAAAGGAATGGGTTGTGGT CCCTATAGTGAGTCGTATTAAACAGACAAAGGTAGTGTGT
EYVH80 482b8abd-01 RS0332 Node_317__IGHV1-18*01__236__30__0.6__73.6083__0.74565 RS0247 RS0175 T7p 482b8abd-02	AACGTATCAAGTAAGACTTC A GGGAGAATGAGGTGTAATGT CAGATGTCAGGCTGCGGAGCTCCATGTAGG A AGGGTGTGTTTGTAAAGGGT TGAAAGGAATGGGTTGTGGT CCCTATAGTGAGTCGTATTAAACAGACAAAGGTAGTGTGT
EYVH80 482b8abd-01 RS0247 Node_317__IGHV1-18*01__250__30__0.6__73.9735__0.59082 RS0332 RS0237 T7p 482b8abd-02	AACGTATCAAGTAAGACTTC A AGGGTGTGTTTGTAAAGGGT GACTGCAGTGTCCTCAGATGTCAGGCTGCG A GGGAGAATGAGGTGTAATGT GGGTTGATTAGTGGTAGAAA CCCTATAGTGAGTCGTATTAAACAGACAAAGGTAGTGTGT
EYVH80 482b8abd-01 RS0175 Node_317__IGHV1-18*01__260__30__0.46667__66.9675__0.71741 RS0247 RS0237 T7p 482b8abd-02	AACGTATCAAGTAAGACTTC A TGAAAGGAATGGGTTGTGGT CACAGTAATAGACTGCAGTGTCCTCAGATG A AGGGTGTGTTTGTAAAGGGT GGGTTGATTAGTGGTAGAAA CCCTATAGTGAGTCGTATTAAACAGACAAAGGTAGTGTGT
EYVH80 482b8abd-01 RS0237 Node_317__IGHV1S100*01__1__30__0.6__73.5007__0.92815 RS0175 RS0332 T7p 482b8abd-02	AACGTATCAAGTAAGACTTC A GGGTTGATTAGTGGTAGAAA CTCAGGTCCAGACTGTTGCAGCTGGACCTC A TGAAAGGAATGGGTTGTGGT GGGAGAATGAGGTGTAATGT CCCTATAGTGAGTCGTATTAAACAGACAAAGGTAGTGTGT
EYVH80 482b8abd-01 RS0175 Node_317__IGHV1S100*01__11__30__0.56667__73.8706__0.87968 RS0247 RS0332 T7p 482b8abd-02	AACGTATCAAGTAAGACTTC A TGAAAGGAATGGGTTGTGGT GCTTCACCAGCTCAGGTCCAGACTGTTGCA A AGGGTGTGTTTGTAAAGGGT GGGAGAATGAGGTGTAATGT CCCTATAGTGAGTCGTATTAAACAGACAAAGGTAGTGTGT
EYVH80 482b8abd-01 RS0332 Node_317__IGHV1S100*01__30__30__0.56667__73.8986__0.91464 RS0247 RS0237 T7p 482b8abd-02	AACGTATCAAGTAAGACTTC A GGGAGAATGAGGTGTAATGT ATCTTCACTGAAGCCCCAGGCTTCACCAGC A AGGGTGTGTTTGTAAAGGGT GGGTTGATTAGTGGTAGAAA CCCTATAGTGAGTCGTATTAAACAGACAAAGGTAGTGTGT
EYVH80 482b8abd-01 RS0247 Node_317__IGHV1S100*01__40__30__0.53333__70.6344__0.88457 RS0237 RS0175 T7p 482b8abd-02	AACGTATCAAGTAAGACTTC A AGGGTGTGTTTGTAAAGGGT CTTGCAGGATATCTTCACTGAAGCCCCAGG A GGGTTGATTAGTGGTAGAAA TGAAAGGAATGGGTTGTGGT CCCTATAGTGAGTCGTATTAAACAGACAAAGGTAGTGTGT
EYVH80 482b8abd-01 RS0175 Node_317__IGHV1S100*01__50__30__0.46667__68.5818__0.84868 RS0332 RS0237 T7p 482b8abd-02	AACGTATCAAGTAAGACTTC A TGAAAGGAATGGGTTGTGGT ATCCAGAAGCCTTGCAGGATATCTTCACTG A GGGAGAATGAGGTGTAATGT GGGTTGATTAGTGGTAGAAA CCCTATAGTGAGTCGTATTAAACAGACAAAGGTAGTGTGT
EYVH80 482b8abd-01 RS0247 Node_317__IGHV1S100*01__60__30__0.46667__69.1287__0.85594 RS0175 RS0332 T7p 482b8abd-02	AACGTATCAAGTAAGACTTC A AGGGTGTGTTTGTAAAGGGT GTGAATGTGTATCCAGAAGCCTTGCAGGAT A TGAAAGGAATGGGTTGTGGT GGGAGAATGAGGTGTAATGT CCCTATAGTGAGTCGTATTAAACAGACAAAGGTAGTGTGT
EYVH80 482b8abd-01 RS0247 Node_317__IGHV1S100*01__70__30__0.43333__65.3383__0.92789 RS0332 RS0237 T7p 482b8abd-02	AACGTATCAAGTAAGACTTC A AGGGTGTGTTTGTAAAGGGT GTAGTAGTCAGTGAATGTGTATCCAGAAGC A GGGAGAATGAGGTGTAATGT GGGTTGATTAGTGGTAGAAA CCCTATAGTGAGTCGTATTAAACAGACAAAGGTAGTGTGT
EYVH80 482b8abd-01 RS0237 Node_317__IGHV1S100*01__80__30__0.46667__68.0071__0.99206 RS0247 RS0175 T7p 482b8abd-02	AACGTATCAAGTAAGACTTC A GGGTTGATTAGTGGTAGAAA CCCAGTCCATGTAGTAGTCAGTGAATGTGT A AGGGTGTGTTTGTAAAGGGT TGAAAGGAATGGGTTGTGGT CCCTATAGTGAGTCGTATTAAACAGACAAAGGTAGTGTGT
EYVH80 482b8abd-01 RS0175 Node_317__IGHV1S100*01__90__30__0.5__69.2716__0.95086 RS0237 RS0332 T7p 482b8abd-02	AACGTATCAAGTAAGACTTC A TGAAAGGAATGGGTTGTGGT CTCTGCTTCACCCAGTCCATGTAGTAGTCA A GGGTTGATTAGTGGTAGAAA GGGAGAATGAGGTGTAATGT CCCTATAGTGAGTCGTATTAAACAGACAAAGGTAGTGTGT
EYVH80 482b8abd-01 RS0247 Node_317__IGHV1S100*01__100__30__0.53333__72.2722__0.82235 RS0332 RS0175 T7p 482b8abd-02	AACGTATCAAGTAAGACTTC A AGGGTGTGTTTGTAAAGGGT CTTTCCATGGCTCTGCTTCACCCAGTCCAT A GGGAGAATGAGGTGTAATGT TGAAAGGAATGGGTTGTGGT CCCTATAGTGAGTCGTATTAAACAGACAAAGGTAGTGTGT
EYVH80 482b8abd-01 RS0332 Node_317__IGHV1S100*01__110__30__0.5__71.8197__0.81768 RS0237 RS0247 T7p 482b8abd-02	AACGTATCAAGTAAGACTTC A GGGAGAATGAGGTGTAATGT ACTCAAGGCTCTTTCCATGGCTCTGCTTCA A GGGTTGATTAGTGGTAGAAA AGGGTGTGTTTGTAAAGGGT CCCTATAGTGAGTCGTATTAAACAGACAAAGGTAGTGTGT
EYVH80 482b8abd-01 RS0175 Node_317__IGHV1S100*01__120__30__0.5__70.2127__0.87724 RS0247 RS0237 T7p 482b8abd-02	AACGTATCAAGTAAGACTTC A TGAAAGGAATGGGTTGTGGT TCTCCAATCCACTCAAGGCTCTTTCCATGG A AGGGTGTGTTTGTAAAGGGT GGGTTGATTAGTGGTAGAAA CCCTATAGTGAGTCGTATTAAACAGACAAAGGTAGTGTGT
EYVH80 482b8abd-01 RS0332 Node_317__IGHV1S100*01__130__30__0.4__65.9524__0.95104 RS0175 RS0237 T7p 482b8abd-02	AACGTATCAAGTAAGACTTC A GGGAGAATGAGGTGTAATGT AGGATTAATATCTCCAATCCACTCAAGGCT A TGAAAGGAATGGGTTGTGGT GGGTTGATTAGTGGTAGAAA CCCTATAGTGAGTCGTATTAAACAGACAAAGGTAGTGTGT
EYVH80 482b8abd-01 RS0175 Node_317__IGHV1S100*01__142__30__0.33333__63.1411__1 RS0332 RS0247 T7p 482b8abd-02	AACGTATCAAGTAAGACTTC A TGAAAGGAATGGGTTGTGGT ACCACCATTGTTAGGATTAATATCTCCAAT A GGGAGAATGAGGTGTAATGT AGGGTGTGTTTGTAAAGGGT CCCTATAGTGAGTCGTATTAAACAGACAAAGGTAGTGTGT
EYVH80 482b8abd-01 RS0247 Node_317__IGHV1S100*01__154__30__0.36667__63.2855__1 RS0332 RS0237 T7p 482b8abd-02	AACGTATCAAGTAAGACTTC A AGGGTGTGTTTGTAAAGGGT GTTGTAGATAGTACCACCATTGTTAGGATT A GGGAGAATGAGGTGTAATGT GGGTTGATTAGTGGTAGAAA CCCTATAGTGAGTCGTATTAAACAGACAAAGGTAGTGTGT
EYVH80 482b8abd-01 RS0237 Node_317__IGHV1S100*01__164__30__0.4__65.7435__0.95222 RS0247 RS0175 T7p 482b8abd-02	AACGTATCAAGTAAGACTTC A GGGTTGATTAGTGGTAGAAA TGAACTTCTGGTTGTAGATAGTACCACCAT A AGGGTGTGTTTGTAAAGGGT TGAAAGGAATGGGTTGTGGT CCCTATAGTGAGTCGTATTAAACAGACAAAGGTAGTGTGT
EYVH80 482b8abd-01 RS0332 Node_317__IGHV1S100*01__174__30__0.46667__68.8809__0.83673 RS0175 RS0237 T7p 482b8abd-02	AACGTATCAAGTAAGACTTC A GGGAGAATGAGGTGTAATGT GCCTTGCCCTTGAACTTCTGGTTGTAGATA A TGAAAGGAATGGGTTGTGGT GGGTTGATTAGTGGTAGAAA CCCTATAGTGAGTCGTATTAAACAGACAAAGGTAGTGTGT
EYVH80 482b8abd-01 RS0175 Node_317__IGHV1S100*01__184__30__0.5__71.2963__0.77415 RS0247 RS0332 T7p 482b8abd-02	AACGTATCAAGTAAGACTTC A TGAAAGGAATGGGTTGTGGT AGTCAATGTGGCCTTGCCCTTGAACTTCTG A AGGGTGTGTTTGTAAAGGGT GGGAGAATGAGGTGTAATGT CCCTATAGTGAGTCGTATTAAACAGACAAAGGTAGTGTGT
EYVH80 482b8abd-01 RS0247 Node_317__IGHV1S100*01__194__30__0.5__71.7841__0.80146 RS0332 RS0237 T7p 482b8abd-02	AACGTATCAAGTAAGACTTC A AGGGTGTGTTTGTAAAGGGT ACTTGTCTACAGTCAATGTGGCCTTGCCCT A GGGAGAATGAGGTGTAATGT GGGTTGATTAGTGGTAGAAA CCCTATAGTGAGTCGTATTAAACAGACAAAGGTAGTGTGT
EYVH80 482b8abd-01 RS0175 Node_317__IGHV1S100*01__204__30__0.5__69.1259__0.76686 RS0247 RS0237 T7p 482b8abd-02	AACGTATCAAGTAAGACTTC A TGAAAGGAATGGGTTGTGGT GTGCTGGAGGACTTGTCTACAGTCAATGTG A AGGGTGTGTTTGTAAAGGGT GGGTTGATTAGTGGTAGAAA CCCTATAGTGAGTCGTATTAAACAGACAAAGGTAGTGTGT
EYVH80 482b8abd-01 RS0237 Node_317__IGHV1S100*01__214__30__0.53333__70.2627__0.75358 RS0175 RS0332 T7p 482b8abd-02	AACGTATCAAGTAAGACTTC A GGGTTGATTAGTGGTAGAAA CATGTAGGCTGTGCTGGAGGACTTGTCTAC A TGAAAGGAATGGGTTGTGGT GGGAGAATGAGGTGTAATGT CCCTATAGTGAGTCGTATTAAACAGACAAAGGTAGTGTGT
EYVH80 482b8abd-01 RS0175 Node_317__IGHV1-25*01__10__30__0.6__73.8641__0.78427 RS0247 RS0332 T7p 482b8abd-02	AACGTATCAAGTAAGACTTC A TGAAAGGAATGGGTTGTGGT CTTCACCAGCTCAGGTCCAGACTGCTGCAG A AGGGTGTGTTTGTAAAGGGT GGGAGAATGAGGTGTAATGT CCCTATAGTGAGTCGTATTAAACAGACAAAGGTAGTGTGT
EYVH80 482b8abd-01 RS0332 Node_317__IGHV1-25*01__31__30__0.56667__73.2296__0.9757 RS0247 RS0237 T7p 482b8abd-02	AACGTATCAAGTAAGACTTC A GGGAGAATGAGGTGTAATGT TATCTTCACTGACGCCCCAGGCTTCACCAG A AGGGTGTGTTTGTAAAGGGT GGGTTGATTAGTGGTAGAAA CCCTATAGTGAGTCGTATTAAACAGACAAAGGTAGTGTGT
EYVH80 482b8abd-01 RS0237 Node_317__IGHV1-25*01__41__30__0.56667__72.2173__0.93206 RS0175 RS0247 T7p 482b8abd-02	AACGTATCAAGTAAGACTTC A GGGTTGATTAGTGGTAGAAA CCTTGCAGGATATCTTCACTGACGCCCCAG A TGAAAGGAATGGGTTGTGGT AGGGTGTGTTTGTAAAGGGT CCCTATAGTGAGTCGTATTAAACAGACAAAGGTAGTGTGT
EYVH80 482b8abd-01 RS0332 Node_317__IGHV1-25*01__51__30__0.43333__67.926__0.83494 RS0237 RS0175 T7p 482b8abd-02	AACGTATCAAGTAAGACTTC A GGGAGAATGAGGTGTAATGT TAACCAGAAGCCTTGCAGGATATCTTCACT A GGGTTGATTAGTGGTAGAAA TGAAAGGAATGGGTTGTGGT CCCTATAGTGAGTCGTATTAAACAGACAAAGGTAGTGTGT
EYVH80 482b8abd-01 RS0247 Node_317__IGHV1-25*01__61__30__0.46667__69.9158__0.7251 RS0175 RS0332 T7p 482b8abd-02	AACGTATCAAGTAAGACTTC A AGGGTGTGTTTGTAAAGGGT AGTGAATGAGTAACCAGAAGCCTTGCAGGA A TGAAAGGAATGGGTTGTGGT GGGAGAATGAGGTGTAATGT CCCTATAGTGAGTCGTATTAAACAGACAAAGGTAGTGTGT
EYVH80 482b8abd-01 RS0332 Node_317__IGHV1-25*01__71__30__0.4__65.1301__0.75773 RS0247 RS0237 T7p 482b8abd-02	AACGTATCAAGTAAGACTTC A GGGAGAATGAGGTGTAATGT TAATGTAGCCAGTGAATGAGTAACCAGAAG A AGGGTGTGTTTGTAAAGGGT GGGTTGATTAGTGGTAGAAA CCCTATAGTGAGTCGTATTAAACAGACAAAGGTAGTGTGT
EYVH80 482b8abd-01 RS0247 Node_317__IGHV1-25*01__81__30__0.4__65.7623__0.93266 RS0175 RS0237 T7p 482b8abd-02	AACGTATCAAGTAAGACTTC A AGGGTGTGTTTGTAAAGGGT ACCAAGTTCATAATGTAGCCAGTGAATGAG A TGAAAGGAATGGGTTGTGGT GGGTTGATTAGTGGTAGAAA CCCTATAGTGAGTCGTATTAAACAGACAAAGGTAGTGTGT
EYVH80 482b8abd-01 RS0237 Node_317__IGHV1-25*01__91__30__0.46667__68.2306__0.98457 RS0332 RS0175 T7p 482b8abd-02	AACGTATCAAGTAAGACTTC A GGGTTGATTAGTGGTAGAAA GCTCTGCTTCACCAAGTTCATAATGTAGCC A GGGAGAATGAGGTGTAATGT TGAAAGGAATGGGTTGTGGT CCCTATAGTGAGTCGTATTAAACAGACAAAGGTAGTGTGT
EYVH80 482b8abd-01 RS0247 Node_317__IGHV1-25*01__101__30__0.46667__70.4866__0.85826 RS0332 RS0175 T7p 482b8abd-02	AACGTATCAAGTAAGACTTC A AGGGTGTGTTTGTAAAGGGT TCTTTCCATGGCTCTGCTTCACCAAGTTCA A GGGAGAATGAGGTGTAATGT TGAAAGGAATGGGTTGTGGT CCCTATAGTGAGTCGTATTAAACAGACAAAGGTAGTGTGT
EYVH80 482b8abd-01 RS0247 Node_317__IGHV1-25*01__111__30__0.53333__71.2963__0.82424 RS0332 RS0237 T7p 482b8abd-02	AACGTATCAAGTAAGACTTC A AGGGTGTGTTTGTAAAGGGT CACTCAAGGCTCTTTCCATGGCTCTGCTTC A GGGAGAATGAGGTGTAATGT GGGTTGATTAGTGGTAGAAA CCCTATAGTGAGTCGTATTAAACAGACAAAGGTAGTGTGT
EYVH80 482b8abd-01 RS0237 Node_317__IGHV1-25*01__121__30__0.43333__67.6087__0.8348 RS0175 RS0247 T7p 482b8abd-02	AACGTATCAAGTAAGACTTC A GGGTTGATTAGTGGTAGAAA TTCTCAAATCCACTCAAGGCTCTTTCCATG A TGAAAGGAATGGGTTGTGGT AGGGTGTGTTTGTAAAGGGT CCCTATAGTGAGTCGTATTAAACAGACAAAGGTAGTGTGT
EYVH80 482b8abd-01 RS0175 Node_317__IGHV1-25*01__131__30__0.36667__64.7302__0.8692 RS0332 RS0237 T7p 482b8abd-02	AACGTATCAAGTAAGACTTC A TGAAAGGAATGGGTTGTGGT AAGGATTAATTTCTCAAATCCACTCAAGGC A GGGAGAATGAGGTGTAATGT GGGTTGATTAGTGGTAGAAA CCCTATAGTGAGTCGTATTAAACAGACAAAGGTAGTGTGT
EYVH80 482b8abd-01 RS0247 Node_317__IGHV1-25*01__145__30__0.33333__63.2235__0.93519 RS0332 RS0175 T7p 482b8abd-02	AACGTATCAAGTAAGACTTC A AGGGTGTGTTTGTAAAGGGT AGTACCACCATTGTAAGGATTAATTTCTCA A GGGAGAATGAGGTGTAATGT TGAAAGGAATGGGTTGTGGT CCCTATAGTGAGTCGTATTAAACAGACAAAGGTAGTGTGT
EYVH80 482b8abd-01 RS0332 Node_317__IGHV1-25*01__155__30__0.4__64.9208__0.9134 RS0237 RS0247 T7p 482b8abd-02	AACGTATCAAGTAAGACTTC A GGGAGAATGAGGTGTAATGT GGTTGTAGTTAGTACCACCATTGTAAGGAT A GGGTTGATTAGTGGTAGAAA AGGGTGTGTTTGTAAAGGGT CCCTATAGTGAGTCGTATTAAACAGACAAAGGTAGTGTGT
EYVH80 482b8abd-01 RS0247 Node_317__IGHV1-25*01__165__30__0.4__66.2234__0.88414 RS0237 RS0175 T7p 482b8abd-02	AACGTATCAAGTAAGACTTC A AGGGTGTGTTTGTAAAGGGT TTGAACTTCTGGTTGTAGTTAGTACCACCA A GGGTTGATTAGTGGTAGAAA TGAAAGGAATGGGTTGTGGT CCCTATAGTGAGTCGTATTAAACAGACAAAGGTAGTGTGT
EYVH80 482b8abd-01 RS0237 Node_317__IGHV1-25*01__175__30__0.5__71.101__0.82584 RS0175 RS0332 T7p 482b8abd-02	AACGTATCAAGTAAGACTTC A GGGTTGATTAGTGGTAGAAA GGCCTTGCCCTTGAACTTCTGGTTGTAGTT A TGAAAGGAATGGGTTGTGGT GGGAGAATGAGGTGTAATGT CCCTATAGTGAGTCGTATTAAACAGACAAAGGTAGTGTGT
EYVH80 482b8abd-01 RS0247 Node_317__IGHV1-25*01__185__30__0.5__71.2963__0.77999 RS0332 RS0175 T7p 482b8abd-02	AACGTATCAAGTAAGACTTC A AGGGTGTGTTTGTAAAGGGT CAGTCAATGTGGCCTTGCCCTTGAACTTCT A GGGAGAATGAGGTGTAATGT TGAAAGGAATGGGTTGTGGT CCCTATAGTGAGTCGTATTAAACAGACAAAGGTAGTGTGT
EYVH80 482b8abd-01 RS0332 Node_317__IGHV1-25*01__195__30__0.53333__71.277__0.84553 RS0237 RS0247 T7p 482b8abd-02	AACGTATCAAGTAAGACTTC A GGGAGAATGAGGTGTAATGT GATGTGTCTACAGTCAATGTGGCCTTGCCC A GGGTTGATTAGTGGTAGAAA AGGGTGTGTTTGTAAAGGGT CCCTATAGTGAGTCGTATTAAACAGACAAAGGTAGTGTGT
EYVH80 482b8abd-01 RS0237 Node_317__IGHV1-25*01__205__30__0.46667__69.6406__0.91308 RS0247 RS0175 T7p 482b8abd-02	AACGTATCAAGTAAGACTTC A GGGTTGATTAGTGGTAGAAA TGTGCTGGAGGATGTGTCTACAGTCAATGT A AGGGTGTGTTTGTAAAGGGT TGAAAGGAATGGGTTGTGGT CCCTATAGTGAGTCGTATTAAACAGACAAAGGTAGTGTGT
EYVH80 482b8abd-01 RS0332 Node_317__IGHV1-25*01__215__30__0.5__69.3098__0.94194 RS0175 RS0237 T7p 482b8abd-02	AACGTATCAAGTAAGACTTC A GGGAGAATGAGGTGTAATGT CCATGTACTCTGTGCTGGAGGATGTGTCTA A TGAAAGGAATGGGTTGTGGT GGGTTGATTAGTGGTAGAAA CCCTATAGTGAGTCGTATTAAACAGACAAAGGTAGTGTGT
EYVH80 482b8abd-01 RS0247 Node_317__IGHV1-25*01__225__30__0.56667__71.6966__0.95304 RS0332 RS0175 T7p 482b8abd-02	AACGTATCAAGTAAGACTTC A AGGGTGTGTTTGTAAAGGGT CTGTGGAGCTCCATGTACTCTGTGCTGGAG A GGGAGAATGAGGTGTAATGT TGAAAGGAATGGGTTGTGGT CCCTATAGTGAGTCGTATTAAACAGACAAAGGTAGTGTGT
EYVH80 482b8abd-01 RS0332 Node_317__IGHV1-25*01__235__30__0.53333__71.1971__0.85911 RS0247 RS0237 T7p 482b8abd-02	AACGTATCAAGTAAGACTTC A GGGAGAATGAGGTGTAATGT AGATGTCAGGCTGTGGAGCTCCATGTACTC A AGGGTGTGTTTGTAAAGGGT GGGTTGATTAGTGGTAGAAA CCCTATAGTGAGTCGTATTAAACAGACAAAGGTAGTGTGT
EYVH80 482b8abd-01 RS0247 Node_317__IGHV1-25*01__245__30__0.56667__72.6105__0.77915 RS0175 RS0237 T7p 482b8abd-02	AACGTATCAAGTAAGACTTC A AGGGTGTGTTTGTAAAGGGT CAGAGTCCTCAGATGTCAGGCTGTGGAGCT A TGAAAGGAATGGGTTGTGGT GGGTTGATTAGTGGTAGAAA CCCTATAGTGAGTCGTATTAAACAGACAAAGGTAGTGTGT
EYVH80 482b8abd-01 RS0175 Node_317__IGHV1-25*01__255__30__0.46667__67.2815__0.7435 RS0237 RS0332 T7p 482b8abd-02	AACGTATCAAGTAAGACTTC A TGAAAGGAATGGGTTGTGGT TAATAGACTGCAGAGTCCTCAGATGTCAGG A GGGTTGATTAGTGGTAGAAA GGGAGAATGAGGTGTAATGT CCCTATAGTGAGTCGTATTAAACAGACAAAGGTAGTGTGT
EYVH80 482b8abd-01 RS0175 Node_317__IGHV1-25*01__265__30__0.46667__68.002__0.70571 RS0332 RS0247 T7p 482b8abd-02	AACGTATCAAGTAAGACTTC A TGAAAGGAATGGGTTGTGGT TCTTGCACAGTAATAGACTGCAGAGTCCTC A GGGAGAATGAGGTGTAATGT AGGGTGTGTTTGTAAAGGGT CCCTATAGTGAGTCGTATTAAACAGACAAAGGTAGTGTGT
EYVH80 482b8abd-01 RS0332 Node_317__IGHV1-20*01__1__30__0.6__73.6816__0.59726 RS0237 RS0247 T7p 482b8abd-02	AACGTATCAAGTAAGACTTC A GGGAGAATGAGGTGTAATGT CTCAGGTCCAGACTGCTGCAGCTGAACCTC A GGGTTGATTAGTGGTAGAAA AGGGTGTGTTTGTAAAGGGT CCCTATAGTGAGTCGTATTAAACAGACAAAGGTAGTGTGT
EYVH80 482b8abd-01 RS0247 Node_317__IGHV1-20*01__23__30__0.6__73.686__0.92131 RS0175 RS0237 T7p 482b8abd-02	AACGTATCAAGTAAGACTTC A AGGGTGTGTTTGTAAAGGGT CTGAATCCCCAGGCTTCACCAGCTCAGGTC A TGAAAGGAATGGGTTGTGGT GGGTTGATTAGTGGTAGAAA CCCTATAGTGAGTCGTATTAAACAGACAAAGGTAGTGTGT
EYVH80 482b8abd-01 RS0237 Node_317__IGHV1-20*01__33__30__0.5__68.7999__0.96805 RS0175 RS0332 T7p 482b8abd-02	AACGTATCAAGTAAGACTTC A GGGTTGATTAGTGGTAGAAA GATATCTTCACTGAATCCCCAGGCTTCACC A TGAAAGGAATGGGTTGTGGT GGGAGAATGAGGTGTAATGT CCCTATAGTGAGTCGTATTAAACAGACAAAGGTAGTGTGT
EYVH80 482b8abd-01 RS0247 Node_317__IGHV1-20*01__43__30__0.5__70.1152__0.91132 RS0332 RS0175 T7p 482b8abd-02	AACGTATCAAGTAAGACTTC A AGGGTGTGTTTGTAAAGGGT AGCCTTGCAGGATATCTTCACTGAATCCCC A GGGAGAATGAGGTGTAATGT TGAAAGGAATGGGTTGTGGT CCCTATAGTGAGTCGTATTAAACAGACAAAGGTAGTGTGT
EYVH80 482b8abd-01 RS0247 Node_317__IGHV1-20*01__53__30__0.43333__67.926__0.81892 RS0332 RS0237 T7p 482b8abd-02	AACGTATCAAGTAAGACTTC A AGGGTGTGTTTGTAAAGGGT AGTAACCAGAAGCCTTGCAGGATATCTTCA A GGGAGAATGAGGTGTAATGT GGGTTGATTAGTGGTAGAAA CCCTATAGTGAGTCGTATTAAACAGACAAAGGTAGTGTGT
EYVH80 482b8abd-01 RS0175 Node_317__IGHV1-20*01__63__30__0.46667__67.9952__0.70943 RS0247 RS0237 T7p 482b8abd-02	AACGTATCAAGTAAGACTTC A TGAAAGGAATGGGTTGTGGT CCAGTAAATGAGTAACCAGAAGCCTTGCAG A AGGGTGTGTTTGTAAAGGGT GGGTTGATTAGTGGTAGAAA CCCTATAGTGAGTCGTATTAAACAGACAAAGGTAGTGTGT
EYVH80 482b8abd-01 RS0237 Node_317__IGHV1-20*01__73__30__0.36667__63.4708__0.74782 RS0175 RS0332 T7p 482b8abd-02	AACGTATCAAGTAAGACTTC A GGGTTGATTAGTGGTAGAAA CATAAAGTAGCCAGTAAATGAGTAACCAGA A TGAAAGGAATGGGTTGTGGT GGGAGAATGAGGTGTAATGT CCCTATAGTGAGTCGTATTAAACAGACAAAGGTAGTGTGT
EYVH80 482b8abd-01 RS0332 Node_317__IGHV1-20*01__83__30__0.4__65.539__0.92593 RS0175 RS0247 T7p 482b8abd-02	AACGTATCAAGTAAGACTTC A GGGAGAATGAGGTGTAATGT TCACCCAGTTCATAAAGTAGCCAGTAAATG A TGAAAGGAATGGGTTGTGGT AGGGTGTGTTTGTAAAGGGT CCCTATAGTGAGTCGTATTAAACAGACAAAGGTAGTGTGT
EYVH80 482b8abd-01 RS0332 Node_317__IGHV1-20*01__93__30__0.46667__68.6918__0.99074 RS0237 RS0247 T7p 482b8abd-02	AACGTATCAAGTAAGACTTC A GGGAGAATGAGGTGTAATGT TGGCTCTGCATCACCCAGTTCATAAAGTAG A GGGTTGATTAGTGGTAGAAA AGGGTGTGTTTGTAAAGGGT CCCTATAGTGAGTCGTATTAAACAGACAAAGGTAGTGTGT
EYVH80 482b8abd-01 RS0247 Node_317__IGHV1-20*01__103__30__0.53333__72.6324__0.92017 RS0237 RS0175 T7p 482b8abd-02	AACGTATCAAGTAAGACTTC A AGGGTGTGTTTGTAAAGGGT GCTCTTTCCATGGCTCTGCATCACCCAGTT A GGGTTGATTAGTGGTAGAAA TGAAAGGAATGGGTTGTGGT CCCTATAGTGAGTCGTATTAAACAGACAAAGGTAGTGTGT
EYVH80 482b8abd-01 RS0332 Node_317__IGHV1-20*01__113__30__0.53333__73.295__0.84873 RS0237 RS0175 T7p 482b8abd-02	AACGTATCAAGTAAGACTTC A GGGAGAATGAGGTGTAATGT TCCACTCAAGGCTCTTTCCATGGCTCTGCA A GGGTTGATTAGTGGTAGAAA TGAAAGGAATGGGTTGTGGT CCCTATAGTGAGTCGTATTAAACAGACAAAGGTAGTGTGT
EYVH80 482b8abd-01 RS0247 Node_317__IGHV1-20*01__123__30__0.46667__69.7588__0.88679 RS0332 RS0175 T7p 482b8abd-02	AACGTATCAAGTAAGACTTC A AGGGTGTGTTTGTAAAGGGT ATACGTCCAATCCACTCAAGGCTCTTTCCA A GGGAGAATGAGGTGTAATGT TGAAAGGAATGGGTTGTGGT CCCTATAGTGAGTCGTATTAAACAGACAAAGGTAGTGTGT
EYVH80 482b8abd-01 RS0237 Node_317__IGHV1-20*01__133__30__0.4__64.1608__0.94696 RS0247 RS0332 T7p 482b8abd-02	AACGTATCAAGTAAGACTTC A GGGTTGATTAGTGGTAGAAA GTAAGGATTAATACGTCCAATCCACTCAAG A AGGGTGTGTTTGTAAAGGGT GGGAGAATGAGGTGTAATGT CCCTATAGTGAGTCGTATTAAACAGACAAAGGTAGTGTGT
EYVH80 482b8abd-01 RS0247 Node_317__IGHV1-20*01__143__30__0.33333__63.0988__0.88333 RS0237 RS0175 T7p 482b8abd-02	AACGTATCAAGTAAGACTTC A AGGGTGTGTTTGTAAAGGGT TATCACCATTGTAAGGATTAATACGTCCAA A GGGTTGATTAGTGGTAGAAA TGAAAGGAATGGGTTGTGGT CCCTATAGTGAGTCGTATTAAACAGACAAAGGTAGTGTGT
EYVH80 482b8abd-01 RS0332 Node_317__IGHV1-20*01__155__30__0.36667__63.6825__0.77963 RS0237 RS0175 T7p 482b8abd-02	AACGTATCAAGTAAGACTTC A GGGAGAATGAGGTGTAATGT GGTTGTAGAAAGTATCACCATTGTAAGGAT A GGGTTGATTAGTGGTAGAAA TGAAAGGAATGGGTTGTGGT CCCTATAGTGAGTCGTATTAAACAGACAAAGGTAGTGTGT
EYVH80 482b8abd-01 RS0332 Node_317__IGHV1-20*01__165__30__0.36667__64.9817__0.92444 RS0175 RS0247 T7p 482b8abd-02	AACGTATCAAGTAAGACTTC A GGGAGAATGAGGTGTAATGT TTGAACTTCTGGTTGTAGAAAGTATCACCA A TGAAAGGAATGGGTTGTGGT AGGGTGTGTTTGTAAAGGGT CCCTATAGTGAGTCGTATTAAACAGACAAAGGTAGTGTGT
EYVH80 482b8abd-01 RS0237 Node_317__IGHV1-20*01__175__30__0.5__70.9071__0.82584 RS0332 RS0247 T7p 482b8abd-02	AACGTATCAAGTAAGACTTC A GGGTTGATTAGTGGTAGAAA GGCCTTGCCCTTGAACTTCTGGTTGTAGAA A GGGAGAATGAGGTGTAATGT AGGGTGTGTTTGTAAAGGGT CCCTATAGTGAGTCGTATTAAACAGACAAAGGTAGTGTGT
EYVH80 482b8abd-01 RS0247 Node_317__IGHV1-20*01__185__30__0.5__71.2963__0.77999 RS0175 RS0237 T7p 482b8abd-02	AACGTATCAAGTAAGACTTC A AGGGTGTGTTTGTAAAGGGT CAGTCAATGTGGCCTTGCCCTTGAACTTCT A TGAAAGGAATGGGTTGTGGT GGGTTGATTAGTGGTAGAAA CCCTATAGTGAGTCGTATTAAACAGACAAAGGTAGTGTGT
EYVH80 482b8abd-01 RS0332 Node_317__IGHV1-20*01__195__30__0.5__70.0569__0.83078 RS0237 RS0175 T7p 482b8abd-02	AACGTATCAAGTAAGACTTC A GGGAGAATGAGGTGTAATGT GATTTGTCTACAGTCAATGTGGCCTTGCCC A GGGTTGATTAGTGGTAGAAA TGAAAGGAATGGGTTGTGGT CCCTATAGTGAGTCGTATTAAACAGACAAAGGTAGTGTGT
EYVH80 482b8abd-01 RS0175 Node_317__IGHV1-20*01__205__30__0.4__66.3283__0.86518 RS0247 RS0332 T7p 482b8abd-02	AACGTATCAAGTAAGACTTC A TGAAAGGAATGGGTTGTGGT TGTGCTAGAGGATTTGTCTACAGTCAATGT A AGGGTGTGTTTGTAAAGGGT GGGAGAATGAGGTGTAATGT CCCTATAGTGAGTCGTATTAAACAGACAAAGGTAGTGTGT
EYVH80 482b8abd-01 RS0247 Node_317__IGHV1-20*01__215__30__0.5__69.9856__0.85278 RS0237 RS0332 T7p 482b8abd-02	AACGTATCAAGTAAGACTTC A AGGGTGTGTTTGTAAAGGGT CCATGTGGGCTGTGCTAGAGGATTTGTCTA A GGGTTGATTAGTGGTAGAAA GGGAGAATGAGGTGTAATGT CCCTATAGTGAGTCGTATTAAACAGACAAAGGTAGTGTGT
EYVH80 482b8abd-01 RS0247 Node_317__IGHV1-20*01__238__30__0.6__73.393__0.94266 RS0175 RS0237 T7p 482b8abd-02	AACGTATCAAGTAAGACTTC A AGGGTGTGTTTGTAAAGGGT CTCAGATGTCAGGCTCCGGAGCTCCATGTG A TGAAAGGAATGGGTTGTGGT GGGTTGATTAGTGGTAGAAA CCCTATAGTGAGTCGTATTAAACAGACAAAGGTAGTGTGT
EYVH80 482b8abd-01 RS0237 Node_317__IGHV1-20*01__250__30__0.6__73.1041__0.77809 RS0332 RS0175 T7p 482b8abd-02	AACGTATCAAGTAAGACTTC A GGGTTGATTAGTGGTAGAAA GACTGCAGAGTCCTCAGATGTCAGGCTCCG A GGGAGAATGAGGTGTAATGT TGAAAGGAATGGGTTGTGGT CCCTATAGTGAGTCGTATTAAACAGACAAAGGTAGTGTGT
EYVH80 482b8abd-01 RS0175 Node_317__IGHV1-20*01__260__30__0.43333__65.4033__0.74227 RS0332 RS0247 T7p 482b8abd-02	AACGTATCAAGTAAGACTTC A TGAAAGGAATGGGTTGTGGT CACAATAATAGACTGCAGAGTCCTCAGATG A GGGAGAATGAGGTGTAATGT AGGGTGTGTTTGTAAAGGGT CCCTATAGTGAGTCGTATTAAACAGACAAAGGTAGTGTGT
EYVH80 482b8abd-01 RS0247 Node_317__IGHV1-37*01__1__30__0.6__73.6816__0.59726 RS0237 RS0332 T7p 482b8abd-02	AACGTATCAAGTAAGACTTC A AGGGTGTGTTTGTAAAGGGT CTCAGGTCCAGACTGCTGCAGCTGAACCTC A GGGTTGATTAGTGGTAGAAA GGGAGAATGAGGTGTAATGT CCCTATAGTGAGTCGTATTAAACAGACAAAGGTAGTGTGT
EYVH80 482b8abd-01 RS0237 Node_317__IGHV1-37*01__30__30__0.56667__73.8986__0.91464 RS0247 RS0175 T7p 482b8abd-02	AACGTATCAAGTAAGACTTC A GGGTTGATTAGTGGTAGAAA ATCTTCACTGAAGCCCCAGGCTTCACCAGC A AGGGTGTGTTTGTAAAGGGT TGAAAGGAATGGGTTGTGGT CCCTATAGTGAGTCGTATTAAACAGACAAAGGTAGTGTGT
EYVH80 482b8abd-01 RS0237 Node_317__IGHV1-37*01__40__30__0.53333__70.6344__0.88457 RS0332 RS0175 T7p 482b8abd-02	AACGTATCAAGTAAGACTTC A GGGTTGATTAGTGGTAGAAA CTTGCAGGATATCTTCACTGAAGCCCCAGG A GGGAGAATGAGGTGTAATGT TGAAAGGAATGGGTTGTGGT CCCTATAGTGAGTCGTATTAAACAGACAAAGGTAGTGTGT
EYVH80 482b8abd-01 RS0332 Node_317__IGHV1-37*01__50__30__0.46667__68.9121__0.84209 RS0175 RS0247 T7p 482b8abd-02	AACGTATCAAGTAAGACTTC A GGGAGAATGAGGTGTAATGT AACCAGAAGCCTTGCAGGATATCTTCACTG A TGAAAGGAATGGGTTGTGGT AGGGTGTGTTTGTAAAGGGT CCCTATAGTGAGTCGTATTAAACAGACAAAGGTAGTGTGT
EYVH80 482b8abd-01 RS0247 Node_317__IGHV1-37*01__60__30__0.43333__67.4479__0.73047 RS0237 RS0332 T7p 482b8abd-02	AACGTATCAAGTAAGACTTC A AGGGTGTGTTTGTAAAGGGT GTAAATGAGTAACCAGAAGCCTTGCAGGAT A GGGTTGATTAGTGGTAGAAA GGGAGAATGAGGTGTAATGT CCCTATAGTGAGTCGTATTAAACAGACAAAGGTAGTGTGT
EYVH80 482b8abd-01 RS0237 Node_317__IGHV1-37*01__70__30__0.4__65.7197__0.69379 RS0247 RS0175 T7p 482b8abd-02	AACGTATCAAGTAAGACTTC A GGGTTGATTAGTGGTAGAAA AAAGTAGCCAGTAAATGAGTAACCAGAAGC A AGGGTGTGTTTGTAAAGGGT TGAAAGGAATGGGTTGTGGT CCCTATAGTGAGTCGTATTAAACAGACAAAGGTAGTGTGT
EYVH80 482b8abd-01 RS0237 Node_317__IGHV1-37*01__80__30__0.4__65.3549__0.87963 RS0175 RS0332 T7p 482b8abd-02	AACGTATCAAGTAAGACTTC A GGGTTGATTAGTGGTAGAAA CCCAGTTCATAAAGTAGCCAGTAAATGAGT A TGAAAGGAATGGGTTGTGGT GGGAGAATGAGGTGTAATGT CCCTATAGTGAGTCGTATTAAACAGACAAAGGTAGTGTGT
EYVH80 482b8abd-01 RS0332 Node_317__IGHV1-37*01__90__30__0.46667__68.6527__0.91523 RS0247 RS0175 T7p 482b8abd-02	AACGTATCAAGTAAGACTTC A GGGAGAATGAGGTGTAATGT CTCTGCTTCACCCAGTTCATAAAGTAGCCA A AGGGTGTGTTTGTAAAGGGT TGAAAGGAATGGGTTGTGGT CCCTATAGTGAGTCGTATTAAACAGACAAAGGTAGTGTGT
EYVH80 482b8abd-01 RS0237 Node_317__IGHV1-37*01__100__30__0.5__70.9706__0.78671 RS0247 RS0332 T7p 482b8abd-02	AACGTATCAAGTAAGACTTC A GGGTTGATTAGTGGTAGAAA CTTTCCATGGCTCTGCTTCACCCAGTTCAT A AGGGTGTGTTTGTAAAGGGT GGGAGAATGAGGTGTAATGT CCCTATAGTGAGTCGTATTAAACAGACAAAGGTAGTGTGT
EYVH80 482b8abd-01 RS0247 Node_317__IGHV1-37*01__110__30__0.5__71.8197__0.81768 RS0175 RS0237 T7p 482b8abd-02	AACGTATCAAGTAAGACTTC A AGGGTGTGTTTGTAAAGGGT ACTCAAGGCTCTTTCCATGGCTCTGCTTCA A TGAAAGGAATGGGTTGTGGT GGGTTGATTAGTGGTAGAAA CCCTATAGTGAGTCGTATTAAACAGACAAAGGTAGTGTGT
EYVH80 482b8abd-01 RS0237 Node_317__IGHV1-37*01__120__30__0.53333__71.1345__0.85632 RS0332 RS0175 T7p 482b8abd-02	AACGTATCAAGTAAGACTTC A GGGTTGATTAGTGGTAGAAA CGTCCAATCCACTCAAGGCTCTTTCCATGG A GGGAGAATGAGGTGTAATGT TGAAAGGAATGGGTTGTGGT CCCTATAGTGAGTCGTATTAAACAGACAAAGGTAGTGTGT
EYVH80 482b8abd-01 RS0175 Node_317__IGHV1-37*01__130__30__0.43333__67.9665__0.93012 RS0247 RS0332 T7p 482b8abd-02	AACGTATCAAGTAAGACTTC A TGAAAGGAATGGGTTGTGGT AGGATTAATACGTCCAATCCACTCAAGGCT A AGGGTGTGTTTGTAAAGGGT GGGAGAATGAGGTGTAATGT CCCTATAGTGAGTCGTATTAAACAGACAAAGGTAGTGTGT
EYVH80 482b8abd-01 RS0332 Node_317__IGHV1-37*01__140__30__0.4__64.6069__0.97222 RS0247 RS0237 T7p 482b8abd-02	AACGTATCAAGTAAGACTTC A GGGAGAATGAGGTGTAATGT CACCATTGTAAGGATTAATACGTCCAATCC A AGGGTGTGTTTGTAAAGGGT GGGTTGATTAGTGGTAGAAA CCCTATAGTGAGTCGTATTAAACAGACAAAGGTAGTGTGT
EYVH80 482b8abd-01 RS0247 Node_317__IGHV1-37*01__155__30__0.36667__63.6825__0.77963 RS0237 RS0175 T7p 482b8abd-02	AACGTATCAAGTAAGACTTC A AGGGTGTGTTTGTAAAGGGT GGTTGTAGAAAGTATCACCATTGTAAGGAT A GGGTTGATTAGTGGTAGAAA TGAAAGGAATGGGTTGTGGT CCCTATAGTGAGTCGTATTAAACAGACAAAGGTAGTGTGT
EYVH80 482b8abd-01 RS0175 Node_317__IGHV1-37*01__165__30__0.36667__64.9817__0.92444 RS0332 RS0237 T7p 482b8abd-02	AACGTATCAAGTAAGACTTC A TGAAAGGAATGGGTTGTGGT TTGAACTTCTGGTTGTAGAAAGTATCACCA A GGGAGAATGAGGTGTAATGT GGGTTGATTAGTGGTAGAAA CCCTATAGTGAGTCGTATTAAACAGACAAAGGTAGTGTGT
EYVH80 482b8abd-01 RS0175 Node_317__IGHV1-37*01__175__30__0.5__70.9071__0.82584 RS0247 RS0332 T7p 482b8abd-02	AACGTATCAAGTAAGACTTC A TGAAAGGAATGGGTTGTGGT GGCCTTGCCCTTGAACTTCTGGTTGTAGAA A AGGGTGTGTTTGTAAAGGGT GGGAGAATGAGGTGTAATGT CCCTATAGTGAGTCGTATTAAACAGACAAAGGTAGTGTGT
EYVH80 482b8abd-01 RS0332 Node_317__IGHV1-37*01__185__30__0.5__71.2963__0.77999 RS0237 RS0247 T7p 482b8abd-02	AACGTATCAAGTAAGACTTC A GGGAGAATGAGGTGTAATGT CAGTCAATGTGGCCTTGCCCTTGAACTTCT A GGGTTGATTAGTGGTAGAAA AGGGTGTGTTTGTAAAGGGT CCCTATAGTGAGTCGTATTAAACAGACAAAGGTAGTGTGT
EYVH80 482b8abd-01 RS0175 Node_317__IGHV1-37*01__195__30__0.5__70.0569__0.83078 RS0237 RS0247 T7p 482b8abd-02	AACGTATCAAGTAAGACTTC A TGAAAGGAATGGGTTGTGGT GATTTGTCTACAGTCAATGTGGCCTTGCCC A GGGTTGATTAGTGGTAGAAA AGGGTGTGTTTGTAAAGGGT CCCTATAGTGAGTCGTATTAAACAGACAAAGGTAGTGTGT
EYVH80 482b8abd-01 RS0175 Node_317__IGHV1-37*01__205__30__0.4__66.3283__0.86518 RS0237 RS0332 T7p 482b8abd-02	AACGTATCAAGTAAGACTTC A TGAAAGGAATGGGTTGTGGT TGTGCTAGAGGATTTGTCTACAGTCAATGT A GGGTTGATTAGTGGTAGAAA GGGAGAATGAGGTGTAATGT CCCTATAGTGAGTCGTATTAAACAGACAAAGGTAGTGTGT
EYVH80 482b8abd-01 RS0332 Node_317__IGHV1-37*01__215__30__0.5__69.9856__0.85278 RS0175 RS0247 T7p 482b8abd-02	AACGTATCAAGTAAGACTTC A GGGAGAATGAGGTGTAATGT CCATGTGGGCTGTGCTAGAGGATTTGTCTA A TGAAAGGAATGGGTTGTGGT AGGGTGTGTTTGTAAAGGGT CCCTATAGTGAGTCGTATTAAACAGACAAAGGTAGTGTGT
EYVH80 482b8abd-01 RS0237 Node_317__IGHV1-37*01__225__30__0.6__73.2335__0.97778 RS0332 RS0247 T7p 482b8abd-02	AACGTATCAAGTAAGACTTC A GGGTTGATTAGTGGTAGAAA CTCAGGAGCTCCATGTGGGCTGTGCTAGAG A GGGAGAATGAGGTGTAATGT AGGGTGTGTTTGTAAAGGGT CCCTATAGTGAGTCGTATTAAACAGACAAAGGTAGTGTGT
EYVH80 482b8abd-01 RS0247 Node_317__IGHV1-37*01__236__30__0.6__73.4754__0.98397 RS0175 RS0237 T7p 482b8abd-02	AACGTATCAAGTAAGACTTC A AGGGTGTGTTTGTAAAGGGT CAGATGTCAGGCTCAGGAGCTCCATGTGGG A TGAAAGGAATGGGTTGTGGT GGGTTGATTAGTGGTAGAAA CCCTATAGTGAGTCGTATTAAACAGACAAAGGTAGTGTGT
EYVH80 482b8abd-01 RS0175 Node_317__IGHV1-37*01__246__30__0.56667__72.3255__0.88585 RS0237 RS0332 T7p 482b8abd-02	AACGTATCAAGTAAGACTTC A TGAAAGGAATGGGTTGTGGT GCAAAGTCCTCAGATGTCAGGCTCAGGAGC A GGGTTGATTAGTGGTAGAAA GGGAGAATGAGGTGTAATGT CCCTATAGTGAGTCGTATTAAACAGACAAAGGTAGTGTGT
EYVH80 482b8abd-01 RS0247 Node_317__IGHV1-37*01__256__30__0.4__64.9764__0.91541 RS0332 RS0175 T7p 482b8abd-02	AACGTATCAAGTAAGACTTC A AGGGTGTGTTTGTAAAGGGT ATAATAGACTGCAAAGTCCTCAGATGTCAG A GGGAGAATGAGGTGTAATGT TGAAAGGAATGGGTTGTGGT CCCTATAGTGAGTCGTATTAAACAGACAAAGGTAGTGTGT
EYVH80 482b8abd-01 RS0247 Node_32__IGHV1-46*01__28__30__0.6__73.5764__0.6485 RS0255 RS0307 T7p 482b8abd-02	AACGTATCAAGTAAGACTTC A AGGGTGTGTTTGTAAAGGGT CTTCACTGGACTCCCAGGCTTCACCAGCTC A AGGTTAGGTTGAGAATAGGA TGTGGAGGGATTGAAGGATA CCCTATAGTGAGTCGTATTAAACAGACAAAGGTAGTGTGT
EYVH80 482b8abd-01 RS0255 Node_32__IGHV1-46*01__40__30__0.56667__73.5985__0.62575 RS0406 RS0247 T7p 482b8abd-02	AACGTATCAAGTAAGACTTC A AGGTTAGGTTGAGAATAGGA TTTGCAGGACAGCTTCACTGGACTCCCAGG A GATGATGTAGTAGTAAGGGT AGGGTGTGTTTGTAAAGGGT CCCTATAGTGAGTCGTATTAAACAGACAAAGGTAGTGTGT
EYVH80 482b8abd-01 RS0247 Node_32__IGHV1-46*01__58__30__0.56667__72.7841__0.58693 RS0307 RS0406 T7p 482b8abd-02	AACGTATCAAGTAAGACTTC A AGGGTGTGTTTGTAAAGGGT GACGGTGTAGCCAGAAGCTTTGCAGGACAG A TGTGGAGGGATTGAAGGATA GATGATGTAGTAGTAAGGGT CCCTATAGTGAGTCGTATTAAACAGACAAAGGTAGTGTGT
EYVH80 482b8abd-01 RS0406 Node_32__IGHV1-46*01__68__30__0.46667__70.4237__0.78138 RS0255 RS0307 T7p 482b8abd-02	AACGTATCAAGTAAGACTTC A GATGATGTAGTAGTAAGGGT AGTTGTCATTGACGGTGTAGCCAGAAGCTT A AGGTTAGGTTGAGAATAGGA TGTGGAGGGATTGAAGGATA CCCTATAGTGAGTCGTATTAAACAGACAAAGGTAGTGTGT
EYVH80 482b8abd-01 RS0255 Node_32__IGHV1-46*01__78__30__0.43333__66.8197__1 RS0307 RS0247 T7p 482b8abd-02	AACGTATCAAGTAAGACTTC A AGGTTAGGTTGAGAATAGGA TGCTCCATATAGTTGTCATTGACGGTGTAG A TGTGGAGGGATTGAAGGATA AGGGTGTGTTTGTAAAGGGT CCCTATAGTGAGTCGTATTAAACAGACAAAGGTAGTGTGT
EYVH80 482b8abd-01 RS0255 Node_32__IGHV1-46*01__88__30__0.4__65.6199__1 RS0247 RS0406 T7p 482b8abd-02	AACGTATCAAGTAAGACTTC A AGGTTAGGTTGAGAATAGGA CTGCTTTACCTGCTCCATATAGTTGTCATT A AGGGTGTGTTTGTAAAGGGT GATGATGTAGTAGTAAGGGT CCCTATAGTGAGTCGTATTAAACAGACAAAGGTAGTGTGT
EYVH80 482b8abd-01 RS0406 Node_32__IGHV1-46*01__98__30__0.53333__71.5492__0.60181 RS0247 RS0307 T7p 482b8abd-02	AACGTATCAAGTAAGACTTC A GATGATGTAGTAGTAAGGGT GTCCAGGCCTCTGCTTTACCTGCTCCATAT A AGGGTGTGTTTGTAAAGGGT TGTGGAGGGATTGAAGGATA CCCTATAGTGAGTCGTATTAAACAGACAAAGGTAGTGTGT
EYVH80 482b8abd-01 RS0255 Node_32__IGHV1-46*01__109__30__0.53333__72.0108__0.54185 RS0406 RS0307 T7p 482b8abd-02	AACGTATCAAGTAAGACTTC A AGGTTAGGTTGAGAATAGGA TTCCATGCTCTGTCCAGGCCTCTGCTTTAC A GATGATGTAGTAGTAAGGGT TGTGGAGGGATTGAAGGATA CCCTATAGTGAGTCGTATTAAACAGACAAAGGTAGTGTGT
EYVH80 482b8abd-01 RS0307 Node_32__IGHV1-46*01__119__30__0.53333__72.2236__0.85679 RS0255 RS0247 T7p 482b8abd-02	AACGTATCAAGTAAGACTTC A TGTGGAGGGATTGAAGGATA ATCCAATCCATTCCATGCTCTGTCCAGGCC A AGGTTAGGTTGAGAATAGGA AGGGTGTGTTTGTAAAGGGT CCCTATAGTGAGTCGTATTAAACAGACAAAGGTAGTGTGT
EYVH80 482b8abd-01 RS0406 Node_32__IGHV1-46*01__129__30__0.36667__64.479__0.81235 RS0255 RS0247 T7p 482b8abd-02	AACGTATCAAGTAAGACTTC A GATGATGTAGTAGTAAGGGT AAATGAATCTATCCAATCCATTCCATGCTC A AGGTTAGGTTGAGAATAGGA AGGGTGTGTTTGTAAAGGGT CCCTATAGTGAGTCGTATTAAACAGACAAAGGTAGTGTGT
EYVH80 482b8abd-01 RS0307 Node_32__IGHV1-46*01__175__30__0.36667__64.0779__0.88889 RS0406 RS0247 T7p 482b8abd-02	AACGTATCAAGTAAGACTTC A TGTGGAGGGATTGAAGGATA GGACTTGCCCTAGAACTTTTCATTGTATTA A GATGATGTAGTAGTAAGGGT AGGGTGTGTTTGTAAAGGGT CCCTATAGTGAGTCGTATTAAACAGACAAAGGTAGTGTGT
EYVH80 482b8abd-01 RS0307 Node_32__IGHV1-46*01__185__30__0.4__66.088__0.88889 RS0255 RS0406 T7p 482b8abd-02	AACGTATCAAGTAAGACTTC A TGTGGAGGGATTGAAGGATA CAGTTAATGTGGACTTGCCCTAGAACTTTT A AGGTTAGGTTGAGAATAGGA GATGATGTAGTAGTAAGGGT CCCTATAGTGAGTCGTATTAAACAGACAAAGGTAGTGTGT
EYVH80 482b8abd-01 RS0255 Node_32__IGHV1-46*01__195__30__0.4__65.2913__0.75 RS0307 RS0247 T7p 482b8abd-02	AACGTATCAAGTAAGACTTC A AGGTTAGGTTGAGAATAGGA GATTTTTCTACAGTTAATGTGGACTTGCCC A TGTGGAGGGATTGAAGGATA AGGGTGTGTTTGTAAAGGGT CCCTATAGTGAGTCGTATTAAACAGACAAAGGTAGTGTGT
EYVH80 482b8abd-01 RS0406 Node_32__IGHV1-46*01__205__30__0.33333__63.9479__0.70238 RS0247 RS0255 T7p 482b8abd-02	AACGTATCAAGTAAGACTTC A GATGATGTAGTAGTAAGGGT TGTGTTGGAGGATTTTTCTACAGTTAATGT A AGGGTGTGTTTGTAAAGGGT AGGTTAGGTTGAGAATAGGA CCCTATAGTGAGTCGTATTAAACAGACAAAGGTAGTGTGT
EYVH80 482b8abd-01 RS0247 Node_32__IGHV1-46*01__227__30__0.5__70.8399__0.5301 RS0307 RS0406 T7p 482b8abd-02	AACGTATCAAGTAAGACTTC A AGGGTGTGTTTGTAAAGGGT AGCTGTTGAGTTCCATGTAGGCTGTGTTGG A TGTGGAGGGATTGAAGGATA GATGATGTAGTAGTAAGGGT CCCTATAGTGAGTCGTATTAAACAGACAAAGGTAGTGTGT
EYVH80 482b8abd-01 RS0307 Node_32__IGHV1-46*01__237__30__0.46667__68.3825__0.94444 RS0255 RS0406 T7p 482b8abd-02	AACGTATCAAGTAAGACTTC A TGTGGAGGGATTGAAGGATA TCAGATGTCGAGCTGTTGAGTTCCATGTAG A AGGTTAGGTTGAGAATAGGA GATGATGTAGTAGTAAGGGT CCCTATAGTGAGTCGTATTAAACAGACAAAGGTAGTGTGT
EYVH80 482b8abd-01 RS0255 Node_32__IGHV1-46*01__247__30__0.5__69.2066__0.72786 RS0247 RS0307 T7p 482b8abd-02	AACGTATCAAGTAAGACTTC A AGGTTAGGTTGAGAATAGGA TACAGAGTCCTCAGATGTCGAGCTGTTGAG A AGGGTGTGTTTGTAAAGGGT TGTGGAGGGATTGAAGGATA CCCTATAGTGAGTCGTATTAAACAGACAAAGGTAGTGTGT
EYVH80 482b8abd-01 RS0406 Node_32__IGHV1-46*01__257__30__0.4__64.3196__0.72786 RS0247 RS0255 T7p 482b8abd-02	AACGTATCAAGTAAGACTTC A GATGATGTAGTAGTAAGGGT AGTAATAAACTACAGAGTCCTCAGATGTCG A AGGGTGTGTTTGTAAAGGGT AGGTTAGGTTGAGAATAGGA CCCTATAGTGAGTCGTATTAAACAGACAAAGGTAGTGTGT
EYVH80 482b8abd-01 RS0083 Node_33__IGHV1-47*01__25__30__0.6__73.5489__0.8459 RS0247 RS0237 T7p 482b8abd-02	AACGTATCAAGTAAGACTTC A ATAGGAAATGGTGGTAGTGT CACTGAGGCTCCAGGCTTCACTAGCTCAGC A AGGGTGTGTTTGTAAAGGGT GGGTTGATTAGTGGTAGAAA CCCTATAGTGAGTCGTATTAAACAGACAAAGGTAGTGTGT
EYVH80 482b8abd-01 RS0237 Node_33__IGHV1-47*01__35__30__0.53333__72.5072__0.64875 RS0451 RS0083 T7p 482b8abd-02	AACGTATCAAGTAAGACTTC A GGGTTGATTAGTGGTAGAAA AGGACATCTTCACTGAGGCTCCAGGCTTCA A GGAGTAGTTGGTTGTTAGGA ATAGGAAATGGTGGTAGTGT CCCTATAGTGAGTCGTATTAAACAGACAAAGGTAGTGTGT
EYVH80 482b8abd-01 RS0451 Node_33__IGHV1-47*01__71__30__0.46667__66.9023__0.53596 RS0247 RS0083 T7p 482b8abd-02	AACGTATCAAGTAAGACTTC A GGAGTAGTTGGTTGTTAGGA TAGGATAGGTAGTGAAGGTGTAGCCAGAAG A AGGGTGTGTTTGTAAAGGGT ATAGGAAATGGTGGTAGTGT CCCTATAGTGAGTCGTATTAAACAGACAAAGGTAGTGTGT
EYVH80 482b8abd-01 RS0237 Node_33__IGHV1-47*01__81__30__0.43333__64.8979__1 RS0247 RS0451 T7p 482b8abd-02	AACGTATCAAGTAAGACTTC A GGGTTGATTAGTGGTAGAAA ATCCACTCTATAGGATAGGTAGTGAAGGTG A AGGGTGTGTTTGTAAAGGGT GGAGTAGTTGGTTGTTAGGA CCCTATAGTGAGTCGTATTAAACAGACAAAGGTAGTGTGT
EYVH80 482b8abd-01 RS0237 Node_33__IGHV1-47*01__91__30__0.4__65.1311__0.97222 RS0083 RS0247 T7p 482b8abd-02	AACGTATCAAGTAAGACTTC A GGGTTGATTAGTGGTAGAAA ATTCTGCTTCATCCACTCTATAGGATAGGT A ATAGGAAATGGTGGTAGTGT AGGGTGTGTTTGTAAAGGGT CCCTATAGTGAGTCGTATTAAACAGACAAAGGTAGTGTGT
EYVH80 482b8abd-01 RS0451 Node_33__IGHV1-47*01__101__30__0.4__66.2288__0.97222 RS0083 RS0237 T7p 482b8abd-02	AACGTATCAAGTAAGACTTC A GGAGTAGTTGGTTGTTAGGA TCTTTCCATGATTCTGCTTCATCCACTCTA A ATAGGAAATGGTGGTAGTGT GGGTTGATTAGTGGTAGAAA CCCTATAGTGAGTCGTATTAAACAGACAAAGGTAGTGTGT
EYVH80 482b8abd-01 RS0247 Node_33__IGHV1-47*01__111__30__0.46667__67.4583__0.89431 RS0451 RS0083 T7p 482b8abd-02	AACGTATCAAGTAAGACTTC A AGGGTGTGTTTGTAAAGGGT CACTCTAGGCTCTTTCCATGATTCTGCTTC A GGAGTAGTTGGTTGTTAGGA ATAGGAAATGGTGGTAGTGT CCCTATAGTGAGTCGTATTAAACAGACAAAGGTAGTGTGT
EYVH80 482b8abd-01 RS0247 Node_33__IGHV1-47*01__121__30__0.43333__67.1137__0.55022 RS0237 RS0451 T7p 482b8abd-02	AACGTATCAAGTAAGACTTC A AGGGTGTGTTTGTAAAGGGT ATTTCCAATCCACTCTAGGCTCTTTCCATG A GGGTTGATTAGTGGTAGAAA GGAGTAGTTGGTTGTTAGGA CCCTATAGTGAGTCGTATTAAACAGACAAAGGTAGTGTGT
EYVH80 482b8abd-01 RS0083 Node_33__IGHV1-47*01__131__30__0.4__66.0318__0.69294 RS0247 RS0237 T7p 482b8abd-02	AACGTATCAAGTAAGACTTC A ATAGGAAATGGTGGTAGTGT AAGGATGAAAATTTCCAATCCACTCTAGGC A AGGGTGTGTTTGTAAAGGGT GGGTTGATTAGTGGTAGAAA CCCTATAGTGAGTCGTATTAAACAGACAAAGGTAGTGTGT
EYVH80 482b8abd-01 RS0083 Node_33__IGHV1-47*01__201__30__0.43333__65.9812__0.53563 RS0237 RS0451 T7p 482b8abd-02	AACGTATCAAGTAAGACTTC A ATAGGAAATGGTGGTAGTGT CTAGAGGATTTTTCTACAGTCAATGTGGCC A GGGTTGATTAGTGGTAGAAA GGAGTAGTTGGTTGTTAGGA CCCTATAGTGAGTCGTATTAAACAGACAAAGGTAGTGTGT
EYVH80 482b8abd-01 RS0083 Node_33__IGHV1-47*01__211__30__0.4__64.682__0.6963 RS0247 RS0451 T7p 482b8abd-02	AACGTATCAAGTAAGACTTC A ATAGGAAATGGTGGTAGTGT GTAGACTGTGCTAGAGGATTTTTCTACAGT A AGGGTGTGTTTGTAAAGGGT GGAGTAGTTGGTTGTTAGGA CCCTATAGTGAGTCGTATTAAACAGACAAAGGTAGTGTGT
EYVH80 482b8abd-01 RS0451 Node_33__IGHV1-47*01__221__30__0.46667__68.7244__0.81667 RS0247 RS0237 T7p 482b8abd-02	AACGTATCAAGTAAGACTTC A GGAGTAGTTGGTTGTTAGGA TGAGCTCCAAGTAGACTGTGCTAGAGGATT A AGGGTGTGTTTGTAAAGGGT GGGTTGATTAGTGGTAGAAA CCCTATAGTGAGTCGTATTAAACAGACAAAGGTAGTGTGT
EYVH80 482b8abd-01 RS0083 Node_33__IGHV1-47*01__231__30__0.5__69.0002__0.94444 RS0237 RS0247 T7p 482b8abd-02	AACGTATCAAGTAAGACTTC A ATAGGAAATGGTGGTAGTGT GTTAATCGGCTGAGCTCCAAGTAGACTGTG A GGGTTGATTAGTGGTAGAAA AGGGTGTGTTTGTAAAGGGT CCCTATAGTGAGTCGTATTAAACAGACAAAGGTAGTGTGT
EYVH80 482b8abd-01 RS0237 Node_33__IGHV1-47*01__241__30__0.46667__68.8973__1 RS0451 RS0083 T7p 482b8abd-02	AACGTATCAAGTAAGACTTC A GGGTTGATTAGTGGTAGAAA GTCATCAGATGTTAATCGGCTGAGCTCCAA A GGAGTAGTTGGTTGTTAGGA ATAGGAAATGGTGGTAGTGT CCCTATAGTGAGTCGTATTAAACAGACAAAGGTAGTGTGT
EYVH80 482b8abd-01 RS0083 Node_33__IGHV1-47*01__251__30__0.43333__67.8126__1 RS0247 RS0451 T7p 482b8abd-02	AACGTATCAAGTAAGACTTC A ATAGGAAATGGTGGTAGTGT AAACAGCAGAGTCATCAGATGTTAATCGGC A AGGGTGTGTTTGTAAAGGGT GGAGTAGTTGGTTGTTAGGA CCCTATAGTGAGTCGTATTAAACAGACAAAGGTAGTGTGT
EYVH80 482b8abd-01 RS0237 Node_33__IGHV1-47*01__261__30__0.4__65.758__0.91667 RS0451 RS0247 T7p 482b8abd-02	AACGTATCAAGTAAGACTTC A GGGTTGATTAGTGGTAGAAA GCACAGTAATAAACAGCAGAGTCATCAGAT A GGAGTAGTTGGTTGTTAGGA AGGGTGTGTTTGTAAAGGGT CCCTATAGTGAGTCGTATTAAACAGACAAAGGTAGTGTGT
EYVH80 482b8abd-01 RS0255 Node_34__IGHV1-48*01__1__30__0.56667__72.3314__1 RS0095 RS0083 T7p 482b8abd-02	AACGTATCAAGTAAGACTTC A AGGTTAGGTTGAGAATAGGA CTCAGTCCCTGACTCCTGCCATTGGACCTA A AGAGTGAGTAGTAGTGGAGT ATAGGAAATGGTGGTAGTGT CCCTATAGTGAGTCGTATTAAACAGACAAAGGTAGTGTGT
EYVH80 482b8abd-01 RS0384 Node_34__IGHV1-48*01__12__30__0.6__72.999__0.94872 RS0095 RS0083 T7p 482b8abd-02	AACGTATCAAGTAAGACTTC A TAGAGTTGATAGAGGGAGAA GATCTCACCAGCTCAGTCCCTGACTCCTGC A AGAGTGAGTAGTAGTGGAGT ATAGGAAATGGTGGTAGTGT CCCTATAGTGAGTCGTATTAAACAGACAAAGGTAGTGTGT
EYVH80 482b8abd-01 RS0255 Node_34__IGHV1-48*01__25__30__0.56667__73.4228__0.90242 RS0384 RS0083 T7p 482b8abd-02	AACGTATCAAGTAAGACTTC A AGGTTAGGTTGAGAATAGGA TACTGAGGCCCCAGATCTCACCAGCTCAGT A TAGAGTTGATAGAGGGAGAA ATAGGAAATGGTGGTAGTGT CCCTATAGTGAGTCGTATTAAACAGACAAAGGTAGTGTGT
EYVH80 482b8abd-01 RS0095 Node_34__IGHV1-48*01__35__30__0.5__70.3634__0.9537 RS0255 RS0384 T7p 482b8abd-02	AACGTATCAAGTAAGACTTC A AGAGTGAGTAGTAGTGGAGT AGGACATCATTACTGAGGCCCCAGATCTCA A AGGTTAGGTTGAGAATAGGA TAGAGTTGATAGAGGGAGAA CCCTATAGTGAGTCGTATTAAACAGACAAAGGTAGTGTGT
EYVH80 482b8abd-01 RS0083 Node_34__IGHV1-48*01__45__30__0.53333__71.1751__0.67842 RS0095 RS0255 T7p 482b8abd-02	AACGTATCAAGTAAGACTTC A ATAGGAAATGGTGGTAGTGT GAAGCCTTGCAGGACATCATTACTGAGGCC A AGAGTGAGTAGTAGTGGAGT AGGTTAGGTTGAGAATAGGA CCCTATAGTGAGTCGTATTAAACAGACAAAGGTAGTGTGT
EYVH80 482b8abd-01 RS0083 Node_34__IGHV1-48*01__67__30__0.4__65.1323__0.50827 RS0384 RS0095 T7p 482b8abd-02	AACGTATCAAGTAAGACTTC A ATAGGAAATGGTGGTAGTGT GTAGTTACTGAATGTGTATCCAGAAGCCTT A TAGAGTTGATAGAGGGAGAA AGAGTGAGTAGTAGTGGAGT CCCTATAGTGAGTCGTATTAAACAGACAAAGGTAGTGTGT
EYVH80 482b8abd-01 RS0384 Node_34__IGHV1-48*01__77__30__0.36667__63.4796__1 RS0083 RS0255 T7p 482b8abd-02	AACGTATCAAGTAAGACTTC A TAGAGTTGATAGAGGGAGAA AGTGCATAGTGTAGTTACTGAATGTGTATC A ATAGGAAATGGTGGTAGTGT AGGTTAGGTTGAGAATAGGA CCCTATAGTGAGTCGTATTAAACAGACAAAGGTAGTGTGT
EYVH80 482b8abd-01 RS0384 Node_34__IGHV1-48*01__87__30__0.43333__66.9483__0.70939 RS0095 RS0255 T7p 482b8abd-02	AACGTATCAAGTAAGACTTC A TAGAGTTGATAGAGGGAGAA TGCTTTACCCAGTGCATAGTGTAGTTACTG A AGAGTGAGTAGTAGTGGAGT AGGTTAGGTTGAGAATAGGA CCCTATAGTGAGTCGTATTAAACAGACAAAGGTAGTGTGT
EYVH80 482b8abd-01 RS0095 Node_34__IGHV1-48*01__102__30__0.5__69.8455__0.5459 RS0255 RS0083 T7p 482b8abd-02	AACGTATCAAGTAAGACTTC A AGAGTGAGTAGTAGTGGAGT CCTTTTCCATGACTCTGCTTTACCCAGTGC A AGGTTAGGTTGAGAATAGGA ATAGGAAATGGTGGTAGTGT CCCTATAGTGAGTCGTATTAAACAGACAAAGGTAGTGTGT
EYVH80 482b8abd-01 RS0384 Node_34__IGHV1-48*01__112__30__0.46667__69.729__0.88889 RS0083 RS0095 T7p 482b8abd-02	AACGTATCAAGTAAGACTTC A TAGAGTTGATAGAGGGAGAA CCTTTCATGGCCTTTTCCATGACTCTGCTT A ATAGGAAATGGTGGTAGTGT AGAGTGAGTAGTAGTGGAGT CCCTATAGTGAGTCGTATTAAACAGACAAAGGTAGTGTGT
EYVH80 482b8abd-01 RS0255 Node_34__IGHV1-48*01__122__30__0.36667__65.3139__1 RS0083 RS0384 T7p 482b8abd-02	AACGTATCAAGTAAGACTTC A AGGTTAGGTTGAGAATAGGA TATATCCAATCCTTTCATGGCCTTTTCCAT A ATAGGAAATGGTGGTAGTGT TAGAGTTGATAGAGGGAGAA CCCTATAGTGAGTCGTATTAAACAGACAAAGGTAGTGTGT
EYVH80 482b8abd-01 RS0095 Node_34__IGHV1-48*01__159__30__0.33333__63.1239__1 RS0384 RS0255 T7p 482b8abd-02	AACGTATCAAGTAAGACTTC A AGAGTGAGTAGTAGTGGAGT TTTTCACTGTAGTCAGTGCTACAATAGTAA A TAGAGTTGATAGAGGGAGAA AGGTTAGGTTGAGAATAGGA CCCTATAGTGAGTCGTATTAAACAGACAAAGGTAGTGTGT
EYVH80 482b8abd-01 RS0095 Node_34__IGHV1-48*01__169__30__0.4__65.8148__0.96296 RS0083 RS0255 T7p 482b8abd-02	AACGTATCAAGTAAGACTTC A AGAGTGAGTAGTAGTGGAGT GATCTTGAACTTTTCACTGTAGTCAGTGCT A ATAGGAAATGGTGGTAGTGT AGGTTAGGTTGAGAATAGGA CCCTATAGTGAGTCGTATTAAACAGACAAAGGTAGTGTGT
EYVH80 482b8abd-01 RS0384 Node_34__IGHV1-48*01__179__30__0.4__67.7329__0.96296 RS0083 RS0095 T7p 482b8abd-02	AACGTATCAAGTAAGACTTC A TAGAGTTGATAGAGGGAGAA ATGTGGCCTTGATCTTGAACTTTTCACTGT A ATAGGAAATGGTGGTAGTGT AGAGTGAGTAGTAGTGGAGT CCCTATAGTGAGTCGTATTAAACAGACAAAGGTAGTGTGT
EYVH80 482b8abd-01 RS0083 Node_34__IGHV1-48*01__189__30__0.4__66.4789__0.56414 RS0384 RS0255 T7p 482b8abd-02	AACGTATCAAGTAAGACTTC A ATAGGAAATGGTGGTAGTGT TTTACAGTCAATGTGGCCTTGATCTTGAAC A TAGAGTTGATAGAGGGAGAA AGGTTAGGTTGAGAATAGGA CCCTATAGTGAGTCGTATTAAACAGACAAAGGTAGTGTGT
EYVH80 482b8abd-01 RS0095 Node_34__IGHV1-48*01__199__30__0.43333__68.5839__0.5352 RS0255 RS0384 T7p 482b8abd-02	AACGTATCAAGTAAGACTTC A AGAGTGAGTAGTAGTGGAGT GCAGGATTTGTTTACAGTCAATGTGGCCTT A AGGTTAGGTTGAGAATAGGA TAGAGTTGATAGAGGGAGAA CCCTATAGTGAGTCGTATTAAACAGACAAAGGTAGTGTGT
EYVH80 482b8abd-01 RS0095 Node_34__IGHV1-48*01__209__30__0.43333__68.982__0.97222 RS0083 RS0255 T7p 482b8abd-02	AACGTATCAAGTAAGACTTC A AGAGTGAGTAGTAGTGGAGT AGGCTGTTCTGCAGGATTTGTTTACAGTCA A ATAGGAAATGGTGGTAGTGT AGGTTAGGTTGAGAATAGGA CCCTATAGTGAGTCGTATTAAACAGACAAAGGTAGTGTGT
EYVH80 482b8abd-01 RS0384 Node_34__IGHV1-48*01__219__30__0.46667__69.4822__1 RS0095 RS0083 T7p 482b8abd-02	AACGTATCAAGTAAGACTTC A TAGAGTTGATAGAGGGAGAA AGCTTGACATAGGCTGTTCTGCAGGATTTG A AGAGTGAGTAGTAGTGGAGT ATAGGAAATGGTGGTAGTGT CCCTATAGTGAGTCGTATTAAACAGACAAAGGTAGTGTGT
EYVH80 482b8abd-01 RS0384 Node_34__IGHV1-48*01__229__30__0.5__70.2567__1 RS0083 RS0255 T7p 482b8abd-02	AACGTATCAAGTAAGACTTC A TAGAGTTGATAGAGGGAGAA CAGTCTGCTGAGCTTGACATAGGCTGTTCT A ATAGGAAATGGTGGTAGTGT AGGTTAGGTTGAGAATAGGA CCCTATAGTGAGTCGTATTAAACAGACAAAGGTAGTGTGT
EYVH80 482b8abd-01 RS0255 Node_34__IGHV1-48*01__239__30__0.5__70.0699__0.83436 RS0384 RS0095 T7p 482b8abd-02	AACGTATCAAGTAAGACTTC A AGGTTAGGTTGAGAATAGGA CCTCAGATGTCAGTCTGCTGAGCTTGACAT A TAGAGTTGATAGAGGGAGAA AGAGTGAGTAGTAGTGGAGT CCCTATAGTGAGTCGTATTAAACAGACAAAGGTAGTGTGT
EYVH80 482b8abd-01 RS0247 Node_35__IGHV1-49*01__10__30__0.56667__73.2781__0.51428 RS0015 RS0343 T7p 482b8abd-02	AACGTATCAAGTAAGACTTC A AGGGTGTGTTTGTAAAGGGT TCTCACCAACTCAGCTCCAGACTGCTGCAG A GGGATGTATTGAAGGAGGAT TTGGAGGTGTAGGGAGTAAA CCCTATAGTGAGTCGTATTAAACAGACAAAGGTAGTGTGT
EYVH80 482b8abd-01 RS0406 Node_35__IGHV1-49*01__23__30__0.6__72.9653__0.94444 RS0247 RS0015 T7p 482b8abd-02	AACGTATCAAGTAAGACTTC A GATGATGTAGTAGTAAGGGT CTGAGGACCCAGGTCTCACCAACTCAGCTC A AGGGTGTGTTTGTAAAGGGT GGGATGTATTGAAGGAGGAT CCCTATAGTGAGTCGTATTAAACAGACAAAGGTAGTGTGT
EYVH80 482b8abd-01 RS0015 Node_35__IGHV1-49*01__33__30__0.56667__71.6565__0.74074 RS0406 RS0343 T7p 482b8abd-02	AACGTATCAAGTAAGACTTC A GGGATGTATTGAAGGAGGAT GACAACTTCACTGAGGACCCAGGTCTCACC A GATGATGTAGTAGTAAGGGT TTGGAGGTGTAGGGAGTAAA CCCTATAGTGAGTCGTATTAAACAGACAAAGGTAGTGTGT
EYVH80 482b8abd-01 RS0343 Node_35__IGHV1-49*01__46__30__0.46667__69.6867__0.52489 RS0406 RS0247 T7p 482b8abd-02	AACGTATCAAGTAAGACTTC A TTGGAGGTGTAGGGAGTAAA AGAATCCTTGCAGGACAACTTCACTGAGGA A GATGATGTAGTAGTAAGGGT AGGGTGTGTTTGTAAAGGGT CCCTATAGTGAGTCGTATTAAACAGACAAAGGTAGTGTGT
EYVH80 482b8abd-01 RS0343 Node_35__IGHV1-49*01__56__30__0.43333__68.8567__0.85714 RS0247 RS0015 T7p 482b8abd-02	AACGTATCAAGTAAGACTTC A TTGGAGGTGTAGGGAGTAAA AGGCAAAGTAAGAATCCTTGCAGGACAACT A AGGGTGTGTTTGTAAAGGGT GGGATGTATTGAAGGAGGAT CCCTATAGTGAGTCGTATTAAACAGACAAAGGTAGTGTGT
EYVH80 482b8abd-01 RS0406 Node_35__IGHV1-49*01__66__30__0.46667__68.4727__1 RS0247 RS0015 T7p 482b8abd-02	AACGTATCAAGTAAGACTTC A GATGATGTAGTAGTAAGGGT CTGGCCATGAAGGCAAAGTAAGAATCCTTG A AGGGTGTGTTTGTAAAGGGT GGGATGTATTGAAGGAGGAT CCCTATAGTGAGTCGTATTAAACAGACAAAGGTAGTGTGT
EYVH80 482b8abd-01 RS0406 Node_35__IGHV1-49*01__76__30__0.5__71.3351__1 RS0015 RS0343 T7p 482b8abd-02	AACGTATCAAGTAAGACTTC A GATGATGTAGTAGTAAGGGT GTGCATAGCACTGGCCATGAAGGCAAAGTA A GGGATGTATTGAAGGAGGAT TTGGAGGTGTAGGGAGTAAA CCCTATAGTGAGTCGTATTAAACAGACAAAGGTAGTGTGT
EYVH80 482b8abd-01 RS0343 Node_35__IGHV1-49*01__98__30__0.53333__71.0702__0.50476 RS0247 RS0406 T7p 482b8abd-02	AACGTATCAAGTAAGACTTC A TTGGAGGTGTAGGGAGTAAA GTCCAGGTCTTTGCTTCACCCAGTGCATAG A AGGGTGTGTTTGTAAAGGGT GATGATGTAGTAGTAAGGGT CCCTATAGTGAGTCGTATTAAACAGACAAAGGTAGTGTGT
EYVH80 482b8abd-01 RS0343 Node_35__IGHV1-49*01__108__30__0.56667__73.8778__0.91667 RS0247 RS0015 T7p 482b8abd-02	AACGTATCAAGTAAGACTTC A TTGGAGGTGTAGGGAGTAAA TCCAGGCCATGTCCAGGTCTTTGCTTCACC A AGGGTGTGTTTGTAAAGGGT GGGATGTATTGAAGGAGGAT CCCTATAGTGAGTCGTATTAAACAGACAAAGGTAGTGTGT
EYVH80 482b8abd-01 RS0406 Node_35__IGHV1-49*01__118__30__0.53333__72.1236__0.68254 RS0247 RS0015 T7p 482b8abd-02	AACGTATCAAGTAAGACTTC A GATGATGTAGTAGTAAGGGT TCCTATCCATTCCAGGCCATGTCCAGGTCT A AGGGTGTGTTTGTAAAGGGT GGGATGTATTGAAGGAGGAT CCCTATAGTGAGTCGTATTAAACAGACAAAGGTAGTGTGT
EYVH80 482b8abd-01 RS0343 Node_35__IGHV1-49*01__128__30__0.4__65.768__0.79365 RS0015 RS0406 T7p 482b8abd-02	AACGTATCAAGTAAGACTTC A TTGGAGGTGTAGGGAGTAAA TAGTAAAAGATCCTATCCATTCCAGGCCAT A GGGATGTATTGAAGGAGGAT GATGATGTAGTAGTAAGGGT CCCTATAGTGAGTCGTATTAAACAGACAAAGGTAGTGTGT
EYVH80 482b8abd-01 RS0406 Node_35__IGHV1-49*01__144__30__0.36667__63.1148__1 RS0247 RS0343 T7p 482b8abd-02	AACGTATCAAGTAAGACTTC A GATGATGTAGTAGTAAGGGT GTAGCATCACTGTACATAGTAAAAGATCCT A AGGGTGTGTTTGTAAAGGGT TTGGAGGTGTAGGGAGTAAA CCCTATAGTGAGTCGTATTAAACAGACAAAGGTAGTGTGT
EYVH80 482b8abd-01 RS0015 Node_35__IGHV1-49*01__154__30__0.4__65.3229__1 RS0343 RS0247 T7p 482b8abd-02	AACGTATCAAGTAAGACTTC A GGGATGTATTGAAGGAGGAT ACTGTACTCAGTAGCATCACTGTACATAGT A TTGGAGGTGTAGGGAGTAAA AGGGTGTGTTTGTAAAGGGT CCCTATAGTGAGTCGTATTAAACAGACAAAGGTAGTGTGT
EYVH80 482b8abd-01 RS0247 Node_35__IGHV1-49*01__164__30__0.4__65.6051__1 RS0406 RS0015 T7p 482b8abd-02	AACGTATCAAGTAAGACTTC A AGGGTGTGTTTGTAAAGGGT TGAAGTTTTCACTGTACTCAGTAGCATCAC A GATGATGTAGTAGTAAGGGT GGGATGTATTGAAGGAGGAT CCCTATAGTGAGTCGTATTAAACAGACAAAGGTAGTGTGT
EYVH80 482b8abd-01 RS0406 Node_35__IGHV1-49*01__174__30__0.46667__69.5529__0.89105 RS0343 RS0015 T7p 482b8abd-02	AACGTATCAAGTAAGACTTC A GATGATGTAGTAGTAAGGGT GCCTTGCCCTTGAAGTTTTCACTGTACTCA A TTGGAGGTGTAGGGAGTAAA GGGATGTATTGAAGGAGGAT CCCTATAGTGAGTCGTATTAAACAGACAAAGGTAGTGTGT
EYVH80 482b8abd-01 RS0343 Node_35__IGHV1-49*01__196__30__0.53333__72.6272__0.52885 RS0247 RS0406 T7p 482b8abd-02	AACGTATCAAGTAAGACTTC A TTGGAGGTGTAGGGAGTAAA GGATGTGTTTGCAGTCAATGTGGCCTTGCC A AGGGTGTGTTTGTAAAGGGT GATGATGTAGTAGTAAGGGT CCCTATAGTGAGTCGTATTAAACAGACAAAGGTAGTGTGT
EYVH80 482b8abd-01 RS0343 Node_35__IGHV1-49*01__206__30__0.5__70.2947__1 RS0015 RS0247 T7p 482b8abd-02	AACGTATCAAGTAAGACTTC A TTGGAGGTGTAGGGAGTAAA CTGTGCTCGAGGATGTGTTTGCAGTCAATG A GGGATGTATTGAAGGAGGAT AGGGTGTGTTTGTAAAGGGT CCCTATAGTGAGTCGTATTAAACAGACAAAGGTAGTGTGT
EYVH80 482b8abd-01 RS0247 Node_35__IGHV1-49*01__216__30__0.5__71.5603__0.73076 RS0406 RS0015 T7p 482b8abd-02	AACGTATCAAGTAAGACTTC A AGGGTGTGTTTGTAAAGGGT TCCATGTAGGCTGTGCTCGAGGATGTGTTT A GATGATGTAGTAGTAAGGGT GGGATGTATTGAAGGAGGAT CCCTATAGTGAGTCGTATTAAACAGACAAAGGTAGTGTGT
EYVH80 482b8abd-01 RS0015 Node_35__IGHV1-49*01__226__30__0.56667__73.6849__0.59188 RS0406 RS0343 T7p 482b8abd-02	AACGTATCAAGTAAGACTTC A GGGATGTATTGAAGGAGGAT GCTGCTGAGTTCCATGTAGGCTGTGCTCGA A GATGATGTAGTAGTAAGGGT TTGGAGGTGTAGGGAGTAAA CCCTATAGTGAGTCGTATTAAACAGACAAAGGTAGTGTGT
EYVH80 482b8abd-01 RS0406 Node_35__IGHV1-49*01__236__30__0.53333__70.5161__0.875 RS0247 RS0343 T7p 482b8abd-02	AACGTATCAAGTAAGACTTC A GATGATGTAGTAGTAAGGGT CAGATGTGAGGCTGCTGAGTTCCATGTAGG A AGGGTGTGTTTGTAAAGGGT TTGGAGGTGTAGGGAGTAAA CCCTATAGTGAGTCGTATTAAACAGACAAAGGTAGTGTGT
EYVH80 482b8abd-01 RS0015 Node_35__IGHV1-49*01__246__30__0.56667__72.9655__0.72796 RS0343 RS0247 T7p 482b8abd-02	AACGTATCAAGTAAGACTTC A GGGATGTATTGAAGGAGGAT GCAGAGTCCTCAGATGTGAGGCTGCTGAGT A TTGGAGGTGTAGGGAGTAAA AGGGTGTGTTTGTAAAGGGT CCCTATAGTGAGTCGTATTAAACAGACAAAGGTAGTGTGT
EYVH80 482b8abd-01 RS0237 Node_36__IGHV1-5*01__1__30__0.6__73.5007__1 RS0109 RS0332 T7p 482b8abd-02	AACGTATCAAGTAAGACTTC A GGGTTGATTAGTGGTAGAAA CACAGTCCCAGACTGCTGGAGCTGAACCTC A TGTGATGGAAGTTAGAGGGT GGGAGAATGAGGTGTAATGT CCCTATAGTGAGTCGTATTAAACAGACAAAGGTAGTGTGT
EYVH80 482b8abd-01 RS0384 Node_36__IGHV1-5*01__53__30__0.46667__69.6657__0.50982 RS0237 RS0109 T7p 482b8abd-02	AACGTATCAAGTAAGACTTC A TAGAGTTGATAGAGGGAGAA TGTAGCCAGAAGTCTTGCAGGACATCTTCA A GGGTTGATTAGTGGTAGAAA TGTGATGGAAGTTAGAGGGT CCCTATAGTGAGTCGTATTAAACAGACAAAGGTAGTGTGT
EYVH80 482b8abd-01 RS0332 Node_36__IGHV1-5*01__63__30__0.46667__67.951__0.50722 RS0384 RS0109 T7p 482b8abd-02	AACGTATCAAGTAAGACTTC A GGGAGAATGAGGTGTAATGT CTGGTAAATGTGTAGCCAGAAGTCTTGCAG A TAGAGTTGATAGAGGGAGAA TGTGATGGAAGTTAGAGGGT CCCTATAGTGAGTCGTATTAAACAGACAAAGGTAGTGTGT
EYVH80 482b8abd-01 RS0384 Node_36__IGHV1-5*01__73__30__0.46667__68.2975__0.53729 RS0237 RS0332 T7p 482b8abd-02	AACGTATCAAGTAAGACTTC A TAGAGTTGATAGAGGGAGAA CATCCAGTAGCTGGTAAATGTGTAGCCAGA A GGGTTGATTAGTGGTAGAAA GGGAGAATGAGGTGTAATGT CCCTATAGTGAGTCGTATTAAACAGACAAAGGTAGTGTGT
EYVH80 482b8abd-01 RS0109 Node_36__IGHV1-5*01__122__30__0.56667__72.1055__0.56944 RS0332 RS0237 T7p 482b8abd-02	AACGTATCAAGTAAGACTTC A TGTGATGGAAGTTAGAGGGT TAGCCCCTATCCATTCCAGACCCTGTCCAG A GGGAGAATGAGGTGTAATGT GGGTTGATTAGTGGTAGAAA CCCTATAGTGAGTCGTATTAAACAGACAAAGGTAGTGTGT
EYVH80 482b8abd-01 RS0237 Node_36__IGHV1-5*01__132__30__0.46667__67.551__0.94444 RS0109 RS0384 T7p 482b8abd-02	AACGTATCAAGTAAGACTTC A GGGTTGATTAGTGGTAGAAA CCAGGATAAATAGCCCCTATCCATTCCAGA A TGTGATGGAAGTTAGAGGGT TAGAGTTGATAGAGGGAGAA CCCTATAGTGAGTCGTATTAAACAGACAAAGGTAGTGTGT
EYVH80 482b8abd-01 RS0332 Node_36__IGHV1-5*01__142__30__0.36667__63.9192__0.78571 RS0384 RS0109 T7p 482b8abd-02	AACGTATCAAGTAAGACTTC A GGGAGAATGAGGTGTAATGT ATCACTATTTCCAGGATAAATAGCCCCTAT A TAGAGTTGATAGAGGGAGAA TGTGATGGAAGTTAGAGGGT CCCTATAGTGAGTCGTATTAAACAGACAAAGGTAGTGTGT
EYVH80 482b8abd-01 RS0237 Node_36__IGHV1-5*01__155__30__0.4__64.425__0.84127 RS0384 RS0332 T7p 482b8abd-02	AACGTATCAAGTAAGACTTC A GGGTTGATTAGTGGTAGAAA GGTTGTAGCTAGTATCACTATTTCCAGGAT A TAGAGTTGATAGAGGGAGAA GGGAGAATGAGGTGTAATGT CCCTATAGTGAGTCGTATTAAACAGACAAAGGTAGTGTGT
EYVH80 482b8abd-01 RS0109 Node_36__IGHV1-5*01__185__30__0.5__71.2603__0.51037 RS0332 RS0237 T7p 482b8abd-02	AACGTATCAAGTAAGACTTC A TGTGATGGAAGTTAGAGGGT CAGTCAGTTTGGCCTTGCCCTTGAACTTCT A GGGAGAATGAGGTGTAATGT GGGTTGATTAGTGGTAGAAA CCCTATAGTGAGTCGTATTAAACAGACAAAGGTAGTGTGT
EYVH80 482b8abd-01 RS0384 Node_36__IGHV1-5*01__195__30__0.56667__73.4488__1 RS0237 RS0109 T7p 482b8abd-02	AACGTATCAAGTAAGACTTC A TAGAGTTGATAGAGGGAGAA GATGTGACTGCAGTCAGTTTGGCCTTGCCC A GGGTTGATTAGTGGTAGAAA TGTGATGGAAGTTAGAGGGT CCCTATAGTGAGTCGTATTAAACAGACAAAGGTAGTGTGT
EYVH80 482b8abd-01 RS0332 Node_36__IGHV1-5*01__205__30__0.53333__73.8706__1 RS0109 RS0384 T7p 482b8abd-02	AACGTATCAAGTAAGACTTC A GGGAGAATGAGGTGTAATGT AGTGCTGGCGGATGTGACTGCAGTCAGTTT A TGTGATGGAAGTTAGAGGGT TAGAGTTGATAGAGGGAGAA CCCTATAGTGAGTCGTATTAAACAGACAAAGGTAGTGTGT
EYVH80 482b8abd-01 RS0332 Node_36__IGHV1-5*01__240__30__0.53333__72.2008__0.5175 RS0237 RS0384 T7p 482b8abd-02	AACGTATCAAGTAAGACTTC A GGGAGAATGAGGTGTAATGT TCCTCATTTGTCAGGCTGCTGAGCTCCATG A GGGTTGATTAGTGGTAGAAA TAGAGTTGATAGAGGGAGAA CCCTATAGTGAGTCGTATTAAACAGACAAAGGTAGTGTGT
EYVH80 482b8abd-01 RS0332 Node_36__IGHV1-5*01__250__30__0.56667__73.7344__0.73077 RS0237 RS0109 T7p 482b8abd-02	AACGTATCAAGTAAGACTTC A GGGAGAATGAGGTGTAATGT GACCGCAGAGTCCTCATTTGTCAGGCTGCT A GGGTTGATTAGTGGTAGAAA TGTGATGGAAGTTAGAGGGT CCCTATAGTGAGTCGTATTAAACAGACAAAGGTAGTGTGT
EYVH80 482b8abd-01 RS0384 Node_3__IGHV1-13*01__1__30__0.56667__71.8624__0.81029 RS0237 RS0083 T7p 482b8abd-02	AACGTATCAAGTAAGACTTC A TAGAGTTGATAGAGGGAGAA CTCTGGTCCAGACTGCTGAAGTTGGACCTG A GGGTTGATTAGTGGTAGAAA ATAGGAAATGGTGGTAGTGT CCCTATAGTGAGTCGTATTAAACAGACAAAGGTAGTGTGT
EYVH80 482b8abd-01 RS0406 Node_3__IGHV1-13*01__11__30__0.5__69.7037__0.83806 RS0237 RS0083 T7p 482b8abd-02	AACGTATCAAGTAAGACTTC A GATGATGTAGTAGTAAGGGT GTATTACCAGCTCTGGTCCAGACTGCTGAA A GGGTTGATTAGTGGTAGAAA ATAGGAAATGGTGGTAGTGT CCCTATAGTGAGTCGTATTAAACAGACAAAGGTAGTGTGT
EYVH80 482b8abd-01 RS0384 Node_3__IGHV1-13*01__21__30__0.53333__72.0447__1 RS0406 RS0083 T7p 482b8abd-02	AACGTATCAAGTAAGACTTC A TAGAGTTGATAGAGGGAGAA TAAGCCCCAGGTATTACCAGCTCTGGTCCA A GATGATGTAGTAGTAAGGGT ATAGGAAATGGTGGTAGTGT CCCTATAGTGAGTCGTATTAAACAGACAAAGGTAGTGTGT
EYVH80 482b8abd-01 RS0237 Node_3__IGHV1-13*01__31__30__0.5__68.7294__1 RS0384 RS0406 T7p 482b8abd-02	AACGTATCAAGTAAGACTTC A GGGTTGATTAGTGGTAGAAA CAACTTCACCTAAGCCCCAGGTATTACCAG A TAGAGTTGATAGAGGGAGAA GATGATGTAGTAGTAAGGGT CCCTATAGTGAGTCGTATTAAACAGACAAAGGTAGTGTGT
EYVH80 482b8abd-01 RS0237 Node_3__IGHV1-13*01__41__30__0.56667__72.5762__0.66378 RS0083 RS0384 T7p 482b8abd-02	AACGTATCAAGTAAGACTTC A GGGTTGATTAGTGGTAGAAA CCTTGCAGGACAACTTCACCTAAGCCCCAG A ATAGGAAATGGTGGTAGTGT TAGAGTTGATAGAGGGAGAA CCCTATAGTGAGTCGTATTAAACAGACAAAGGTAGTGTGT
EYVH80 482b8abd-01 RS0083 Node_3__IGHV1-13*01__62__30__0.43333__67.4181__0.50859 RS0237 RS0406 T7p 482b8abd-02	AACGTATCAAGTAAGACTTC A ATAGGAAATGGTGGTAGTGT CATTAAAATTGTAGCCAGAAGCCTTGCAGG A GGGTTGATTAGTGGTAGAAA GATGATGTAGTAGTAAGGGT CCCTATAGTGAGTCGTATTAAACAGACAAAGGTAGTGTGT
EYVH80 482b8abd-01 RS0083 Node_3__IGHV1-13*01__86__30__0.33333__63.2731__1 RS0384 RS0406 T7p 482b8abd-02	AACGTATCAAGTAAGACTTC A ATAGGAAATGGTGGTAGTGT GCTTCACCCATTGAATTTCATAGTCATTAA A TAGAGTTGATAGAGGGAGAA GATGATGTAGTAGTAAGGGT CCCTATAGTGAGTCGTATTAAACAGACAAAGGTAGTGTGT
EYVH80 482b8abd-01 RS0384 Node_3__IGHV1-13*01__96__30__0.4__67.3416__0.89073 RS0237 RS0406 T7p 482b8abd-02	AACGTATCAAGTAAGACTTC A TAGAGTTGATAGAGGGAGAA TTCAGACTCTGCTTCACCCATTGAATTTCA A GGGTTGATTAGTGGTAGAAA GATGATGTAGTAGTAAGGGT CCCTATAGTGAGTCGTATTAAACAGACAAAGGTAGTGTGT
EYVH80 482b8abd-01 RS0384 Node_3__IGHV1-13*01__106__30__0.56667__73.1682__0.89073 RS0083 RS0237 T7p 482b8abd-02	AACGTATCAAGTAAGACTTC A TAGAGTTGATAGAGGGAGAA CAGTCCCTGCTTCAGACTCTGCTTCACCCA A ATAGGAAATGGTGGTAGTGT GGGTTGATTAGTGGTAGAAA CCCTATAGTGAGTCGTATTAAACAGACAAAGGTAGTGTGT
EYVH80 482b8abd-01 RS0083 Node_3__IGHV1-13*01__116__30__0.5__69.9827__0.95062 RS0237 RS0406 T7p 482b8abd-02	AACGTATCAAGTAAGACTTC A ATAGGAAATGGTGGTAGTGT CAATCCATTCCAGTCCCTGCTTCAGACTCT A GGGTTGATTAGTGGTAGAAA GATGATGTAGTAGTAAGGGT CCCTATAGTGAGTCGTATTAAACAGACAAAGGTAGTGTGT
EYVH80 482b8abd-01 RS0406 Node_3__IGHV1-13*01__126__30__0.5__70.2876__0.59722 RS0384 RS0083 T7p 482b8abd-02	AACGTATCAAGTAAGACTTC A GATGATGTAGTAGTAAGGGT TGAATAGCTCCAATCCATTCCAGTCCCTGC A TAGAGTTGATAGAGGGAGAA ATAGGAAATGGTGGTAGTGT CCCTATAGTGAGTCGTATTAAACAGACAAAGGTAGTGTGT
EYVH80 482b8abd-01 RS0237 Node_3__IGHV1-13*01__136__30__0.36667__64.4345__0.74537 RS0384 RS0406 T7p 482b8abd-02	AACGTATCAAGTAAGACTTC A GGGTTGATTAGTGGTAGAAA ATTTTCAGGATGAATAGCTCCAATCCATTC A TAGAGTTGATAGAGGGAGAA GATGATGTAGTAGTAAGGGT CCCTATAGTGAGTCGTATTAAACAGACAAAGGTAGTGTGT
EYVH80 482b8abd-01 RS0083 Node_3__IGHV1-13*01__146__30__0.36667__63.7825__1 RS0384 RS0237 T7p 482b8abd-02	AACGTATCAAGTAAGACTTC A ATAGGAAATGGTGGTAGTGT TAATACCACCATTTTCAGGATGAATAGCTC A TAGAGTTGATAGAGGGAGAA GGGTTGATTAGTGGTAGAAA CCCTATAGTGAGTCGTATTAAACAGACAAAGGTAGTGTGT
EYVH80 482b8abd-01 RS0083 Node_3__IGHV1-13*01__156__30__0.36667__64.7245__0.97222 RS0406 RS0237 T7p 482b8abd-02	AACGTATCAAGTAAGACTTC A ATAGGAAATGGTGGTAGTGT TGATTGTAGGTAATACCACCATTTTCAGGA A GATGATGTAGTAGTAAGGGT GGGTTGATTAGTGGTAGAAA CCCTATAGTGAGTCGTATTAAACAGACAAAGGTAGTGTGT
EYVH80 482b8abd-01 RS0406 Node_3__IGHV1-13*01__166__30__0.36667__63.8261__0.60957 RS0384 RS0083 T7p 482b8abd-02	AACGTATCAAGTAAGACTTC A GATGATGTAGTAGTAAGGGT TTTGAACTTCTGATTGTAGGTAATACCACC A TAGAGTTGATAGAGGGAGAA ATAGGAAATGGTGGTAGTGT CCCTATAGTGAGTCGTATTAAACAGACAAAGGTAGTGTGT
EYVH80 482b8abd-01 RS0384 Node_3__IGHV1-13*01__188__30__0.43333__67.9707__0.53598 RS0237 RS0406 T7p 482b8abd-02	AACGTATCAAGTAAGACTTC A TAGAGTTGATAGAGGGAGAA CTACAGTAAATGTGGCCTTGCCTTTGAACT A GGGTTGATTAGTGGTAGAAA GATGATGTAGTAGTAAGGGT CCCTATAGTGAGTCGTATTAAACAGACAAAGGTAGTGTGT
EYVH80 482b8abd-01 RS0384 Node_3__IGHV1-13*01__198__30__0.46667__67.5944__0.73545 RS0083 RS0237 T7p 482b8abd-02	AACGTATCAAGTAAGACTTC A TAGAGTTGATAGAGGGAGAA GAGGATGTGTCTACAGTAAATGTGGCCTTG A ATAGGAAATGGTGGTAGTGT GGGTTGATTAGTGGTAGAAA CCCTATAGTGAGTCGTATTAAACAGACAAAGGTAGTGTGT
EYVH80 482b8abd-01 RS0083 Node_3__IGHV1-13*01__230__30__0.5__71.7172__0.51741 RS0237 RS0406 T7p 482b8abd-02	AACGTATCAAGTAAGACTTC A ATAGGAAATGGTGGTAGTGT TCAGGCTTCTGAGTTGCATGTAGGCTGTGT A GGGTTGATTAGTGGTAGAAA GATGATGTAGTAGTAAGGGT CCCTATAGTGAGTCGTATTAAACAGACAAAGGTAGTGTGT
EYVH80 482b8abd-01 RS0406 Node_3__IGHV1-13*01__240__30__0.5__70.2964__0.72748 RS0384 RS0083 T7p 482b8abd-02	AACGTATCAAGTAAGACTTC A GATGATGTAGTAGTAAGGGT TCCTCAGATGTCAGGCTTCTGAGTTGCATG A TAGAGTTGATAGAGGGAGAA ATAGGAAATGGTGGTAGTGT CCCTATAGTGAGTCGTATTAAACAGACAAAGGTAGTGTGT
EYVH80 482b8abd-01 RS0237 Node_3__IGHV1-13*01__255__30__0.46667__67.6531__0.54913 RS0406 RS0384 T7p 482b8abd-02	AACGTATCAAGTAAGACTTC A GGGTTGATTAGTGGTAGAAA TAATAGTCAGCAGTGTCCTCAGATGTCAGG A GATGATGTAGTAGTAAGGGT TAGAGTTGATAGAGGGAGAA CCCTATAGTGAGTCGTATTAAACAGACAAAGGTAGTGTGT
EYVH80 482b8abd-01 RS0083 Node_3__IGHV1-13*01__265__30__0.43333__66.1775__1 RS0237 RS0384 T7p 482b8abd-02	AACGTATCAAGTAAGACTTC A ATAGGAAATGGTGGTAGTGT TCTCTCACAATAATAGTCAGCAGTGTCCTC A GGGTTGATTAGTGGTAGAAA TAGAGTTGATAGAGGGAGAA CCCTATAGTGAGTCGTATTAAACAGACAAAGGTAGTGTGT
EYVH80 482b8abd-01 RS0175 Node_54__IGHV1-62-2*01__72__30__0.4__65.1854__0.53853 RS0247 RS0255 T7p 482b8abd-02	AACGTATCAAGTAAGACTTC A TGAAAGGAATGGGTTGTGGT ATAGTATACTCAGTGAAGGTGTAGCCAGAA A AGGGTGTGTTTGTAAAGGGT AGGTTAGGTTGAGAATAGGA CCCTATAGTGAGTCGTATTAAACAGACAAAGGTAGTGTGT
EYVH80 482b8abd-01 RS0384 Node_54__IGHV1-62-2*01__82__30__0.4__64.5585__1 RS0247 RS0175 T7p 482b8abd-02	AACGTATCAAGTAAGACTTC A TAGAGTTGATAGAGGGAGAA TACCCAGTGTATAGTATACTCAGTGAAGGT A AGGGTGTGTTTGTAAAGGGT TGAAAGGAATGGGTTGTGGT CCCTATAGTGAGTCGTATTAAACAGACAAAGGTAGTGTGT
EYVH80 482b8abd-01 RS0255 Node_54__IGHV1-62-2*01__92__30__0.4__65.0119__0.72646 RS0384 RS0175 T7p 482b8abd-02	AACGTATCAAGTAAGACTTC A AGGTTAGGTTGAGAATAGGA ACCTCTGCTTTACCCAGTGTATAGTATACT A TAGAGTTGATAGAGGGAGAA TGAAAGGAATGGGTTGTGGT CCCTATAGTGAGTCGTATTAAACAGACAAAGGTAGTGTGT
EYVH80 482b8abd-01 RS0255 Node_54__IGHV1-62-2*01__102__30__0.56667__72.8509__0.72646 RS0384 RS0247 T7p 482b8abd-02	AACGTATCAAGTAAGACTTC A AGGTTAGGTTGAGAATAGGA CCCTGTCCAGACCTCTGCTTTACCCAGTGT A TAGAGTTGATAGAGGGAGAA AGGGTGTGTTTGTAAAGGGT CCCTATAGTGAGTCGTATTAAACAGACAAAGGTAGTGTGT
EYVH80 482b8abd-01 RS0247 Node_54__IGHV1-62-2*01__112__30__0.56667__72.8172__0.875 RS0175 RS0255 T7p 482b8abd-02	AACGTATCAAGTAAGACTTC A AGGGTGTGTTTGTAAAGGGT CCACTCAAGACCCTGTCCAGACCTCTGCTT A TGAAAGGAATGGGTTGTGGT AGGTTAGGTTGAGAATAGGA CCCTATAGTGAGTCGTATTAAACAGACAAAGGTAGTGTGT
EYVH80 482b8abd-01 RS0175 Node_54__IGHV1-62-2*01__122__30__0.56667__73.0961__0.65445 RS0384 RS0247 T7p 482b8abd-02	AACGTATCAAGTAAGACTTC A TGAAAGGAATGGGTTGTGGT ACCACCCAATCCACTCAAGACCCTGTCCAG A TAGAGTTGATAGAGGGAGAA AGGGTGTGTTTGTAAAGGGT CCCTATAGTGAGTCGTATTAAACAGACAAAGGTAGTGTGT
EYVH80 482b8abd-01 RS0255 Node_54__IGHV1-62-2*01__132__30__0.5__70.3691__0.85352 RS0384 RS0175 T7p 482b8abd-02	AACGTATCAAGTAAGACTTC A AGGTTAGGTTGAGAATAGGA CCAGGGTAAAACCACCCAATCCACTCAAGA A TAGAGTTGATAGAGGGAGAA TGAAAGGAATGGGTTGTGGT CCCTATAGTGAGTCGTATTAAACAGACAAAGGTAGTGTGT
EYVH80 482b8abd-01 RS0255 Node_54__IGHV1-62-2*01__142__30__0.46667__69.7856__0.85802 RS0247 RS0384 T7p 482b8abd-02	AACGTATCAAGTAAGACTTC A AGGTTAGGTTGAGAATAGGA ACTACCACTTCCAGGGTAAAACCACCCAAT A AGGGTGTGTTTGTAAAGGGT TAGAGTTGATAGAGGGAGAA CCCTATAGTGAGTCGTATTAAACAGACAAAGGTAGTGTGT
EYVH80 482b8abd-01 RS0247 Node_54__IGHV1-62-2*01__152__30__0.36667__63.8297__0.81173 RS0175 RS0255 T7p 482b8abd-02	AACGTATCAAGTAAGACTTC A AGGGTGTGTTTGTAAAGGGT TGTACTTTATACTACCACTTCCAGGGTAAA A TGAAAGGAATGGGTTGTGGT AGGTTAGGTTGAGAATAGGA CCCTATAGTGAGTCGTATTAAACAGACAAAGGTAGTGTGT
EYVH80 482b8abd-01 RS0175 Node_54__IGHV1-62-2*01__174__30__0.36667__65.0412__0.80333 RS0384 RS0247 T7p 482b8abd-02	AACGTATCAAGTAAGACTTC A TGAAAGGAATGGGTTGTGGT GCCTTGTCCTTGAATTTCTCATTGTACTTT A TAGAGTTGATAGAGGGAGAA AGGGTGTGTTTGTAAAGGGT CCCTATAGTGAGTCGTATTAAACAGACAAAGGTAGTGTGT
EYVH80 482b8abd-01 RS0384 Node_54__IGHV1-62-2*01__195__30__0.53333__72.0192__0.54155 RS0255 RS0175 T7p 482b8abd-02	AACGTATCAAGTAAGACTTC A TAGAGTTGATAGAGGGAGAA GATTTGTCCGCAGTCAATGTGGCCTTGTCC A AGGTTAGGTTGAGAATAGGA TGAAAGGAATGGGTTGTGGT CCCTATAGTGAGTCGTATTAAACAGACAAAGGTAGTGTGT
EYVH80 482b8abd-01 RS0247 Node_54__IGHV1-62-2*01__205__30__0.5__72.3124__0.67551 RS0255 RS0384 T7p 482b8abd-02	AACGTATCAAGTAAGACTTC A AGGGTGTGTTTGTAAAGGGT TGTGCTGGAGGATTTGTCCGCAGTCAATGT A AGGTTAGGTTGAGAATAGGA TAGAGTTGATAGAGGGAGAA CCCTATAGTGAGTCGTATTAAACAGACAAAGGTAGTGTGT
EYVH80 482b8abd-01 RS0247 Node_54__IGHV1-62-2*01__215__30__0.5__68.7481__0.59299 RS0255 RS0175 T7p 482b8abd-02	AACGTATCAAGTAAGACTTC A AGGGTGTGTTTGTAAAGGGT CCATATAGACTGTGCTGGAGGATTTGTCCG A AGGTTAGGTTGAGAATAGGA TGAAAGGAATGGGTTGTGGT CCCTATAGTGAGTCGTATTAAACAGACAAAGGTAGTGTGT
EYVH80 482b8abd-01 RS0384 Node_54__IGHV1-62-2*01__225__30__0.46667__66.1043__0.88889 RS0247 RS0175 T7p 482b8abd-02	AACGTATCAAGTAAGACTTC A TAGAGTTGATAGAGGGAGAA CTACTAAGCTCCATATAGACTGTGCTGGAG A AGGGTGTGTTTGTAAAGGGT TGAAAGGAATGGGTTGTGGT CCCTATAGTGAGTCGTATTAAACAGACAAAGGTAGTGTGT
EYVH80 482b8abd-01 RS0255 Node_54__IGHV1-62-2*01__240__30__0.36667__63.7452__0.80741 RS0175 RS0384 T7p 482b8abd-02	AACGTATCAAGTAAGACTTC A AGGTTAGGTTGAGAATAGGA TCTTCAGATGTCAATCTACTAAGCTCCATA A TGAAAGGAATGGGTTGTGGT TAGAGTTGATAGAGGGAGAA CCCTATAGTGAGTCGTATTAAACAGACAAAGGTAGTGTGT
EYVH80 482b8abd-01 RS0083 Node_60__IGHV1-67*01__31__30__0.56667__72.9248__0.76221 RS0015 RS0095 T7p 482b8abd-02	AACGTATCAAGTAAGACTTC A ATAGGAAATGGTGGTAGTGT AATCTTCACTGAGACCCCAGGCCTCACCAG A GGGATGTATTGAAGGAGGAT AGAGTGAGTAGTAGTGGAGT CCCTATAGTGAGTCGTATTAAACAGACAAAGGTAGTGTGT
EYVH80 482b8abd-01 RS0083 Node_60__IGHV1-67*01__41__30__0.53333__70.7353__0.61111 RS0451 RS0015 T7p 482b8abd-02	AACGTATCAAGTAAGACTTC A ATAGGAAATGGTGGTAGTGT CCTTGCAGGAAATCTTCACTGAGACCCCAG A GGAGTAGTTGGTTGTTAGGA GGGATGTATTGAAGGAGGAT CCCTATAGTGAGTCGTATTAAACAGACAAAGGTAGTGTGT
EYVH80 482b8abd-01 RS0015 Node_60__IGHV1-67*01__51__30__0.5__71.6562__0.72222 RS0095 RS0451 T7p 482b8abd-02	AACGTATCAAGTAAGACTTC A GGGATGTATTGAAGGAGGAT TAGCCGGAACCCTTGCAGGAAATCTTCACT A AGAGTGAGTAGTAGTGGAGT GGAGTAGTTGGTTGTTAGGA CCCTATAGTGAGTCGTATTAAACAGACAAAGGTAGTGTGT
EYVH80 482b8abd-01 RS0095 Node_60__IGHV1-67*01__61__30__0.53333__73.2544__0.86667 RS0451 RS0083 T7p 482b8abd-02	AACGTATCAAGTAAGACTTC A AGAGTGAGTAGTAGTGGAGT AGTGAATGTGTAGCCGGAACCCTTGCAGGA A GGAGTAGTTGGTTGTTAGGA ATAGGAAATGGTGGTAGTGT CCCTATAGTGAGTCGTATTAAACAGACAAAGGTAGTGTGT
EYVH80 482b8abd-01 RS0083 Node_60__IGHV1-67*01__71__30__0.43333__67.2505__0.77044 RS0015 RS0095 T7p 482b8abd-02	AACGTATCAAGTAAGACTTC A ATAGGAAATGGTGGTAGTGT TAGCATAATCAGTGAATGTGTAGCCGGAAC A GGGATGTATTGAAGGAGGAT AGAGTGAGTAGTAGTGGAGT CCCTATAGTGAGTCGTATTAAACAGACAAAGGTAGTGTGT
EYVH80 482b8abd-01 RS0451 Node_60__IGHV1-67*01__81__30__0.43333__67.6767__0.90741 RS0083 RS0015 T7p 482b8abd-02	AACGTATCAAGTAAGACTTC A GGAGTAGTTGGTTGTTAGGA ACCCAGTGCATAGCATAATCAGTGAATGTG A ATAGGAAATGGTGGTAGTGT GGGATGTATTGAAGGAGGAT CCCTATAGTGAGTCGTATTAAACAGACAAAGGTAGTGTGT
EYVH80 482b8abd-01 RS0095 Node_60__IGHV1-67*01__91__30__0.43333__67.4468__0.72348 RS0015 RS0451 T7p 482b8abd-02	AACGTATCAAGTAAGACTTC A AGAGTGAGTAGTAGTGGAGT ACTCTGTTTCACCCAGTGCATAGCATAATC A GGGATGTATTGAAGGAGGAT GGAGTAGTTGGTTGTTAGGA CCCTATAGTGAGTCGTATTAAACAGACAAAGGTAGTGTGT
EYVH80 482b8abd-01 RS0095 Node_60__IGHV1-67*01__101__30__0.46667__70.7905__0.91796 RS0083 RS0451 T7p 482b8abd-02	AACGTATCAAGTAAGACTTC A AGAGTGAGTAGTAGTGGAGT TCTTTGCATGACTCTGTTTCACCCAGTGCA A ATAGGAAATGGTGGTAGTGT GGAGTAGTTGGTTGTTAGGA CCCTATAGTGAGTCGTATTAAACAGACAAAGGTAGTGTGT
EYVH80 482b8abd-01 RS0095 Node_60__IGHV1-67*01__111__30__0.43333__65.8591__1 RS0015 RS0083 T7p 482b8abd-02	AACGTATCAAGTAAGACTTC A AGAGTGAGTAGTAGTGGAGT CACTCTAGACTCTTTGCATGACTCTGTTTC A GGGATGTATTGAAGGAGGAT ATAGGAAATGGTGGTAGTGT CCCTATAGTGAGTCGTATTAAACAGACAAAGGTAGTGTGT
EYVH80 482b8abd-01 RS0015 Node_60__IGHV1-67*01__121__30__0.43333__66.9932__0.7938 RS0083 RS0451 T7p 482b8abd-02	AACGTATCAAGTAAGACTTC A GGGATGTATTGAAGGAGGAT AACTCCAATCCACTCTAGACTCTTTGCATG A ATAGGAAATGGTGGTAGTGT GGAGTAGTTGGTTGTTAGGA CCCTATAGTGAGTCGTATTAAACAGACAAAGGTAGTGTGT
EYVH80 482b8abd-01 RS0451 Node_60__IGHV1-67*01__152__30__0.36667__63.5324__1 RS0095 RS0015 T7p 482b8abd-02	AACGTATCAAGTAAGACTTC A GGAGTAGTTGGTTGTTAGGA TGTAGCTAGCATCACCATAGTAAGTACTAA A AGAGTGAGTAGTAGTGGAGT GGGATGTATTGAAGGAGGAT CCCTATAGTGAGTCGTATTAAACAGACAAAGGTAGTGTGT
EYVH80 482b8abd-01 RS0083 Node_60__IGHV1-67*01__162__30__0.43333__66.8312__0.63121 RS0095 RS0451 T7p 482b8abd-02	AACGTATCAAGTAAGACTTC A ATAGGAAATGGTGGTAGTGT AACTTCTGGTTGTAGCTAGCATCACCATAG A AGAGTGAGTAGTAGTGGAGT GGAGTAGTTGGTTGTTAGGA CCCTATAGTGAGTCGTATTAAACAGACAAAGGTAGTGTGT
EYVH80 482b8abd-01 RS0015 Node_60__IGHV1-67*01__185__30__0.46667__69.3803__0.50033 RS0083 RS0095 T7p 482b8abd-02	AACGTATCAAGTAAGACTTC A GGGATGTATTGAAGGAGGAT CAGTCATTGTGGCCTTGTCCTTGAACTTCT A ATAGGAAATGGTGGTAGTGT AGAGTGAGTAGTAGTGGAGT CCCTATAGTGAGTCGTATTAAACAGACAAAGGTAGTGTGT
EYVH80 482b8abd-01 RS0083 Node_60__IGHV1-67*01__195__30__0.46667__68.1629__0.73809 RS0015 RS0451 T7p 482b8abd-02	AACGTATCAAGTAAGACTTC A ATAGGAAATGGTGGTAGTGT GATTTGTCTACAGTCATTGTGGCCTTGTCC A GGGATGTATTGAAGGAGGAT GGAGTAGTTGGTTGTTAGGA CCCTATAGTGAGTCGTATTAAACAGACAAAGGTAGTGTGT
EYVH80 482b8abd-01 RS0095 Node_60__IGHV1-67*01__224__30__0.53333__71.9053__0.55422 RS0015 RS0451 T7p 482b8abd-02	AACGTATCAAGTAAGACTTC A AGAGTGAGTAGTAGTGGAGT TGGCAAGTTCCATATAGGCTGTGCTGGAGG A GGGATGTATTGAAGGAGGAT GGAGTAGTTGGTTGTTAGGA CCCTATAGTGAGTCGTATTAAACAGACAAAGGTAGTGTGT
EYVH80 482b8abd-01 RS0095 Node_60__IGHV1-67*01__234__30__0.46667__68.3657__1 RS0451 RS0083 T7p 482b8abd-02	AACGTATCAAGTAAGACTTC A AGAGTGAGTAGTAGTGGAGT GATGTCAGTCTGGCAAGTTCCATATAGGCT A GGAGTAGTTGGTTGTTAGGA ATAGGAAATGGTGGTAGTGT CCCTATAGTGAGTCGTATTAAACAGACAAAGGTAGTGTGT
EYVH80 482b8abd-01 RS0083 Node_60__IGHV1-67*01__244__30__0.5__69.6451__0.56212 RS0015 RS0095 T7p 482b8abd-02	AACGTATCAAGTAAGACTTC A ATAGGAAATGGTGGTAGTGT AGAGTCCTCAGATGTCAGTCTGGCAAGTTC A GGGATGTATTGAAGGAGGAT AGAGTGAGTAGTAGTGGAGT CCCTATAGTGAGTCGTATTAAACAGACAAAGGTAGTGTGT
EYVH80 482b8abd-01 RS0343 Node_76__IGHV1-79*01__1__30__0.53333__71.6717__0.79668 RS0247 RS0384 T7p 482b8abd-02	AACGTATCAAGTAAGACTTC A TTGGAGGTGTAGGGAGTAAA TTCAGCTCCAGACTACTGCAGCTGAACCTG A AGGGTGTGTTTGTAAAGGGT TAGAGTTGATAGAGGGAGAA CCCTATAGTGAGTCGTATTAAACAGACAAAGGTAGTGTGT
EYVH80 482b8abd-01 RS0343 Node_76__IGHV1-79*01__11__30__0.5__70.3656__0.85617 RS0451 RS0247 T7p 482b8abd-02	AACGTATCAAGTAAGACTTC A TTGGAGGTGTAGGGAGTAAA GTTTCACCAGTTCAGCTCCAGACTACTGCA A GGAGTAGTTGGTTGTTAGGA AGGGTGTGTTTGTAAAGGGT CCCTATAGTGAGTCGTATTAAACAGACAAAGGTAGTGTGT
EYVH80 482b8abd-01 RS0451 Node_76__IGHV1-79*01__21__30__0.56667__73.8448__0.90617 RS0384 RS0247 T7p 482b8abd-02	AACGTATCAAGTAAGACTTC A GGAGTAGTTGGTTGTTAGGA GAAGCCCCTGGTTTCACCAGTTCAGCTCCA A TAGAGTTGATAGAGGGAGAA AGGGTGTGTTTGTAAAGGGT CCCTATAGTGAGTCGTATTAAACAGACAAAGGTAGTGTGT
EYVH80 482b8abd-01 RS0343 Node_76__IGHV1-79*01__31__30__0.56667__72.8981__0.67662 RS0451 RS0384 T7p 482b8abd-02	AACGTATCAAGTAAGACTTC A TTGGAGGTGTAGGGAGTAAA CAGCTTCACTGAAGCCCCTGGTTTCACCAG A GGAGTAGTTGGTTGTTAGGA TAGAGTTGATAGAGGGAGAA CCCTATAGTGAGTCGTATTAAACAGACAAAGGTAGTGTGT
EYVH80 482b8abd-01 RS0384 Node_76__IGHV1-79*01__71__30__0.43333__67.1099__0.54654 RS0247 RS0343 T7p 482b8abd-02	AACGTATCAAGTAAGACTTC A TAGAGTTGATAGAGGGAGAA TGATGTAGTTTGTGAAGGTGTAGCCAGAAG A AGGGTGTGTTTGTAAAGGGT TTGGAGGTGTAGGGAGTAAA CCCTATAGTGAGTCGTATTAAACAGACAAAGGTAGTGTGT
EYVH80 482b8abd-01 RS0451 Node_76__IGHV1-79*01__81__30__0.4__65.8772__1 RS0343 RS0247 T7p 482b8abd-02	AACGTATCAAGTAAGACTTC A GGAGTAGTTGGTTGTTAGGA ACCCAGTTTATGATGTAGTTTGTGAAGGTG A TTGGAGGTGTAGGGAGTAAA AGGGTGTGTTTGTAAAGGGT CCCTATAGTGAGTCGTATTAAACAGACAAAGGTAGTGTGT
EYVH80 482b8abd-01 RS0247 Node_76__IGHV1-79*01__91__30__0.4__65.1595__1 RS0451 RS0384 T7p 482b8abd-02	AACGTATCAAGTAAGACTTC A AGGGTGTGTTTGTAAAGGGT CCCTTCCTTTACCCAGTTTATGATGTAGTT A GGAGTAGTTGGTTGTTAGGA TAGAGTTGATAGAGGGAGAA CCCTATAGTGAGTCGTATTAAACAGACAAAGGTAGTGTGT
EYVH80 482b8abd-01 RS0451 Node_76__IGHV1-79*01__101__30__0.5__70.2288__1 RS0343 RS0384 T7p 482b8abd-02	AACGTATCAAGTAAGACTTC A GGAGTAGTTGGTTGTTAGGA CATGTCCAGGCCCTTCCTTTACCCAGTTTA A TTGGAGGTGTAGGGAGTAAA TAGAGTTGATAGAGGGAGAA CCCTATAGTGAGTCGTATTAAACAGACAAAGGTAGTGTGT
EYVH80 482b8abd-01 RS0247 Node_76__IGHV1-79*01__111__30__0.56667__73.9816__0.62037 RS0384 RS0343 T7p 482b8abd-02	AACGTATCAAGTAAGACTTC A AGGGTGTGTTTGTAAAGGGT CACTCAAGGCCATGTCCAGGCCCTTCCTTT A TAGAGTTGATAGAGGGAGAA TTGGAGGTGTAGGGAGTAAA CCCTATAGTGAGTCGTATTAAACAGACAAAGGTAGTGTGT
EYVH80 482b8abd-01 RS0451 Node_76__IGHV1-79*01__133__30__0.43333__67.06__0.50836 RS0343 RS0247 T7p 482b8abd-02	AACGTATCAAGTAAGACTTC A GGAGTAGTTGGTTGTTAGGA TTCAGGAGAAATCCATCCAATCCACTCAAG A TTGGAGGTGTAGGGAGTAAA AGGGTGTGTTTGTAAAGGGT CCCTATAGTGAGTCGTATTAAACAGACAAAGGTAGTGTGT
EYVH80 482b8abd-01 RS0451 Node_76__IGHV1-79*01__143__30__0.36667__64.4394__1 RS0384 RS0247 T7p 482b8abd-02	AACGTATCAAGTAAGACTTC A GGAGTAGTTGGTTGTTAGGA TATGACCATATTCAGGAGAAATCCATCCAA A TAGAGTTGATAGAGGGAGAA AGGGTGTGTTTGTAAAGGGT CCCTATAGTGAGTCGTATTAAACAGACAAAGGTAGTGTGT
EYVH80 482b8abd-01 RS0384 Node_76__IGHV1-79*01__196__30__0.56667__73.4815__0.50728 RS0451 RS0343 T7p 482b8abd-02	AACGTATCAAGTAAGACTTC A TAGAGTTGATAGAGGGAGAA GGATGTGTCTGCAGTGAATGTGGCCTTGCC A GGAGTAGTTGGTTGTTAGGA TTGGAGGTGTAGGGAGTAAA CCCTATAGTGAGTCGTATTAAACAGACAAAGGTAGTGTGT
EYVH80 482b8abd-01 RS0384 Node_77__IGHV1-8*01__1__30__0.53333__70.6833__1 RS0247 RS0095 T7p 482b8abd-02	AACGTATCAAGTAAGACTTC A TAGAGTTGATAGAGGGAGAA CTCAGCTTCAGACTGATGCAGCTGATCCTG A AGGGTGTGTTTGTAAAGGGT AGAGTGAGTAGTAGTGGAGT CCCTATAGTGAGTCGTATTAAACAGACAAAGGTAGTGTGT
EYVH80 482b8abd-01 RS0247 Node_77__IGHV1-8*01__11__30__0.53333__72.9881__1 RS0406 RS0095 T7p 482b8abd-02	AACGTATCAAGTAAGACTTC A AGGGTGTGTTTGTAAAGGGT GTTGCTGCAGCTCAGCTTCAGACTGATGCA A GATGATGTAGTAGTAAGGGT AGAGTGAGTAGTAGTGGAGT CCCTATAGTGAGTCGTATTAAACAGACAAAGGTAGTGTGT
EYVH80 482b8abd-01 RS0384 Node_77__IGHV1-8*01__26__30__0.56667__73.7371__1 RS0095 RS0406 T7p 482b8abd-02	AACGTATCAAGTAAGACTTC A TAGAGTTGATAGAGGGAGAA TCACTGATGTCCCAGGTTGCTGCAGCTCAG A AGAGTGAGTAGTAGTGGAGT GATGATGTAGTAGTAAGGGT CCCTATAGTGAGTCGTATTAAACAGACAAAGGTAGTGTGT
EYVH80 482b8abd-01 RS0247 Node_77__IGHV1-8*01__36__30__0.56667__72.7807__1 RS0384 RS0406 T7p 482b8abd-02	AACGTATCAAGTAAGACTTC A AGGGTGTGTTTGTAAAGGGT CAGGGCATCTTCACTGATGTCCCAGGTTGC A TAGAGTTGATAGAGGGAGAA GATGATGTAGTAGTAAGGGT CCCTATAGTGAGTCGTATTAAACAGACAAAGGTAGTGTGT
EYVH80 482b8abd-01 RS0247 Node_77__IGHV1-8*01__46__30__0.46667__69.7801__1 RS0095 RS0384 T7p 482b8abd-02	AACGTATCAAGTAAGACTTC A AGGGTGTGTTTGTAAAGGGT AGTAGCCTTTCAGGGCATCTTCACTGATGT A AGAGTGAGTAGTAGTGGAGT TAGAGTTGATAGAGGGAGAA CCCTATAGTGAGTCGTATTAAACAGACAAAGGTAGTGTGT
EYVH80 482b8abd-01 RS0095 Node_77__IGHV1-8*01__56__30__0.53333__72.5973__0.86111 RS0406 RS0247 T7p 482b8abd-02	AACGTATCAAGTAAGACTTC A AGAGTGAGTAGTAGTGGAGT AGGTGTAGCCAGTAGCCTTTCAGGGCATCT A GATGATGTAGTAGTAAGGGT AGGGTGTGTTTGTAAAGGGT CCCTATAGTGAGTCGTATTAAACAGACAAAGGTAGTGTGT
EYVH80 482b8abd-01 RS0384 Node_77__IGHV1-8*01__66__30__0.43333__67.4211__0.53208 RS0095 RS0406 T7p 482b8abd-02	AACGTATCAAGTAAGACTTC A TAGAGTTGATAGAGGGAGAA TACTTAGTGAAGGTGTAGCCAGTAGCCTTT A AGAGTGAGTAGTAGTGGAGT GATGATGTAGTAGTAAGGGT CCCTATAGTGAGTCGTATTAAACAGACAAAGGTAGTGTGT
EYVH80 482b8abd-01 RS0384 Node_77__IGHV1-8*01__76__30__0.43333__66.7817__0.7793 RS0406 RS0247 T7p 482b8abd-02	AACGTATCAAGTAAGACTTC A TAGAGTTGATAGAGGGAGAA ACACATTCGATACTTAGTGAAGGTGTAGCC A GATGATGTAGTAGTAAGGGT AGGGTGTGTTTGTAAAGGGT CCCTATAGTGAGTCGTATTAAACAGACAAAGGTAGTGTGT
EYVH80 482b8abd-01 RS0384 Node_77__IGHV1-8*01__86__30__0.46667__68.6285__1 RS0095 RS0247 T7p 482b8abd-02	AACGTATCAAGTAAGACTTC A TAGAGTTGATAGAGGGAGAA GCCTCACCCAACACATTCGATACTTAGTGA A AGAGTGAGTAGTAGTGGAGT AGGGTGTGTTTGTAAAGGGT CCCTATAGTGAGTCGTATTAAACAGACAAAGGTAGTGTGT
EYVH80 482b8abd-01 RS0406 Node_77__IGHV1-8*01__96__30__0.53333__72.6855__1 RS0095 RS0247 T7p 482b8abd-02	AACGTATCAAGTAAGACTTC A GATGATGTAGTAGTAAGGGT CCAAGCTTCTGCCTCACCCAACACATTCGA A AGAGTGAGTAGTAGTGGAGT AGGGTGTGTTTGTAAAGGGT CCCTATAGTGAGTCGTATTAAACAGACAAAGGTAGTGTGT
EYVH80 482b8abd-01 RS0384 Node_77__IGHV1-8*01__115__30__0.53333__72.3422__0.59921 RS0095 RS0406 T7p 482b8abd-02	AACGTATCAAGTAAGACTTC A TAGAGTTGATAGAGGGAGAA AATCCATTCCAGGCCCTGTCCAAGCTTCTG A AGAGTGAGTAGTAGTGGAGT GATGATGTAGTAGTAAGGGT CCCTATAGTGAGTCGTATTAAACAGACAAAGGTAGTGTGT
EYVH80 482b8abd-01 RS0384 Node_77__IGHV1-8*01__125__30__0.53333__71.5962__0.60538 RS0247 RS0406 T7p 482b8abd-02	AACGTATCAAGTAAGACTTC A TAGAGTTGATAGAGGGAGAA CAACAGATGCAATCCATTCCAGGCCCTGTC A AGGGTGTGTTTGTAAAGGGT GATGATGTAGTAGTAAGGGT CCCTATAGTGAGTCGTATTAAACAGACAAAGGTAGTGTGT
EYVH80 482b8abd-01 RS0095 Node_77__IGHV1-8*01__135__30__0.43333__67.9146__1 RS0247 RS0384 T7p 482b8abd-02	AACGTATCAAGTAAGACTTC A AGAGTGAGTAGTAGTGGAGT TTTCCAGGATCAACAGATGCAATCCATTCC A AGGGTGTGTTTGTAAAGGGT TAGAGTTGATAGAGGGAGAA CCCTATAGTGAGTCGTATTAAACAGACAAAGGTAGTGTGT
EYVH80 482b8abd-01 RS0406 Node_77__IGHV1-8*01__145__30__0.36667__63.5734__0.94444 RS0247 RS0095 T7p 482b8abd-02	AACGTATCAAGTAAGACTTC A GATGATGTAGTAGTAAGGGT AGTATTACTATTTCCAGGATCAACAGATGC A AGGGTGTGTTTGTAAAGGGT AGAGTGAGTAGTAGTGGAGT CCCTATAGTGAGTCGTATTAAACAGACAAAGGTAGTGTGT
EYVH80 482b8abd-01 RS0406 Node_77__IGHV1-8*01__169__30__0.33333__63.0208__0.60864 RS0095 RS0384 T7p 482b8abd-02	AACGTATCAAGTAAGACTTC A GATGATGTAGTAGTAAGGGT GCCTTTGAACTTCTGATTGTATTCAGTATT A AGAGTGAGTAGTAGTGGAGT TAGAGTTGATAGAGGGAGAA CCCTATAGTGAGTCGTATTAAACAGACAAAGGTAGTGTGT
EYVH80 482b8abd-01 RS0406 Node_77__IGHV1-8*01__188__30__0.46667__69.7456__0.53862 RS0384 RS0247 T7p 482b8abd-02	AACGTATCAAGTAAGACTTC A GATGATGTAGTAGTAAGGGT GTTCTGTTAGTGTGGCCTTGCCTTTGAACT A TAGAGTTGATAGAGGGAGAA AGGGTGTGTTTGTAAAGGGT CCCTATAGTGAGTCGTATTAAACAGACAAAGGTAGTGTGT
EYVH80 482b8abd-01 RS0384 Node_77__IGHV1-8*01__198__30__0.46667__68.3118__1 RS0247 RS0095 T7p 482b8abd-02	AACGTATCAAGTAAGACTTC A TAGAGTTGATAGAGGGAGAA GAGGATTTGTGTTCTGTTAGTGTGGCCTTG A AGGGTGTGTTTGTAAAGGGT AGAGTGAGTAGTAGTGGAGT CCCTATAGTGAGTCGTATTAAACAGACAAAGGTAGTGTGT
EYVH80 482b8abd-01 RS0095 Node_77__IGHV1-8*01__208__30__0.5__69.7908__0.56526 RS0406 RS0247 T7p 482b8abd-02	AACGTATCAAGTAAGACTTC A AGAGTGAGTAGTAGTGGAGT GGCTGTGCTGGAGGATTTGTGTTCTGTTAG A GATGATGTAGTAGTAAGGGT AGGGTGTGTTTGTAAAGGGT CCCTATAGTGAGTCGTATTAAACAGACAAAGGTAGTGTGT
EYVH80 482b8abd-01 RS0384 Node_77__IGHV1-8*01__222__30__0.5__69.2533__0.50751 RS0095 RS0406 T7p 482b8abd-02	AACGTATCAAGTAAGACTTC A TAGAGTTGATAGAGGGAGAA CTAAGCTCTATGTAGGCTGTGCTGGAGGAT A AGAGTGAGTAGTAGTGGAGT GATGATGTAGTAGTAAGGGT CCCTATAGTGAGTCGTATTAAACAGACAAAGGTAGTGTGT
EYVH80 482b8abd-01 RS0247 Node_77__IGHV1-8*01__232__30__0.5__69.7582__1 RS0406 RS0384 T7p 482b8abd-02	AACGTATCAAGTAAGACTTC A AGGGTGTGTTTGTAAAGGGT GGTCAGGTTGCTAAGCTCTATGTAGGCTGT A GATGATGTAGTAGTAAGGGT TAGAGTTGATAGAGGGAGAA CCCTATAGTGAGTCGTATTAAACAGACAAAGGTAGTGTGT
EYVH80 482b8abd-01 RS0247 Node_77__IGHV1-8*01__242__30__0.5__69.9929__0.77778 RS0384 RS0095 T7p 482b8abd-02	AACGTATCAAGTAAGACTTC A AGGGTGTGTTTGTAAAGGGT AGTCCTCAGAGGTCAGGTTGCTAAGCTCTA A TAGAGTTGATAGAGGGAGAA AGAGTGAGTAGTAGTGGAGT CCCTATAGTGAGTCGTATTAAACAGACAAAGGTAGTGTGT
EYVH80 482b8abd-01 RS0083 Node_7__IGHV1-17-1*01__1__30__0.53333__69.8658__1 RS0095 RS0343 T7p 482b8abd-02	AACGTATCAAGTAAGACTTC A ATAGGAAATGGTGGTAGTGT CTTAGGTAGAGACTGCTGCAGGTGGACTTC A AGAGTGAGTAGTAGTGGAGT TTGGAGGTGTAGGGAGTAAA CCCTATAGTGAGTCGTATTAAACAGACAAAGGTAGTGTGT
EYVH80 482b8abd-01 RS0083 Node_7__IGHV1-17-1*01__11__30__0.5__69.0941__0.88889 RS0406 RS0095 T7p 482b8abd-02	AACGTATCAAGTAAGACTTC A ATAGGAAATGGTGGTAGTGT CCTTCACTACCTTAGGTAGAGACTGCTGCA A GATGATGTAGTAGTAAGGGT AGAGTGAGTAGTAGTGGAGT CCCTATAGTGAGTCGTATTAAACAGACAAAGGTAGTGTGT
EYVH80 482b8abd-01 RS0406 Node_7__IGHV1-17-1*01__21__30__0.53333__70.6861__0.88889 RS0083 RS0343 T7p 482b8abd-02	AACGTATCAAGTAAGACTTC A GATGATGTAGTAGTAAGGGT GAAGGCCCAGCCTTCACTACCTTAGGTAGA A ATAGGAAATGGTGGTAGTGT TTGGAGGTGTAGGGAGTAAA CCCTATAGTGAGTCGTATTAAACAGACAAAGGTAGTGTGT
EYVH80 482b8abd-01 RS0406 Node_7__IGHV1-17-1*01__31__30__0.5__69.7585__0.72553 RS0095 RS0343 T7p 482b8abd-02	AACGTATCAAGTAAGACTTC A GATGATGTAGTAGTAAGGGT TATCTTCACTGAAGGCCCAGCCTTCACTAC A AGAGTGAGTAGTAGTGGAGT TTGGAGGTGTAGGGAGTAAA CCCTATAGTGAGTCGTATTAAACAGACAAAGGTAGTGTGT
EYVH80 482b8abd-01 RS0343 Node_7__IGHV1-17-1*01__111__30__0.46667__68.2619__0.52106 RS0095 RS0083 T7p 482b8abd-02	AACGTATCAAGTAAGACTTC A TTGGAGGTGTAGGGAGTAAA CTTTGAAGGATCTTTCCATGGCTCTGCTTC A AGAGTGAGTAGTAGTGGAGT ATAGGAAATGGTGGTAGTGT CCCTATAGTGAGTCGTATTAAACAGACAAAGGTAGTGTGT
EYVH80 482b8abd-01 RS0406 Node_7__IGHV1-17-1*01__123__30__0.33333__63.6823__1 RS0083 RS0095 T7p 482b8abd-02	AACGTATCAAGTAAGACTTC A GATGATGTAGTAGTAAGGGT ACATATTCAATCCTTTGAAGGATCTTTCCA A ATAGGAAATGGTGGTAGTGT AGAGTGAGTAGTAGTGGAGT CCCTATAGTGAGTCGTATTAAACAGACAAAGGTAGTGTGT
EYVH80 482b8abd-01 RS0406 Node_7__IGHV1-17-1*01__148__30__0.36667__63.394__1 RS0083 RS0343 T7p 482b8abd-02	AACGTATCAAGTAAGACTTC A GATGATGTAGTAGTAAGGGT GCCAGTACCACCATTATAAGGATTAACATA A ATAGGAAATGGTGGTAGTGT TTGGAGGTGTAGGGAGTAAA CCCTATAGTGAGTCGTATTAAACAGACAAAGGTAGTGTGT
EYVH80 482b8abd-01 RS0095 Node_7__IGHV1-17-1*01__158__30__0.36667__63.9211__1 RS0406 RS0343 T7p 482b8abd-02	AACGTATCAAGTAAGACTTC A AGAGTGAGTAGTAGTGGAGT TTTCATTGTAGCCAGTACCACCATTATAAG A GATGATGTAGTAGTAAGGGT TTGGAGGTGTAGGGAGTAAA CCCTATAGTGAGTCGTATTAAACAGACAAAGGTAGTGTGT
EYVH80 482b8abd-01 RS0083 Node_7__IGHV1-17-1*01__168__30__0.4__66.9203__0.73148 RS0343 RS0095 T7p 482b8abd-02	AACGTATCAAGTAAGACTTC A ATAGGAAATGGTGGTAGTGT TCCTTGAACTTTTCATTGTAGCCAGTACCA A TTGGAGGTGTAGGGAGTAAA AGAGTGAGTAGTAGTGGAGT CCCTATAGTGAGTCGTATTAAACAGACAAAGGTAGTGTGT
EYVH80 482b8abd-01 RS0083 Node_7__IGHV1-17-1*01__205__30__0.43333__69.3641__0.52778 RS0095 RS0406 T7p 482b8abd-02	AACGTATCAAGTAAGACTTC A ATAGGAAATGGTGGTAGTGT TGTGCTGAAGGATTTGTCTGCAGTCAATGT A AGAGTGAGTAGTAGTGGAGT GATGATGTAGTAGTAAGGGT CCCTATAGTGAGTCGTATTAAACAGACAAAGGTAGTGTGT
EYVH80 482b8abd-01 RS0406 Node_7__IGHV1-17-1*01__215__30__0.46667__68.0926__0.70833 RS0343 RS0083 T7p 482b8abd-02	AACGTATCAAGTAAGACTTC A GATGATGTAGTAGTAAGGGT GCATATAGGCTGTGCTGAAGGATTTGTCTG A TTGGAGGTGTAGGGAGTAAA ATAGGAAATGGTGGTAGTGT CCCTATAGTGAGTCGTATTAAACAGACAAAGGTAGTGTGT
EYVH80 482b8abd-01 RS0343 Node_7__IGHV1-17-1*01__225__30__0.46667__68.4842__0.76389 RS0095 RS0406 T7p 482b8abd-02	AACGTATCAAGTAAGACTTC A TTGGAGGTGTAGGGAGTAAA CTGCTGAATTGCATATAGGCTGTGCTGAAG A AGAGTGAGTAGTAGTGGAGT GATGATGTAGTAGTAAGGGT CCCTATAGTGAGTCGTATTAAACAGACAAAGGTAGTGTGT
EYVH80 482b8abd-01 RS0083 Node_7__IGHV1-17-1*01__235__30__0.46667__69.2317__0.7019 RS0343 RS0095 T7p 482b8abd-02	AACGTATCAAGTAAGACTTC A ATAGGAAATGGTGGTAGTGT AGATGTCAGGCTGCTGAATTGCATATAGGC A TTGGAGGTGTAGGGAGTAAA AGAGTGAGTAGTAGTGGAGT CCCTATAGTGAGTCGTATTAAACAGACAAAGGTAGTGTGT
EYVH80 482b8abd-01 RS0095 Node_7__IGHV1-17-1*01__253__30__0.5__69.6653__0.50976 RS0083 RS0406 T7p 482b8abd-02	AACGTATCAAGTAAGACTTC A AGAGTGAGTAGTAGTGGAGT ATAGACCAGAGAGTCCTCAGATGTCAGGCT A ATAGGAAATGGTGGTAGTGT GATGATGTAGTAGTAAGGGT CCCTATAGTGAGTCGTATTAAACAGACAAAGGTAGTGTGT
EYVH80 482b8abd-01 RS0083 Node_7__IGHV1-17-1*01__263__30__0.46667__67.6129__0.73153 RS0406 RS0343 T7p 482b8abd-02	AACGTATCAAGTAAGACTTC A ATAGGAAATGGTGGTAGTGT TTGCACAGTAATAGACCAGAGAGTCCTCAG A GATGATGTAGTAGTAAGGGT TTGGAGGTGTAGGGAGTAAA CCCTATAGTGAGTCGTATTAAACAGACAAAGGTAGTGTGT
EYVH80 482b8abd-01 RS0175 Node_84__IGHV1-9*01__13__30__0.56667__73.4075__0.55802 RS0307 RS0384 T7p 482b8abd-02	AACGTATCAAGTAAGACTTC A TGAAAGGAATGGGTTGTGGT AGGCTTCATCAGCTCAGCTCCAGACTGCTG A TGTGGAGGGATTGAAGGATA TAGAGTTGATAGAGGGAGAA CCCTATAGTGAGTCGTATTAAACAGACAAAGGTAGTGTGT
EYVH80 482b8abd-01 RS0406 Node_84__IGHV1-9*01__28__30__0.6__73.8679__0.52424 RS0175 RS0307 T7p 482b8abd-02	AACGTATCAAGTAAGACTTC A GATGATGTAGTAGTAAGGGT CTTCACTGAGGCCCCAGGCTTCATCAGCTC A TGAAAGGAATGGGTTGTGGT TGTGGAGGGATTGAAGGATA CCCTATAGTGAGTCGTATTAAACAGACAAAGGTAGTGTGT
EYVH80 482b8abd-01 RS0384 Node_84__IGHV1-9*01__44__30__0.56667__73.8926__0.8 RS0406 RS0175 T7p 482b8abd-02	AACGTATCAAGTAAGACTTC A TAGAGTTGATAGAGGGAGAA TAGCCTTGCAGGAAAGCTTCACTGAGGCCC A GATGATGTAGTAGTAAGGGT TGAAAGGAATGGGTTGTGGT CCCTATAGTGAGTCGTATTAAACAGACAAAGGTAGTGTGT
EYVH80 482b8abd-01 RS0307 Node_84__IGHV1-9*01__54__30__0.53333__71.2625__0.80556 RS0384 RS0406 T7p 482b8abd-02	AACGTATCAAGTAAGACTTC A TGTGGAGGGATTGAAGGATA GTGTAGCCAGTAGCCTTGCAGGAAAGCTTC A TAGAGTTGATAGAGGGAGAA GATGATGTAGTAGTAAGGGT CCCTATAGTGAGTCGTATTAAACAGACAAAGGTAGTGTGT
EYVH80 482b8abd-01 RS0175 Node_84__IGHV1-9*01__64__30__0.53333__72.5184__0.58988 RS0307 RS0384 T7p 482b8abd-02	AACGTATCAAGTAAGACTTC A TGAAAGGAATGGGTTGTGGT GCCAGTGAATGTGTAGCCAGTAGCCTTGCA A TGTGGAGGGATTGAAGGATA TAGAGTTGATAGAGGGAGAA CCCTATAGTGAGTCGTATTAAACAGACAAAGGTAGTGTGT
EYVH80 482b8abd-01 RS0175 Node_84__IGHV1-9*01__74__30__0.5__68.5106__0.57641 RS0307 RS0406 T7p 482b8abd-02	AACGTATCAAGTAAGACTTC A TGAAAGGAATGGGTTGTGGT CTATCCAGTAGCCAGTGAATGTGTAGCCAG A TGTGGAGGGATTGAAGGATA GATGATGTAGTAGTAAGGGT CCCTATAGTGAGTCGTATTAAACAGACAAAGGTAGTGTGT
EYVH80 482b8abd-01 RS0406 Node_84__IGHV1-9*01__84__30__0.43333__67.3103__0.81524 RS0175 RS0384 T7p 482b8abd-02	AACGTATCAAGTAAGACTTC A GATGATGTAGTAGTAAGGGT TTTACCCACTCTATCCAGTAGCCAGTGAAT A TGAAAGGAATGGGTTGTGGT TAGAGTTGATAGAGGGAGAA CCCTATAGTGAGTCGTATTAAACAGACAAAGGTAGTGTGT
EYVH80 482b8abd-01 RS0307 Node_84__IGHV1-9*01__94__30__0.5__70.115__0.53016 RS0406 RS0384 T7p 482b8abd-02	AACGTATCAAGTAAGACTTC A TGTGGAGGGATTGAAGGATA AGGCCTCTGCTTTACCCACTCTATCCAGTA A GATGATGTAGTAGTAAGGGT TAGAGTTGATAGAGGGAGAA CCCTATAGTGAGTCGTATTAAACAGACAAAGGTAGTGTGT
EYVH80 482b8abd-01 RS0384 Node_84__IGHV1-9*01__134__30__0.4__66.3826__0.50167 RS0307 RS0175 T7p 482b8abd-02	AACGTATCAAGTAAGACTTC A TAGAGTTGATAGAGGGAGAA TTCCAGGTAAAATCTCTCCAATCCACTCAA A TGTGGAGGGATTGAAGGATA TGAAAGGAATGGGTTGTGGT CCCTATAGTGAGTCGTATTAAACAGACAAAGGTAGTGTGT
EYVH80 482b8abd-01 RS0406 Node_84__IGHV1-9*01__144__30__0.43333__65.9657__0.76728 RS0175 RS0307 T7p 482b8abd-02	AACGTATCAAGTAAGACTTC A GATGATGTAGTAGTAAGGGT GTACTACCACTTCCAGGTAAAATCTCTCCA A TGAAAGGAATGGGTTGTGGT TGTGGAGGGATTGAAGGATA CCCTATAGTGAGTCGTATTAAACAGACAAAGGTAGTGTGT
EYVH80 482b8abd-01 RS0175 Node_84__IGHV1-9*01__195__30__0.53333__71.5668__0.55003 RS0406 RS0384 T7p 482b8abd-02	AACGTATCAAGTAAGACTTC A TGAAAGGAATGGGTTGTGGT GATGTATCTGCAGTGAATGTGGCCTTGCCC A GATGATGTAGTAGTAAGGGT TAGAGTTGATAGAGGGAGAA CCCTATAGTGAGTCGTATTAAACAGACAAAGGTAGTGTGT
EYVH80 482b8abd-01 RS0406 Node_84__IGHV1-9*01__205__30__0.43333__68.4342__0.77646 RS0307 RS0384 T7p 482b8abd-02	AACGTATCAAGTAAGACTTC A GATGATGTAGTAGTAAGGGT TGTGTTGGAGGATGTATCTGCAGTGAATGT A TGTGGAGGGATTGAAGGATA TAGAGTTGATAGAGGGAGAA CCCTATAGTGAGTCGTATTAAACAGACAAAGGTAGTGTGT
EYVH80 482b8abd-01 RS0384 Node_84__IGHV1-9*01__240__30__0.53333__72.4522__0.53903 RS0175 RS0307 T7p 482b8abd-02	AACGTATCAAGTAAGACTTC A TAGAGTTGATAGAGGGAGAA TCCTCAGTTGTCAGGCTGCTGAGTTGCATG A TGAAAGGAATGGGTTGTGGT TGTGGAGGGATTGAAGGATA CCCTATAGTGAGTCGTATTAAACAGACAAAGGTAGTGTGT
EYVH80 482b8abd-01 RS0175 Node_84__IGHV1-9*01__250__30__0.56667__73.3917__0.79002 RS0307 RS0406 T7p 482b8abd-02	AACGTATCAAGTAAGACTTC A TGAAAGGAATGGGTTGTGGT GATGGCAGAGTCCTCAGTTGTCAGGCTGCT A TGTGGAGGGATTGAAGGATA GATGATGTAGTAGTAAGGGT CCCTATAGTGAGTCGTATTAAACAGACAAAGGTAGTGTGT
EYVH80 482b8abd-01 RS0109 Node_85__IGHV10-1*01__3__30__0.53333__72.3391__0.5 RS0015 RS0083 T7p 482b8abd-02	AACGTATCAAGTAAGACTTC A TGTGATGGAAGTTAGAGGGT AATCCTCCACCAGACTCAACAAGCTGCACC A GGGATGTATTGAAGGAGGAT ATAGGAAATGGTGGTAGTGT CCCTATAGTGAGTCGTATTAAACAGACAAAGGTAGTGTGT
EYVH80 482b8abd-01 RS0015 Node_85__IGHV10-1*01__13__30__0.56667__73.6376__0.5 RS0255 RS0083 T7p 482b8abd-02	AACGTATCAAGTAAGACTTC A GGGATGTATTGAAGGAGGAT AGGCTGCACCAATCCTCCACCAGACTCAAC A AGGTTAGGTTGAGAATAGGA ATAGGAAATGGTGGTAGTGT CCCTATAGTGAGTCGTATTAAACAGACAAAGGTAGTGTGT
EYVH80 482b8abd-01 RS0015 Node_85__IGHV10-1*01__23__30__0.53333__72.1159__0.63889 RS0255 RS0109 T7p 482b8abd-02	AACGTATCAAGTAAGACTTC A GGGATGTATTGAAGGAGGAT ATGACCCTTTAGGCTGCACCAATCCTCCAC A AGGTTAGGTTGAGAATAGGA TGTGATGGAAGTTAGAGGGT CCCTATAGTGAGTCGTATTAAACAGACAAAGGTAGTGTGT
EYVH80 482b8abd-01 RS0083 Node_85__IGHV10-1*01__33__30__0.5__69.6579__0.86111 RS0255 RS0109 T7p 482b8abd-02	AACGTATCAAGTAAGACTTC A ATAGGAAATGGTGGTAGTGT GAGAGTTTCAATGACCCTTTAGGCTGCACC A AGGTTAGGTTGAGAATAGGA TGTGATGGAAGTTAGAGGGT CCCTATAGTGAGTCGTATTAAACAGACAAAGGTAGTGTGT
EYVH80 482b8abd-01 RS0083 Node_85__IGHV10-1*01__43__30__0.46667__69.8504__0.77778 RS0015 RS0109 T7p 482b8abd-02	AACGTATCAAGTAAGACTTC A ATAGGAAATGGTGGTAGTGT GGCTGCACATGAGAGTTTCAATGACCCTTT A GGGATGTATTGAAGGAGGAT TGTGATGGAAGTTAGAGGGT CCCTATAGTGAGTCGTATTAAACAGACAAAGGTAGTGTGT
EYVH80 482b8abd-01 RS0255 Node_85__IGHV10-1*01__53__30__0.46667__70.0999__0.51838 RS0083 RS0015 T7p 482b8abd-02	AACGTATCAAGTAAGACTTC A AGGTTAGGTTGAGAATAGGA TGAATCCAGAGGCTGCACATGAGAGTTTCA A ATAGGAAATGGTGGTAGTGT GGGATGTATTGAAGGAGGAT CCCTATAGTGAGTCGTATTAAACAGACAAAGGTAGTGTGT
EYVH80 482b8abd-01 RS0109 Node_85__IGHV10-1*01__63__30__0.46667__69.3319__0.62949 RS0255 RS0015 T7p 482b8abd-02	AACGTATCAAGTAAGACTTC A TGTGATGGAAGTTAGAGGGT GTATTGAAGCTGAATCCAGAGGCTGCACAT A AGGTTAGGTTGAGAATAGGA GGGATGTATTGAAGGAGGAT CCCTATAGTGAGTCGTATTAAACAGACAAAGGTAGTGTGT
EYVH80 482b8abd-01 RS0083 Node_85__IGHV10-1*01__73__30__0.46667__68.7432__1 RS0255 RS0109 T7p 482b8abd-02	AACGTATCAAGTAAGACTTC A ATAGGAAATGGTGGTAGTGT CATGGCGTAGGTATTGAAGCTGAATCCAGA A AGGTTAGGTTGAGAATAGGA TGTGATGGAAGTTAGAGGGT CCCTATAGTGAGTCGTATTAAACAGACAAAGGTAGTGTGT
EYVH80 482b8abd-01 RS0083 Node_85__IGHV10-1*01__83__30__0.53333__70.9513__0.94444 RS0015 RS0109 T7p 482b8abd-02	AACGTATCAAGTAAGACTTC A ATAGGAAATGGTGGTAGTGT GGACCCAGTTCATGGCGTAGGTATTGAAGC A GGGATGTATTGAAGGAGGAT TGTGATGGAAGTTAGAGGGT CCCTATAGTGAGTCGTATTAAACAGACAAAGGTAGTGTGT
EYVH80 482b8abd-01 RS0015 Node_85__IGHV10-1*01__123__30__0.5__72.7184__0.5 RS0083 RS0255 T7p 482b8abd-02	AACGTATCAAGTAAGACTTC A GGGATGTATTGAAGGAGGAT ATGCGAGCAACCCATTCCAAACCCTTTCCT A ATAGGAAATGGTGGTAGTGT AGGTTAGGTTGAGAATAGGA CCCTATAGTGAGTCGTATTAAACAGACAAAGGTAGTGTGT
EYVH80 482b8abd-01 RS0255 Node_85__IGHV10-1*01__133__30__0.4__67.612__0.5 RS0109 RS0015 T7p 482b8abd-02	AACGTATCAAGTAAGACTTC A AGGTTAGGTTGAGAATAGGA TTTACTTCTTATGCGAGCAACCCATTCCAA A TGTGATGGAAGTTAGAGGGT GGGATGTATTGAAGGAGGAT CCCTATAGTGAGTCGTATTAAACAGACAAAGGTAGTGTGT
EYVH80 482b8abd-01 RS0083 Node_85__IGHV10-1*01__176__30__0.36667__64.7352__0.5 RS0255 RS0109 T7p 482b8abd-02	AACGTATCAAGTAAGACTTC A ATAGGAAATGGTGGTAGTGT TGTCTTTCACTGAATCGGCATAATATGTTG A AGGTTAGGTTGAGAATAGGA TGTGATGGAAGTTAGAGGGT CCCTATAGTGAGTCGTATTAAACAGACAAAGGTAGTGTGT
EYVH80 482b8abd-01 RS0109 Node_85__IGHV10-1*01__208__30__0.43333__67.0433__0.52447 RS0083 RS0015 T7p 482b8abd-02	AACGTATCAAGTAAGACTTC A TGTGATGGAAGTTAGAGGGT GCTTTCTGAATCATCTCTGGAGATGGTGAA A ATAGGAAATGGTGGTAGTGT GGGATGTATTGAAGGAGGAT CCCTATAGTGAGTCGTATTAAACAGACAAAGGTAGTGTGT
EYVH80 482b8abd-01 RS0255 Node_85__IGHV10-1*01__218__30__0.43333__65.8938__0.86111 RS0083 RS0015 T7p 482b8abd-02	AACGTATCAAGTAAGACTTC A AGGTTAGGTTGAGAATAGGA GATAGAGCATGCTTTCTGAATCATCTCTGG A ATAGGAAATGGTGGTAGTGT GGGATGTATTGAAGGAGGAT CCCTATAGTGAGTCGTATTAAACAGACAAAGGTAGTGTGT
EYVH80 482b8abd-01 RS0015 Node_85__IGHV10-1*01__228__30__0.36667__66.1619__0.62963 RS0255 RS0109 T7p 482b8abd-02	AACGTATCAAGTAAGACTTC A GGGATGTATTGAAGGAGGAT TTCATTTGCAGATAGAGCATGCTTTCTGAA A AGGTTAGGTTGAGAATAGGA TGTGATGGAAGTTAGAGGGT CCCTATAGTGAGTCGTATTAAACAGACAAAGGTAGTGTGT
EYVH80 482b8abd-01 RS0109 Node_85__IGHV10-1*01__238__30__0.33333__64.8456__0.53704 RS0083 RS0255 T7p 482b8abd-02	AACGTATCAAGTAAGACTTC A TGTGATGGAAGTTAGAGGGT TTTCAAGTTGTTCATTTGCAGATAGAGCAT A ATAGGAAATGGTGGTAGTGT AGGTTAGGTTGAGAATAGGA CCCTATAGTGAGTCGTATTAAACAGACAAAGGTAGTGTGT
EYVH80 482b8abd-01 RS0109 Node_85__IGHV10-1*01__248__30__0.36667__66.7544__0.75926 RS0015 RS0083 T7p 482b8abd-02	AACGTATCAAGTAAGACTTC A TGTGATGGAAGTTAGAGGGT TGTCCTCAGTTTTCAAGTTGTTCATTTGCA A GGGATGTATTGAAGGAGGAT ATAGGAAATGGTGGTAGTGT CCCTATAGTGAGTCGTATTAAACAGACAAAGGTAGTGTGT
EYVH80 482b8abd-01 RS0175 Node_86__IGHV10-3*01__3__30__0.53333__72.3391__0.5 RS0247 RS0015 T7p 482b8abd-02	AACGTATCAAGTAAGACTTC A TGAAAGGAATGGGTTGTGGT AATCCTCCACCAGACTCAACAAGCTGCACC A AGGGTGTGTTTGTAAAGGGT GGGATGTATTGAAGGAGGAT CCCTATAGTGAGTCGTATTAAACAGACAAAGGTAGTGTGT
EYVH80 482b8abd-01 RS0015 Node_86__IGHV10-3*01__13__30__0.56667__73.6376__0.5 RS0175 RS0307 T7p 482b8abd-02	AACGTATCAAGTAAGACTTC A GGGATGTATTGAAGGAGGAT AGGCTGCACCAATCCTCCACCAGACTCAAC A TGAAAGGAATGGGTTGTGGT TGTGGAGGGATTGAAGGATA CCCTATAGTGAGTCGTATTAAACAGACAAAGGTAGTGTGT
EYVH80 482b8abd-01 RS0307 Node_86__IGHV10-3*01__23__30__0.5__70.482__0.63889 RS0247 RS0015 T7p 482b8abd-02	AACGTATCAAGTAAGACTTC A TGTGGAGGGATTGAAGGATA ATGATCCTTTAGGCTGCACCAATCCTCCAC A AGGGTGTGTTTGTAAAGGGT GGGATGTATTGAAGGAGGAT CCCTATAGTGAGTCGTATTAAACAGACAAAGGTAGTGTGT
EYVH80 482b8abd-01 RS0307 Node_86__IGHV10-3*01__33__30__0.46667__68.0484__0.86111 RS0175 RS0247 T7p 482b8abd-02	AACGTATCAAGTAAGACTTC A TGTGGAGGGATTGAAGGATA GAGAGTTTCAATGATCCTTTAGGCTGCACC A TGAAAGGAATGGGTTGTGGT AGGGTGTGTTTGTAAAGGGT CCCTATAGTGAGTCGTATTAAACAGACAAAGGTAGTGTGT
EYVH80 482b8abd-01 RS0015 Node_86__IGHV10-3*01__43__30__0.46667__69.8955__0.77778 RS0247 RS0175 T7p 482b8abd-02	AACGTATCAAGTAAGACTTC A GGGATGTATTGAAGGAGGAT GGCGGCACATGAGAGTTTCAATGATCCTTT A AGGGTGTGTTTGTAAAGGGT TGAAAGGAATGGGTTGTGGT CCCTATAGTGAGTCGTATTAAACAGACAAAGGTAGTGTGT
EYVH80 482b8abd-01 RS0015 Node_86__IGHV10-3*01__53__30__0.5__72.086__0.88889 RS0175 RS0307 T7p 482b8abd-02	AACGTATCAAGTAAGACTTC A GGGATGTATTGAAGGAGGAT TGAAACCAGAGGCGGCACATGAGAGTTTCA A TGAAAGGAATGGGTTGTGGT TGTGGAGGGATTGAAGGATA CCCTATAGTGAGTCGTATTAAACAGACAAAGGTAGTGTGT
EYVH80 482b8abd-01 RS0307 Node_86__IGHV10-3*01__63__30__0.5__71.1131__1 RS0015 RS0247 T7p 482b8abd-02	AACGTATCAAGTAAGACTTC A TGTGGAGGGATTGAAGGATA GTATTGAAGGTGAAACCAGAGGCGGCACAT A GGGATGTATTGAAGGAGGAT AGGGTGTGTTTGTAAAGGGT CCCTATAGTGAGTCGTATTAAACAGACAAAGGTAGTGTGT
EYVH80 482b8abd-01 RS0247 Node_86__IGHV10-3*01__73__30__0.43333__67.2721__1 RS0175 RS0307 T7p 482b8abd-02	AACGTATCAAGTAAGACTTC A AGGGTGTGTTTGTAAAGGGT CATGGCATAGGTATTGAAGGTGAAACCAGA A TGAAAGGAATGGGTTGTGGT TGTGGAGGGATTGAAGGATA CCCTATAGTGAGTCGTATTAAACAGACAAAGGTAGTGTGT
EYVH80 482b8abd-01 RS0015 Node_86__IGHV10-3*01__83__30__0.53333__70.8727__1 RS0175 RS0247 T7p 482b8abd-02	AACGTATCAAGTAAGACTTC A GGGATGTATTGAAGGAGGAT GGACCCAGTGCATGGCATAGGTATTGAAGG A TGAAAGGAATGGGTTGTGGT AGGGTGTGTTTGTAAAGGGT CCCTATAGTGAGTCGTATTAAACAGACAAAGGTAGTGTGT
EYVH80 482b8abd-01 RS0175 Node_86__IGHV10-3*01__123__30__0.5__72.7184__0.5 RS0307 RS0015 T7p 482b8abd-02	AACGTATCAAGTAAGACTTC A TGAAAGGAATGGGTTGTGGT ATGCGAGCAACCCATTCCAAACCCTTTCCT A TGTGGAGGGATTGAAGGATA GGGATGTATTGAAGGAGGAT CCCTATAGTGAGTCGTATTAAACAGACAAAGGTAGTGTGT
EYVH80 482b8abd-01 RS0247 Node_86__IGHV10-3*01__133__30__0.4__67.612__0.5 RS0015 RS0307 T7p 482b8abd-02	AACGTATCAAGTAAGACTTC A AGGGTGTGTTTGTAAAGGGT TTTACTTCTTATGCGAGCAACCCATTCCAA A GGGATGTATTGAAGGAGGAT TGTGGAGGGATTGAAGGATA CCCTATAGTGAGTCGTATTAAACAGACAAAGGTAGTGTGT
EYVH80 482b8abd-01 RS0247 Node_86__IGHV10-3*01__176__30__0.36667__64.7352__0.5 RS0175 RS0307 T7p 482b8abd-02	AACGTATCAAGTAAGACTTC A AGGGTGTGTTTGTAAAGGGT TGTCTTTCACTGAATCGGCATAATATGTTG A TGAAAGGAATGGGTTGTGGT TGTGGAGGGATTGAAGGATA CCCTATAGTGAGTCGTATTAAACAGACAAAGGTAGTGTGT
EYVH80 482b8abd-01 RS0247 Node_86__IGHV10-3*01__208__30__0.43333__67.4159__0.52447 RS0015 RS0175 T7p 482b8abd-02	AACGTATCAAGTAAGACTTC A AGGGTGTGTTTGTAAAGGGT GCTTTGTGAATCATCTCTGGAGATGGTGAA A GGGATGTATTGAAGGAGGAT TGAAAGGAATGGGTTGTGGT CCCTATAGTGAGTCGTATTAAACAGACAAAGGTAGTGTGT
EYVH80 482b8abd-01 RS0015 Node_86__IGHV10-3*01__218__30__0.43333__66.2652__0.86111 RS0307 RS0175 T7p 482b8abd-02	AACGTATCAAGTAAGACTTC A GGGATGTATTGAAGGAGGAT GATAGAGCATGCTTTGTGAATCATCTCTGG A TGTGGAGGGATTGAAGGATA TGAAAGGAATGGGTTGTGGT CCCTATAGTGAGTCGTATTAAACAGACAAAGGTAGTGTGT
EYVH80 482b8abd-01 RS0307 Node_86__IGHV10-3*01__228__30__0.36667__66.5372__0.62963 RS0015 RS0247 T7p 482b8abd-02	AACGTATCAAGTAAGACTTC A TGTGGAGGGATTGAAGGATA TTCATTTGCAGATAGAGCATGCTTTGTGAA A GGGATGTATTGAAGGAGGAT AGGGTGTGTTTGTAAAGGGT CCCTATAGTGAGTCGTATTAAACAGACAAAGGTAGTGTGT
EYVH80 482b8abd-01 RS0247 Node_86__IGHV10-3*01__238__30__0.36667__66.1382__0.61111 RS0175 RS0307 T7p 482b8abd-02	AACGTATCAAGTAAGACTTC A AGGGTGTGTTTGTAAAGGGT TTTCAGGTTGTTCATTTGCAGATAGAGCAT A TGAAAGGAATGGGTTGTGGT TGTGGAGGGATTGAAGGATA CCCTATAGTGAGTCGTATTAAACAGACAAAGGTAGTGTGT
EYVH80 482b8abd-01 RS0247 Node_86__IGHV10-3*01__248__30__0.4__68.0487__0.83333 RS0015 RS0175 T7p 482b8abd-02	AACGTATCAAGTAAGACTTC A AGGGTGTGTTTGTAAAGGGT TGTCCTCAGTTTTCAGGTTGTTCATTTGCA A GGGATGTATTGAAGGAGGAT TGAAAGGAATGGGTTGTGGT CCCTATAGTGAGTCGTATTAAACAGACAAAGGTAGTGTGT
EYVH80 482b8abd-01 RS0083 Node_87__IGHV11-1*01__1__30__0.56667__72.6434__0.63889 RS0175 RS0343 T7p 482b8abd-02	AACGTATCAAGTAAGACTTC A ATAGGAAATGGTGGTAGTGT GCCTTCTCCAGTCTCCAACAGCTGCACTTC A TGAAAGGAATGGGTTGTGGT TTGGAGGTGTAGGGAGTAAA CCCTATAGTGAGTCGTATTAAACAGACAAAGGTAGTGTGT
EYVH80 482b8abd-01 RS0175 Node_87__IGHV11-1*01__11__30__0.56667__73.7666__0.91667 RS0451 RS0083 T7p 482b8abd-02	AACGTATCAAGTAAGACTTC A TGAAAGGAATGGGTTGTGGT GTGGCACCAAGCCTTCTCCAGTCTCCAACA A GGAGTAGTTGGTTGTTAGGA ATAGGAAATGGTGGTAGTGT CCCTATAGTGAGTCGTATTAAACAGACAAAGGTAGTGTGT
EYVH80 482b8abd-01 RS0451 Node_87__IGHV11-1*01__59__30__0.43333__68.1664__0.5 RS0083 RS0343 T7p 482b8abd-02	AACGTATCAAGTAAGACTTC A GGAGTAGTTGGTTGTTAGGA TAAAAGTGAACCCTGAGCCTTCACAAGAGA A ATAGGAAATGGTGGTAGTGT TTGGAGGTGTAGGGAGTAAA CCCTATAGTGAGTCGTATTAAACAGACAAAGGTAGTGTGT
EYVH80 482b8abd-01 RS0343 Node_87__IGHV11-1*01__80__30__0.5__70.3442__0.5 RS0175 RS0451 T7p 482b8abd-02	AACGTATCAAGTAAGACTTC A TTGGAGGTGTAGGGAGTAAA CCCAGCTCATCCAGAAGCCACTAAAAGTGA A TGAAAGGAATGGGTTGTGGT GGAGTAGTTGGTTGTTAGGA CCCTATAGTGAGTCGTATTAAACAGACAAAGGTAGTGTGT
EYVH80 482b8abd-01 RS0083 Node_87__IGHV11-1*01__90__30__0.56667__73.3629__0.5 RS0175 RS0343 T7p 482b8abd-02	AACGTATCAAGTAAGACTTC A ATAGGAAATGGTGGTAGTGT GTCTGTCGAACCCAGCTCATCCAGAAGCCA A TGAAAGGAATGGGTTGTGGT TTGGAGGTGTAGGGAGTAAA CCCTATAGTGAGTCGTATTAAACAGACAAAGGTAGTGTGT
EYVH80 482b8abd-01 RS0175 Node_87__IGHV11-1*01__100__30__0.56667__73.2018__0.5 RS0083 RS0451 T7p 482b8abd-02	AACGTATCAAGTAAGACTTC A TGAAAGGAATGGGTTGTGGT CTTCCCAGGTGTCTGTCGAACCCAGCTCAT A ATAGGAAATGGTGGTAGTGT GGAGTAGTTGGTTGTTAGGA CCCTATAGTGAGTCGTATTAAACAGACAAAGGTAGTGTGT
EYVH80 482b8abd-01 RS0083 Node_87__IGHV11-1*01__110__30__0.56667__73.6905__0.5 RS0451 RS0343 T7p 482b8abd-02	AACGTATCAAGTAAGACTTC A ATAGGAAATGGTGGTAGTGT ACTCCAGGGTCTTCCCAGGTGTCTGTCGAA A GGAGTAGTTGGTTGTTAGGA TTGGAGGTGTAGGGAGTAAA CCCTATAGTGAGTCGTATTAAACAGACAAAGGTAGTGTGT
EYVH80 482b8abd-01 RS0451 Node_87__IGHV11-1*01__138__30__0.43333__66.4568__0.5 RS0175 RS0343 T7p 482b8abd-02	AACGTATCAAGTAAGACTTC A GGAGTAGTTGGTTGTTAGGA CTGCCATCAGAATTAATGTCTCCAATCCAC A TGAAAGGAATGGGTTGTGGT TTGGAGGTGTAGGGAGTAAA CCCTATAGTGAGTCGTATTAAACAGACAAAGGTAGTGTGT
EYVH80 482b8abd-01 RS0175 Node_87__IGHV11-1*01__148__30__0.36667__64.3272__0.5 RS0083 RS0343 T7p 482b8abd-02	AACGTATCAAGTAAGACTTC A TGAAAGGAATGGGTTGTGGT GTTTATTGCACTGCCATCAGAATTAATGTC A ATAGGAAATGGTGGTAGTGT TTGGAGGTGTAGGGAGTAAA CCCTATAGTGAGTCGTATTAAACAGACAAAGGTAGTGTGT
EYVH80 482b8abd-01 RS0175 Node_87__IGHV11-1*01__158__30__0.46667__69.8608__0.5 RS0451 RS0083 T7p 482b8abd-02	AACGTATCAAGTAAGACTTC A TGAAAGGAATGGGTTGTGGT ATGGTGCGTAGTTTATTGCACTGCCATCAG A GGAGTAGTTGGTTGTTAGGA ATAGGAAATGGTGGTAGTGT CCCTATAGTGAGTCGTATTAAACAGACAAAGGTAGTGTGT
EYVH80 482b8abd-01 RS0451 Node_87__IGHV11-1*01__168__30__0.4__67.2564__0.5 RS0343 RS0083 T7p 482b8abd-02	AACGTATCAAGTAAGACTTC A GGAGTAGTTGGTTGTTAGGA TCCTTTATGGATGGTGCGTAGTTTATTGCA A TTGGAGGTGTAGGGAGTAAA ATAGGAAATGGTGGTAGTGT CCCTATAGTGAGTCGTATTAAACAGACAAAGGTAGTGTGT
EYVH80 482b8abd-01 RS0451 Node_87__IGHV11-1*01__178__30__0.46667__69.9756__0.69444 RS0175 RS0343 T7p 482b8abd-02	AACGTATCAAGTAAGACTTC A GGAGTAGTTGGTTGTTAGGA AGTGAAGCGATCCTTTATGGATGGTGCGTA A TGAAAGGAATGGGTTGTGGT TTGGAGGTGTAGGGAGTAAA CCCTATAGTGAGTCGTATTAAACAGACAAAGGTAGTGTGT
EYVH80 482b8abd-01 RS0175 Node_87__IGHV11-1*01__188__30__0.43333__65.4594__0.86111 RS0343 RS0083 T7p 482b8abd-02	AACGTATCAAGTAAGACTTC A TGAAAGGAATGGGTTGTGGT CTCTGAAGATAGTGAAGCGATCCTTTATGG A TTGGAGGTGTAGGGAGTAAA ATAGGAAATGGTGGTAGTGT CCCTATAGTGAGTCGTATTAAACAGACAAAGGTAGTGTGT
EYVH80 482b8abd-01 RS0175 Node_87__IGHV11-1*01__198__30__0.4__66.5149__0.61111 RS0083 RS0451 T7p 482b8abd-02	AACGTATCAAGTAAGACTTC A TGAAAGGAATGGGTTGTGGT TTGTCATTGTCTCTGAAGATAGTGAAGCGA A ATAGGAAATGGTGGTAGTGT GGAGTAGTTGGTTGTTAGGA CCCTATAGTGAGTCGTATTAAACAGACAAAGGTAGTGTGT
EYVH80 482b8abd-01 RS0083 Node_87__IGHV11-1*01__208__30__0.46667__68.6341__0.5 RS0451 RS0343 T7p 482b8abd-02	AACGTATCAAGTAAGACTTC A ATAGGAAATGGTGGTAGTGT CAGGGTGCTCTTGTCATTGTCTCTGAAGAT A GGAGTAGTTGGTTGTTAGGA TTGGAGGTGTAGGGAGTAAA CCCTATAGTGAGTCGTATTAAACAGACAAAGGTAGTGTGT
EYVH80 482b8abd-01 RS0343 Node_87__IGHV11-1*01__234__30__0.53333__71.2724__0.5 RS0451 RS0175 T7p 482b8abd-02	AACGTATCAAGTAAGACTTC A TTGGAGGTGTAGGGAGTAAA GATCGCACATTGCTCATCTGCAGGTACAGG A GGAGTAGTTGGTTGTTAGGA TGAAAGGAATGGGTTGTGGT CCCTATAGTGAGTCGTATTAAACAGACAAAGGTAGTGTGT
EYVH80 482b8abd-01 RS0343 Node_87__IGHV11-1*01__244__30__0.5__70.6383__0.7037 RS0083 RS0175 T7p 482b8abd-02	AACGTATCAAGTAAGACTTC A TTGGAGGTGTAGGGAGTAAA TGTGTCCTCAGATCGCACATTGCTCATCTG A ATAGGAAATGGTGGTAGTGT TGAAAGGAATGGGTTGTGGT CCCTATAGTGAGTCGTATTAAACAGACAAAGGTAGTGTGT
EYVH80 482b8abd-01 RS0109 Node_88__IGHV11-2*01__1__30__0.6__73.9235__0.63889 RS0332 RS0083 T7p 482b8abd-02	AACGTATCAAGTAAGACTTC A TGTGATGGAAGTTAGAGGGT GCCTCCTCCAGTCTCCAACAGCTGCACTTC A GGGAGAATGAGGTGTAATGT ATAGGAAATGGTGGTAGTGT CCCTATAGTGAGTCGTATTAAACAGACAAAGGTAGTGTGT
EYVH80 482b8abd-01 RS0109 Node_88__IGHV11-2*01__11__30__0.56667__73.7666__0.505 RS0343 RS0083 T7p 482b8abd-02	AACGTATCAAGTAAGACTTC A TGTGATGGAAGTTAGAGGGT GTTGCACCAAGCCTCCTCCAGTCTCCAACA A TTGGAGGTGTAGGGAGTAAA ATAGGAAATGGTGGTAGTGT CCCTATAGTGAGTCGTATTAAACAGACAAAGGTAGTGTGT
EYVH80 482b8abd-01 RS0332 Node_88__IGHV11-2*01__59__30__0.43333__68.1664__0.5 RS0343 RS0083 T7p 482b8abd-02	AACGTATCAAGTAAGACTTC A GGGAGAATGAGGTGTAATGT TAAAAGTGAACCCTGAGCCTTCACAAGAGA A TTGGAGGTGTAGGGAGTAAA ATAGGAAATGGTGGTAGTGT CCCTATAGTGAGTCGTATTAAACAGACAAAGGTAGTGTGT
EYVH80 482b8abd-01 RS0343 Node_88__IGHV11-2*01__80__30__0.5__70.3442__0.5 RS0109 RS0332 T7p 482b8abd-02	AACGTATCAAGTAAGACTTC A TTGGAGGTGTAGGGAGTAAA CCCAGCTCATCCAGAAGCCACTAAAAGTGA A TGTGATGGAAGTTAGAGGGT GGGAGAATGAGGTGTAATGT CCCTATAGTGAGTCGTATTAAACAGACAAAGGTAGTGTGT
EYVH80 482b8abd-01 RS0083 Node_88__IGHV11-2*01__90__30__0.56667__73.3629__0.5 RS0109 RS0332 T7p 482b8abd-02	AACGTATCAAGTAAGACTTC A ATAGGAAATGGTGGTAGTGT GTCTGTCGAACCCAGCTCATCCAGAAGCCA A TGTGATGGAAGTTAGAGGGT GGGAGAATGAGGTGTAATGT CCCTATAGTGAGTCGTATTAAACAGACAAAGGTAGTGTGT
EYVH80 482b8abd-01 RS0083 Node_88__IGHV11-2*01__100__30__0.56667__73.2018__0.5 RS0343 RS0109 T7p 482b8abd-02	AACGTATCAAGTAAGACTTC A ATAGGAAATGGTGGTAGTGT CTTCCCAGGTGTCTGTCGAACCCAGCTCAT A TTGGAGGTGTAGGGAGTAAA TGTGATGGAAGTTAGAGGGT CCCTATAGTGAGTCGTATTAAACAGACAAAGGTAGTGTGT
EYVH80 482b8abd-01 RS0083 Node_88__IGHV11-2*01__110__30__0.56667__73.6905__0.5 RS0332 RS0343 T7p 482b8abd-02	AACGTATCAAGTAAGACTTC A ATAGGAAATGGTGGTAGTGT ACTCCAGGGTCTTCCCAGGTGTCTGTCGAA A GGGAGAATGAGGTGTAATGT TTGGAGGTGTAGGGAGTAAA CCCTATAGTGAGTCGTATTAAACAGACAAAGGTAGTGTGT
EYVH80 482b8abd-01 RS0332 Node_88__IGHV11-2*01__138__30__0.43333__66.4568__0.5 RS0109 RS0343 T7p 482b8abd-02	AACGTATCAAGTAAGACTTC A GGGAGAATGAGGTGTAATGT CTGCCATCAGAATTAATGTCTCCAATCCAC A TGTGATGGAAGTTAGAGGGT TTGGAGGTGTAGGGAGTAAA CCCTATAGTGAGTCGTATTAAACAGACAAAGGTAGTGTGT
EYVH80 482b8abd-01 RS0109 Node_88__IGHV11-2*01__148__30__0.36667__64.3272__0.5 RS0083 RS0332 T7p 482b8abd-02	AACGTATCAAGTAAGACTTC A TGTGATGGAAGTTAGAGGGT GTTTATTGCACTGCCATCAGAATTAATGTC A ATAGGAAATGGTGGTAGTGT GGGAGAATGAGGTGTAATGT CCCTATAGTGAGTCGTATTAAACAGACAAAGGTAGTGTGT
EYVH80 482b8abd-01 RS0109 Node_88__IGHV11-2*01__158__30__0.46667__69.8608__0.5 RS0343 RS0083 T7p 482b8abd-02	AACGTATCAAGTAAGACTTC A TGTGATGGAAGTTAGAGGGT ATGGTGCGTAGTTTATTGCACTGCCATCAG A TTGGAGGTGTAGGGAGTAAA ATAGGAAATGGTGGTAGTGT CCCTATAGTGAGTCGTATTAAACAGACAAAGGTAGTGTGT
EYVH80 482b8abd-01 RS0332 Node_88__IGHV11-2*01__168__30__0.4__67.2564__0.5 RS0083 RS0343 T7p 482b8abd-02	AACGTATCAAGTAAGACTTC A GGGAGAATGAGGTGTAATGT TCCTTTATGGATGGTGCGTAGTTTATTGCA A ATAGGAAATGGTGGTAGTGT TTGGAGGTGTAGGGAGTAAA CCCTATAGTGAGTCGTATTAAACAGACAAAGGTAGTGTGT
EYVH80 482b8abd-01 RS0343 Node_88__IGHV11-2*01__178__30__0.43333__68.1541__0.69444 RS0109 RS0332 T7p 482b8abd-02	AACGTATCAAGTAAGACTTC A TTGGAGGTGTAGGGAGTAAA AGTGAATCGATCCTTTATGGATGGTGCGTA A TGTGATGGAAGTTAGAGGGT GGGAGAATGAGGTGTAATGT CCCTATAGTGAGTCGTATTAAACAGACAAAGGTAGTGTGT
EYVH80 482b8abd-01 RS0109 Node_88__IGHV11-2*01__188__30__0.4__63.6287__0.86111 RS0083 RS0332 T7p 482b8abd-02	AACGTATCAAGTAAGACTTC A TGTGATGGAAGTTAGAGGGT CTCTGAAGATAGTGAATCGATCCTTTATGG A ATAGGAAATGGTGGTAGTGT GGGAGAATGAGGTGTAATGT CCCTATAGTGAGTCGTATTAAACAGACAAAGGTAGTGTGT
EYVH80 482b8abd-01 RS0109 Node_88__IGHV11-2*01__198__30__0.36667__64.678__0.61111 RS0343 RS0083 T7p 482b8abd-02	AACGTATCAAGTAAGACTTC A TGTGATGGAAGTTAGAGGGT TTGTCATTGTCTCTGAAGATAGTGAATCGA A TTGGAGGTGTAGGGAGTAAA ATAGGAAATGGTGGTAGTGT CCCTATAGTGAGTCGTATTAAACAGACAAAGGTAGTGTGT
EYVH80 482b8abd-01 RS0343 Node_88__IGHV11-2*01__208__30__0.46667__68.6341__0.5 RS0332 RS0083 T7p 482b8abd-02	AACGTATCAAGTAAGACTTC A TTGGAGGTGTAGGGAGTAAA CAGGGTGCTCTTGTCATTGTCTCTGAAGAT A GGGAGAATGAGGTGTAATGT ATAGGAAATGGTGGTAGTGT CCCTATAGTGAGTCGTATTAAACAGACAAAGGTAGTGTGT
EYVH80 482b8abd-01 RS0109 Node_88__IGHV11-2*01__234__30__0.53333__71.2724__0.5 RS0343 RS0332 T7p 482b8abd-02	AACGTATCAAGTAAGACTTC A TGTGATGGAAGTTAGAGGGT GATCGCACATTGCTCATCTGCAGGTACAGG A TTGGAGGTGTAGGGAGTAAA GGGAGAATGAGGTGTAATGT CCCTATAGTGAGTCGTATTAAACAGACAAAGGTAGTGTGT
EYVH80 482b8abd-01 RS0083 Node_88__IGHV11-2*01__244__30__0.53333__72.2601__0.77778 RS0109 RS0332 T7p 482b8abd-02	AACGTATCAAGTAAGACTTC A ATAGGAAATGGTGGTAGTGT TGTGTCCTCCGATCGCACATTGCTCATCTG A TGTGATGGAAGTTAGAGGGT GGGAGAATGAGGTGTAATGT CCCTATAGTGAGTCGTATTAAACAGACAAAGGTAGTGTGT
EYVH80 482b8abd-01 RS0083 Node_88__IGHV11-2*01__254__30__0.53333__73.3487__0.7037 RS0343 RS0109 T7p 482b8abd-02	AACGTATCAAGTAAGACTTC A ATAGGAAATGGTGGTAGTGT AATACGTGGCTGTGTCCTCCGATCGCACAT A TTGGAGGTGTAGGGAGTAAA TGTGATGGAAGTTAGAGGGT CCCTATAGTGAGTCGTATTAAACAGACAAAGGTAGTGTGT
EYVH80 482b8abd-01 RS0343 Node_89__IGHV12-1*01__1__30__0.4__66.0554__1 RS0255 RS0095 T7p 482b8abd-02	AACGTATCAAGTAAGACTTC A TTGGAGGTGTAGGGAGTAAA AGCAGATCCTGACTCCTTAAGCTAAATCTT A AGGTTAGGTTGAGAATAGGA AGAGTGAGTAGTAGTGGAGT CCCTATAGTGAGTCGTATTAAACAGACAAAGGTAGTGTGT
EYVH80 482b8abd-01 RS0255 Node_89__IGHV12-1*01__11__30__0.46667__68.1109__1 RS0451 RS0095 T7p 482b8abd-02	AACGTATCAAGTAAGACTTC A AGGTTAGGTTGAGAATAGGA GCTTGATGAGAGCAGATCCTGACTCCTTAA A GGAGTAGTTGGTTGTTAGGA AGAGTGAGTAGTAGTGGAGT CCCTATAGTGAGTCGTATTAAACAGACAAAGGTAGTGTGT
EYVH80 482b8abd-01 RS0095 Node_89__IGHV12-1*01__21__30__0.53333__71.8837__0.94444 RS0343 RS0451 T7p 482b8abd-02	AACGTATCAAGTAAGACTTC A AGAGTGAGTAGTAGTGGAGT GGCTGTGATGGCTTGATGAGAGCAGATCCT A TTGGAGGTGTAGGGAGTAAA GGAGTAGTTGGTTGTTAGGA CCCTATAGTGAGTCGTATTAAACAGACAAAGGTAGTGTGT
EYVH80 482b8abd-01 RS0343 Node_89__IGHV12-1*01__31__30__0.53333__70.6609__0.94444 RS0451 RS0255 T7p 482b8abd-02	AACGTATCAAGTAAGACTTC A TTGGAGGTGTAGGGAGTAAA GAGAGACAGTGGCTGTGATGGCTTGATGAG A GGAGTAGTTGGTTGTTAGGA AGGTTAGGTTGAGAATAGGA CCCTATAGTGAGTCGTATTAAACAGACAAAGGTAGTGTGT
EYVH80 482b8abd-01 RS0343 Node_89__IGHV12-1*01__41__30__0.56667__72.3697__0.68981 RS0255 RS0095 T7p 482b8abd-02	AACGTATCAAGTAAGACTTC A TTGGAGGTGTAGGGAGTAAA CTGTGCAGGTGAGAGACAGTGGCTGTGATG A AGGTTAGGTTGAGAATAGGA AGAGTGAGTAGTAGTGGAGT CCCTATAGTGAGTCGTATTAAACAGACAAAGGTAGTGTGT
EYVH80 482b8abd-01 RS0255 Node_89__IGHV12-1*01__63__30__0.5__69.0158__0.53333 RS0451 RS0095 T7p 482b8abd-02	AACGTATCAAGTAAGACTTC A AGGTTAGGTTGAGAATAGGA CTTGTGATGGAGAATCCAGAGACTGTGCAG A GGAGTAGTTGGTTGTTAGGA AGAGTGAGTAGTAGTGGAGT CCCTATAGTGAGTCGTATTAAACAGACAAAGGTAGTGTGT
EYVH80 482b8abd-01 RS0451 Node_89__IGHV12-1*01__73__30__0.36667__63.7107__0.86111 RS0095 RS0343 T7p 482b8abd-02	AACGTATCAAGTAAGACTTC A GGAGTAGTTGGTTGTTAGGA ATAACTACTACTTGTGATGGAGAATCCAGA A AGAGTGAGTAGTAGTGGAGT TTGGAGGTGTAGGGAGTAAA CCCTATAGTGAGTCGTATTAAACAGACAAAGGTAGTGTGT
EYVH80 482b8abd-01 RS0255 Node_89__IGHV12-1*01__83__30__0.43333__67.2035__1 RS0343 RS0451 T7p 482b8abd-02	AACGTATCAAGTAAGACTTC A AGGTTAGGTTGAGAATAGGA AGTGCCAGCAATAACTACTACTTGTGATGG A TTGGAGGTGTAGGGAGTAAA GGAGTAGTTGGTTGTTAGGA CCCTATAGTGAGTCGTATTAAACAGACAAAGGTAGTGTGT
EYVH80 482b8abd-01 RS0095 Node_89__IGHV12-1*01__93__30__0.46667__69.5895__0.88889 RS0343 RS0255 T7p 482b8abd-02	AACGTATCAAGTAAGACTTC A AGAGTGAGTAGTAGTGGAGT TGGCAGATCCAGTGCCAGCAATAACTACTA A TTGGAGGTGTAGGGAGTAAA AGGTTAGGTTGAGAATAGGA CCCTATAGTGAGTCGTATTAAACAGACAAAGGTAGTGTGT
EYVH80 482b8abd-01 RS0451 Node_89__IGHV12-1*01__120__30__0.56667__73.2198__0.66667 RS0095 RS0255 T7p 482b8abd-02	AACGTATCAAGTAAGACTTC A GGAGTAGTTGGTTGTTAGGA ATCCATTCTAACCCCTTTCCTGGGGGCTGG A AGAGTGAGTAGTAGTGGAGT AGGTTAGGTTGAGAATAGGA CCCTATAGTGAGTCGTATTAAACAGACAAAGGTAGTGTGT
EYVH80 482b8abd-01 RS0095 Node_89__IGHV12-1*01__130__30__0.5__70.171__0.88889 RS0451 RS0343 T7p 482b8abd-02	AACGTATCAAGTAAGACTTC A AGAGTGAGTAGTAGTGGAGT TATGTGCCCCATCCATTCTAACCCCTTTCC A GGAGTAGTTGGTTGTTAGGA TTGGAGGTGTAGGGAGTAAA CCCTATAGTGAGTCGTATTAAACAGACAAAGGTAGTGTGT
EYVH80 482b8abd-01 RS0343 Node_89__IGHV12-1*01__140__30__0.4__65.3184__0.88889 RS0255 RS0451 T7p 482b8abd-02	AACGTATCAAGTAAGACTTC A TTGGAGGTGTAGGGAGTAAA CTTCATAACATATGTGCCCCATCCATTCTA A AGGTTAGGTTGAGAATAGGA GGAGTAGTTGGTTGTTAGGA CCCTATAGTGAGTCGTATTAAACAGACAAAGGTAGTGTGT
EYVH80 482b8abd-01 RS0255 Node_89__IGHV12-1*01__150__30__0.4__65.7995__0.83333 RS0095 RS0343 T7p 482b8abd-02	AACGTATCAAGTAAGACTTC A AGGTTAGGTTGAGAATAGGA TTTAGTGAACCTTCATAACATATGTGCCCC A AGAGTGAGTAGTAGTGGAGT TTGGAGGTGTAGGGAGTAAA CCCTATAGTGAGTCGTATTAAACAGACAAAGGTAGTGTGT
EYVH80 482b8abd-01 RS0451 Node_89__IGHV12-1*01__164__30__0.4__64.5952__0.91667 RS0255 RS0095 T7p 482b8abd-02	AACGTATCAAGTAAGACTTC A GGAGTAGTTGGTTGTTAGGA GGGATGGACTATAGTTTAGTGAACCTTCAT A AGGTTAGGTTGAGAATAGGA AGAGTGAGTAGTAGTGGAGT CCCTATAGTGAGTCGTATTAAACAGACAAAGGTAGTGTGT
EYVH80 482b8abd-01 RS0343 Node_89__IGHV12-1*01__174__30__0.43333__66.6743__0.7037 RS0451 RS0095 T7p 482b8abd-02	AACGTATCAAGTAAGACTTC A TTGGAGGTGTAGGGAGTAAA CGGCTTTTGAGGGATGGACTATAGTTTAGT A GGAGTAGTTGGTTGTTAGGA AGAGTGAGTAGTAGTGGAGT CCCTATAGTGAGTCGTATTAAACAGACAAAGGTAGTGTGT
EYVH80 482b8abd-01 RS0255 Node_89__IGHV12-1*01__192__30__0.56667__73.8054__0.75751 RS0451 RS0343 T7p 482b8abd-02	AACGTATCAAGTAAGACTTC A AGGTTAGGTTGAGAATAGGA TCTCTGGAGATGGTGCTGCGGCTTTTGAGG A GGAGTAGTTGGTTGTTAGGA TTGGAGGTGTAGGGAGTAAA CCCTATAGTGAGTCGTATTAAACAGACAAAGGTAGTGTGT
EYVH80 482b8abd-01 RS0343 Node_89__IGHV12-1*01__202__30__0.56667__72.0519__0.62335 RS0255 RS0095 T7p 482b8abd-02	AACGTATCAAGTAAGACTTC A TTGGAGGTGTAGGGAGTAAA CAGAGATGTGTCTCTGGAGATGGTGCTGCG A AGGTTAGGTTGAGAATAGGA AGAGTGAGTAGTAGTGGAGT CCCTATAGTGAGTCGTATTAAACAGACAAAGGTAGTGTGT
EYVH80 482b8abd-01 RS0255 Node_89__IGHV12-1*01__212__30__0.4__66.1117__0.97222 RS0451 RS0095 T7p 482b8abd-02	AACGTATCAAGTAAGACTTC A AGGTTAGGTTGAGAATAGGA AGAATTTGTTCAGAGATGTGTCTCTGGAGA A GGAGTAGTTGGTTGTTAGGA AGAGTGAGTAGTAGTGGAGT CCCTATAGTGAGTCGTATTAAACAGACAAAGGTAGTGTGT
EYVH80 482b8abd-01 RS0451 Node_89__IGHV12-1*01__222__30__0.36667__64.4908__0.86111 RS0095 RS0343 T7p 482b8abd-02	AACGTATCAAGTAAGACTTC A GGAGTAGTTGGTTGTTAGGA AGCTGGATAAAGAATTTGTTCAGAGATGTG A AGAGTGAGTAGTAGTGGAGT TTGGAGGTGTAGGGAGTAAA CCCTATAGTGAGTCGTATTAAACAGACAAAGGTAGTGTGT
EYVH80 482b8abd-01 RS0451 Node_89__IGHV12-1*01__232__30__0.4__65.9569__0.66667 RS0343 RS0255 T7p 482b8abd-02	AACGTATCAAGTAAGACTTC A GGAGTAGTTGGTTGTTAGGA CAGAGAGCTCAGCTGGATAAAGAATTTGTT A TTGGAGGTGTAGGGAGTAAA AGGTTAGGTTGAGAATAGGA CCCTATAGTGAGTCGTATTAAACAGACAAAGGTAGTGTGT
EYVH80 482b8abd-01 RS0255 Node_89__IGHV12-1*01__242__30__0.5__69.175__0.86111 RS0095 RS0343 T7p 482b8abd-02	AACGTATCAAGTAAGACTTC A AGGTTAGGTTGAGAATAGGA CCTCATCAGTCAGAGAGCTCAGCTGGATAA A AGAGTGAGTAGTAGTGGAGT TTGGAGGTGTAGGGAGTAAA CCCTATAGTGAGTCGTATTAAACAGACAAAGGTAGTGTGT
EYVH80 482b8abd-01 RS0451 Node_89__IGHV12-1*01__252__30__0.5__69.2659__0.88889 RS0095 RS0255 T7p 482b8abd-02	AACGTATCAAGTAAGACTTC A GGAGTAGTTGGTTGTTAGGA ATGACTGTGTCCTCATCAGTCAGAGAGCTC A AGAGTGAGTAGTAGTGGAGT AGGTTAGGTTGAGAATAGGA CCCTATAGTGAGTCGTATTAAACAGACAAAGGTAGTGTGT
EYVH80 482b8abd-01 RS0343 Node_89__IGHV12-1*01__262__30__0.43333__67.1497__0.84722 RS0095 RS0451 T7p 482b8abd-02	AACGTATCAAGTAAGACTTC A TTGGAGGTGTAGGGAGTAAA ACAGTAGTACATGACTGTGTCCTCATCAGT A AGAGTGAGTAGTAGTGGAGT GGAGTAGTTGGTTGTTAGGA CCCTATAGTGAGTCGTATTAAACAGACAAAGGTAGTGTGT
EYVH80 482b8abd-01 RS0451 Node_89__IGHV12-1*01__272__30__0.4__65.6684__0.95833 RS0255 RS0343 T7p 482b8abd-02	AACGTATCAAGTAAGACTTC A GGAGTAGTTGGTTGTTAGGA TTTCCCTAGAACAGTAGTACATGACTGTGT A AGGTTAGGTTGAGAATAGGA TTGGAGGTGTAGGGAGTAAA CCCTATAGTGAGTCGTATTAAACAGACAAAGGTAGTGTGT
EYVH80 482b8abd-01 RS0307 Node_90__IGHV12-2*01__1__30__0.46667__68.5425__1 RS0332 RS0343 T7p 482b8abd-02	AACGTATCAAGTAAGACTTC A TGTGGAGGGATTGAAGGATA AGCAGGTCCTGATTCCTTAAGCTGAATCTG A GGGAGAATGAGGTGTAATGT TTGGAGGTGTAGGGAGTAAA CCCTATAGTGAGTCGTATTAAACAGACAAAGGTAGTGTGT
EYVH80 482b8abd-01 RS0451 Node_90__IGHV12-2*01__11__30__0.46667__68.8967__1 RS0332 RS0307 T7p 482b8abd-02	AACGTATCAAGTAAGACTTC A GGAGTAGTTGGTTGTTAGGA GCTTGATGACAGCAGGTCCTGATTCCTTAA A GGGAGAATGAGGTGTAATGT TGTGGAGGGATTGAAGGATA CCCTATAGTGAGTCGTATTAAACAGACAAAGGTAGTGTGT
EYVH80 482b8abd-01 RS0343 Node_90__IGHV12-2*01__21__30__0.5__70.0015__0.94444 RS0451 RS0307 T7p 482b8abd-02	AACGTATCAAGTAAGACTTC A TTGGAGGTGTAGGGAGTAAA GACTATGATGGCTTGATGACAGCAGGTCCT A GGAGTAGTTGGTTGTTAGGA TGTGGAGGGATTGAAGGATA CCCTATAGTGAGTCGTATTAAACAGACAAAGGTAGTGTGT
EYVH80 482b8abd-01 RS0332 Node_90__IGHV12-2*01__31__30__0.46667__67.0196__0.94444 RS0343 RS0451 T7p 482b8abd-02	AACGTATCAAGTAAGACTTC A GGGAGAATGAGGTGTAATGT GAGAGACAGTGACTATGATGGCTTGATGAC A TTGGAGGTGTAGGGAGTAAA GGAGTAGTTGGTTGTTAGGA CCCTATAGTGAGTCGTATTAAACAGACAAAGGTAGTGTGT
EYVH80 482b8abd-01 RS0343 Node_90__IGHV12-2*01__41__30__0.5__68.5791__0.68981 RS0332 RS0307 T7p 482b8abd-02	AACGTATCAAGTAAGACTTC A TTGGAGGTGTAGGGAGTAAA CTGTGCAGGTGAGAGACAGTGACTATGATG A GGGAGAATGAGGTGTAATGT TGTGGAGGGATTGAAGGATA CCCTATAGTGAGTCGTATTAAACAGACAAAGGTAGTGTGT
EYVH80 482b8abd-01 RS0451 Node_90__IGHV12-2*01__63__30__0.5__68.2622__0.50556 RS0332 RS0307 T7p 482b8abd-02	AACGTATCAAGTAAGACTTC A GGAGTAGTTGGTTGTTAGGA CTAGTGATGGAGAATCCAGAGACTGTGCAG A GGGAGAATGAGGTGTAATGT TGTGGAGGGATTGAAGGATA CCCTATAGTGAGTCGTATTAAACAGACAAAGGTAGTGTGT
EYVH80 482b8abd-01 RS0343 Node_90__IGHV12-2*01__73__30__0.4__65.761__0.83333 RS0307 RS0451 T7p 482b8abd-02	AACGTATCAAGTAAGACTTC A TTGGAGGTGTAGGGAGTAAA AAAACCACTACTAGTGATGGAGAATCCAGA A TGTGGAGGGATTGAAGGATA GGAGTAGTTGGTTGTTAGGA CCCTATAGTGAGTCGTATTAAACAGACAAAGGTAGTGTGT
EYVH80 482b8abd-01 RS0451 Node_90__IGHV12-2*01__83__30__0.46667__69.2134__1 RS0343 RS0332 T7p 482b8abd-02	AACGTATCAAGTAAGACTTC A GGAGTAGTTGGTTGTTAGGA AGTGCCAGCAAAAACCACTACTAGTGATGG A TTGGAGGTGTAGGGAGTAAA GGGAGAATGAGGTGTAATGT CCCTATAGTGAGTCGTATTAAACAGACAAAGGTAGTGTGT
EYVH80 482b8abd-01 RS0343 Node_90__IGHV12-2*01__93__30__0.46667__70.7781__0.91667 RS0307 RS0332 T7p 482b8abd-02	AACGTATCAAGTAAGACTTC A TTGGAGGTGTAGGGAGTAAA TGGCATATCCAGTGCCAGCAAAAACCACTA A TGTGGAGGGATTGAAGGATA GGGAGAATGAGGTGTAATGT CCCTATAGTGAGTCGTATTAAACAGACAAAGGTAGTGTGT
EYVH80 482b8abd-01 RS0332 Node_90__IGHV12-2*01__113__30__0.6__73.5897__0.63889 RS0451 RS0307 T7p 482b8abd-02	AACGTATCAAGTAAGACTTC A GGGAGAATGAGGTGTAATGT CTAACCCCTTTCCTGGGGGCTGGCATATCC A GGAGTAGTTGGTTGTTAGGA TGTGGAGGGATTGAAGGATA CCCTATAGTGAGTCGTATTAAACAGACAAAGGTAGTGTGT
EYVH80 482b8abd-01 RS0307 Node_90__IGHV12-2*01__130__30__0.56667__73.2612__0.94444 RS0451 RS0343 T7p 482b8abd-02	AACGTATCAAGTAAGACTTC A TGTGGAGGGATTGAAGGATA TATGCGCCCCATCCACTCTAACCCCTTTCC A GGAGTAGTTGGTTGTTAGGA TTGGAGGTGTAGGGAGTAAA CCCTATAGTGAGTCGTATTAAACAGACAAAGGTAGTGTGT
EYVH80 482b8abd-01 RS0332 Node_90__IGHV12-2*01__140__30__0.46667__68.4371__0.94444 RS0451 RS0343 T7p 482b8abd-02	AACGTATCAAGTAAGACTTC A GGGAGAATGAGGTGTAATGT CTTCATAACATATGCGCCCCATCCACTCTA A GGAGTAGTTGGTTGTTAGGA TTGGAGGTGTAGGGAGTAAA CCCTATAGTGAGTCGTATTAAACAGACAAAGGTAGTGTGT
EYVH80 482b8abd-01 RS0332 Node_90__IGHV12-2*01__150__30__0.43333__67.0585__0.83333 RS0307 RS0343 T7p 482b8abd-02	AACGTATCAAGTAAGACTTC A GGGAGAATGAGGTGTAATGT TATATGGAACCTTCATAACATATGCGCCCC A TGTGGAGGGATTGAAGGATA TTGGAGGTGTAGGGAGTAAA CCCTATAGTGAGTCGTATTAAACAGACAAAGGTAGTGTGT
EYVH80 482b8abd-01 RS0332 Node_90__IGHV12-2*01__164__30__0.4__63.921__0.91667 RS0307 RS0451 T7p 482b8abd-02	AACGTATCAAGTAAGACTTC A GGGAGAATGAGGTGTAATGT GGGATGGACTATAGTATATGGAACCTTCAT A TGTGGAGGGATTGAAGGATA GGAGTAGTTGGTTGTTAGGA CCCTATAGTGAGTCGTATTAAACAGACAAAGGTAGTGTGT
EYVH80 482b8abd-01 RS0343 Node_90__IGHV12-2*01__174__30__0.4__63.0321__0.64815 RS0451 RS0307 T7p 482b8abd-02	AACGTATCAAGTAAGACTTC A TTGGAGGTGTAGGGAGTAAA GGACTTTTGAGGGATGGACTATAGTATATG A GGAGTAGTTGGTTGTTAGGA TGTGGAGGGATTGAAGGATA CCCTATAGTGAGTCGTATTAAACAGACAAAGGTAGTGTGT
EYVH80 482b8abd-01 RS0332 Node_90__IGHV12-2*01__184__30__0.53333__71.8916__0.78704 RS0343 RS0451 T7p 482b8abd-02	AACGTATCAAGTAAGACTTC A GGGAGAATGAGGTGTAATGT GATGGTGCTGGGACTTTTGAGGGATGGACT A TTGGAGGTGTAGGGAGTAAA GGAGTAGTTGGTTGTTAGGA CCCTATAGTGAGTCGTATTAAACAGACAAAGGTAGTGTGT
EYVH80 482b8abd-01 RS0307 Node_90__IGHV12-2*01__194__30__0.5__71.1691__0.65113 RS0332 RS0343 T7p 482b8abd-02	AACGTATCAAGTAAGACTTC A TGTGGAGGGATTGAAGGATA TGTCTCTGGAGATGGTGCTGGGACTTTTGA A GGGAGAATGAGGTGTAATGT TTGGAGGTGTAGGGAGTAAA CCCTATAGTGAGTCGTATTAAACAGACAAAGGTAGTGTGT
EYVH80 482b8abd-01 RS0451 Node_90__IGHV12-2*01__204__30__0.46667__68.0865__0.65113 RS0332 RS0307 T7p 482b8abd-02	AACGTATCAAGTAAGACTTC A GGAGTAGTTGGTTGTTAGGA TTCAGTGATATGTCTCTGGAGATGGTGCTG A GGGAGAATGAGGTGTAATGT TGTGGAGGGATTGAAGGATA CCCTATAGTGAGTCGTATTAAACAGACAAAGGTAGTGTGT
EYVH80 482b8abd-01 RS0343 Node_90__IGHV12-2*01__226__30__0.36667__64.3397__0.75 RS0307 RS0451 T7p 482b8abd-02	AACGTATCAAGTAAGACTTC A TTGGAGGTGTAGGGAGTAAA GCTCAGCTGGATAAAGAATTTATTCAGTGA A TGTGGAGGGATTGAAGGATA GGAGTAGTTGGTTGTTAGGA CCCTATAGTGAGTCGTATTAAACAGACAAAGGTAGTGTGT
EYVH80 482b8abd-01 RS0451 Node_90__IGHV12-2*01__236__30__0.4__65.5628__0.69444 RS0332 RS0343 T7p 482b8abd-02	AACGTATCAAGTAAGACTTC A GGAGTAGTTGGTTGTTAGGA CAGTTACAGAGCTCAGCTGGATAAAGAATT A GGGAGAATGAGGTGTAATGT TTGGAGGTGTAGGGAGTAAA CCCTATAGTGAGTCGTATTAAACAGACAAAGGTAGTGTGT
EYVH80 482b8abd-01 RS0307 Node_90__IGHV12-2*01__246__30__0.53333__70.2364__0.91667 RS0343 RS0332 T7p 482b8abd-02	AACGTATCAAGTAAGACTTC A TGTGGAGGGATTGAAGGATA GTGTCCTCATCAGTTACAGAGCTCAGCTGG A TTGGAGGTGTAGGGAGTAAA GGGAGAATGAGGTGTAATGT CCCTATAGTGAGTCGTATTAAACAGACAAAGGTAGTGTGT
EYVH80 482b8abd-01 RS0451 Node_90__IGHV12-2*01__256__30__0.46667__68.2014__0.53177 RS0307 RS0332 T7p 482b8abd-02	AACGTATCAAGTAAGACTTC A GGAGTAGTTGGTTGTTAGGA GTACATGGCTGTGTCCTCATCAGTTACAGA A TGTGGAGGGATTGAAGGATA GGGAGAATGAGGTGTAATGT CCCTATAGTGAGTCGTATTAAACAGACAAAGGTAGTGTGT
EYVH80 482b8abd-01 RS0307 Node_90__IGHV12-2*01__268__30__0.5__68.1156__0.52955 RS0343 RS0451 T7p 482b8abd-02	AACGTATCAAGTAAGACTTC A TGTGGAGGGATTGAAGGATA CCTGGAATAGTAGTACATGGCTGTGTCCTC A TTGGAGGTGTAGGGAGTAAA GGAGTAGTTGGTTGTTAGGA CCCTATAGTGAGTCGTATTAAACAGACAAAGGTAGTGTGT
EYVH80 482b8abd-01 RS0237 Node_91__IGHV12-3*01__23__30__0.6__73.9125__0.75661 RS0247 RS0307 T7p 482b8abd-02	AACGTATCAAGTAAGACTTC A GGGTTGATTAGTGGTAGAAA GTGACTGTGAGGGTTTCACCAGGCCAGGTC A AGGGTGTGTTTGTAAAGGGT TGTGGAGGGATTGAAGGATA CCCTATAGTGAGTCGTATTAAACAGACAAAGGTAGTGTGT
EYVH80 482b8abd-01 RS0247 Node_91__IGHV12-3*01__33__30__0.5__68.7469__1 RS0237 RS0343 T7p 482b8abd-02	AACGTATCAAGTAAGACTTC A AGGGTGTGTTTGTAAAGGGT GTAAGGAAGAGTGACTGTGAGGGTTTCACC A GGGTTGATTAGTGGTAGAAA TTGGAGGTGTAGGGAGTAAA CCCTATAGTGAGTCGTATTAAACAGACAAAGGTAGTGTGT
EYVH80 482b8abd-01 RS0307 Node_91__IGHV12-3*01__43__30__0.43333__67.2088__1 RS0237 RS0343 T7p 482b8abd-02	AACGTATCAAGTAAGACTTC A TGTGGAGGGATTGAAGGATA AATAGAGCAGGTAAGGAAGAGTGACTGTGA A GGGTTGATTAGTGGTAGAAA TTGGAGGTGTAGGGAGTAAA CCCTATAGTGAGTCGTATTAAACAGACAAAGGTAGTGTGT
EYVH80 482b8abd-01 RS0343 Node_91__IGHV12-3*01__53__30__0.43333__66.2207__1 RS0307 RS0247 T7p 482b8abd-02	AACGTATCAAGTAAGACTTC A TTGGAGGTGTAGGGAGTAAA GGAAACCAGTAATAGAGCAGGTAAGGAAGA A TGTGGAGGGATTGAAGGATA AGGGTGTGTTTGTAAAGGGT CCCTATAGTGAGTCGTATTAAACAGACAAAGGTAGTGTGT
EYVH80 482b8abd-01 RS0237 Node_91__IGHV12-3*01__63__30__0.5__68.7458__1 RS0247 RS0307 T7p 482b8abd-02	AACGTATCAAGTAAGACTTC A GGGTTGATTAGTGGTAGAAA CTGGTGATGGGGAAACCAGTAATAGAGCAG A AGGGTGTGTTTGTAAAGGGT TGTGGAGGGATTGAAGGATA CCCTATAGTGAGTCGTATTAAACAGACAAAGGTAGTGTGT
EYVH80 482b8abd-01 RS0247 Node_91__IGHV12-3*01__73__30__0.5__69.9158__0.83333 RS0237 RS0343 T7p 482b8abd-02	AACGTATCAAGTAAGACTTC A AGGGTGTGTTTGTAAAGGGT GTAGTAACCACTGGTGATGGGGAAACCAGT A GGGTTGATTAGTGGTAGAAA TTGGAGGTGTAGGGAGTAAA CCCTATAGTGAGTCGTATTAAACAGACAAAGGTAGTGTGT
EYVH80 482b8abd-01 RS0343 Node_91__IGHV12-3*01__83__30__0.5__69.1575__0.80556 RS0237 RS0307 T7p 482b8abd-02	AACGTATCAAGTAAGACTTC A TTGGAGGTGTAGGGAGTAAA TCCAGATCCAGTAGTAACCACTGGTGATGG A GGGTTGATTAGTGGTAGAAA TGTGGAGGGATTGAAGGATA CCCTATAGTGAGTCGTATTAAACAGACAAAGGTAGTGTGT
EYVH80 482b8abd-01 RS0307 Node_91__IGHV12-3*01__93__30__0.5__68.9277__0.86111 RS0247 RS0343 T7p 482b8abd-02	AACGTATCAAGTAAGACTTC A TGTGGAGGGATTGAAGGATA GACTGACGGATCCAGATCCAGTAGTAACCA A AGGGTGTGTTTGTAAAGGGT TTGGAGGTGTAGGGAGTAAA CCCTATAGTGAGTCGTATTAAACAGACAAAGGTAGTGTGT
EYVH80 482b8abd-01 RS0307 Node_91__IGHV12-3*01__103__30__0.53333__72.3234__0.94444 RS0237 RS0247 T7p 482b8abd-02	AACGTATCAAGTAAGACTTC A TGTGGAGGGATTGAAGGATA TTTCCCAGGTGACTGACGGATCCAGATCCA A GGGTTGATTAGTGGTAGAAA AGGGTGTGTTTGTAAAGGGT CCCTATAGTGAGTCGTATTAAACAGACAAAGGTAGTGTGT
EYVH80 482b8abd-01 RS0237 Node_91__IGHV12-3*01__113__30__0.53333__72.1519__1 RS0343 RS0247 T7p 482b8abd-02	AACGTATCAAGTAAGACTTC A GGGTTGATTAGTGGTAGAAA ATTCTAGGGGTTTCCCAGGTGACTGACGGA A TTGGAGGTGTAGGGAGTAAA AGGGTGTGTTTGTAAAGGGT CCCTATAGTGAGTCGTATTAAACAGACAAAGGTAGTGTGT
EYVH80 482b8abd-01 RS0307 Node_91__IGHV12-3*01__123__30__0.53333__71.993__0.94444 RS0343 RS0237 T7p 482b8abd-02	AACGTATCAAGTAAGACTTC A TGTGGAGGGATTGAAGGATA TACCCCATCCATTCTAGGGGTTTCCCAGGT A TTGGAGGTGTAGGGAGTAAA GGGTTGATTAGTGGTAGAAA CCCTATAGTGAGTCGTATTAAACAGACAAAGGTAGTGTGT
EYVH80 482b8abd-01 RS0247 Node_91__IGHV12-3*01__133__30__0.5__69.1639__0.94444 RS0307 RS0343 T7p 482b8abd-02	AACGTATCAAGTAAGACTTC A AGGGTGTGTTTGTAAAGGGT ATGAGTGATGTACCCCATCCATTCTAGGGG A TGTGGAGGGATTGAAGGATA TTGGAGGTGTAGGGAGTAAA CCCTATAGTGAGTCGTATTAAACAGACAAAGGTAGTGTGT
EYVH80 482b8abd-01 RS0237 Node_91__IGHV12-3*01__143__30__0.5__69.4817__1 RS0247 RS0307 T7p 482b8abd-02	AACGTATCAAGTAAGACTTC A GGGTTGATTAGTGGTAGAAA TTTCCCCACTATGAGTGATGTACCCCATCC A AGGGTGTGTTTGTAAAGGGT TGTGGAGGGATTGAAGGATA CCCTATAGTGAGTCGTATTAAACAGACAAAGGTAGTGTGT
EYVH80 482b8abd-01 RS0247 Node_91__IGHV12-3*01__153__30__0.4__65.3024__1 RS0343 RS0237 T7p 482b8abd-02	AACGTATCAAGTAAGACTTC A AGGGTGTGTTTGTAAAGGGT TTGTAGAAAGTTTCCCCACTATGAGTGATG A TTGGAGGTGTAGGGAGTAAA GGGTTGATTAGTGGTAGAAA CCCTATAGTGAGTCGTATTAAACAGACAAAGGTAGTGTGT
EYVH80 482b8abd-01 RS0307 Node_91__IGHV12-3*01__163__30__0.46667__68.2645__0.80741 RS0237 RS0343 T7p 482b8abd-02	AACGTATCAAGTAAGACTTC A TGTGGAGGGATTGAAGGATA GAGAGATGGGTTGTAGAAAGTTTCCCCACT A GGGTTGATTAGTGGTAGAAA TTGGAGGTGTAGGGAGTAAA CCCTATAGTGAGTCGTATTAAACAGACAAAGGTAGTGTGT
EYVH80 482b8abd-01 RS0247 Node_91__IGHV12-3*01__173__30__0.53333__71.0862__0.84444 RS0343 RS0307 T7p 482b8abd-02	AACGTATCAAGTAAGACTTC A AGGGTGTGTTTGTAAAGGGT TGGGGCTCTGGAGAGATGGGTTGTAGAAAG A TTGGAGGTGTAGGGAGTAAA TGTGGAGGGATTGAAGGATA CCCTATAGTGAGTCGTATTAAACAGACAAAGGTAGTGTGT
EYVH80 482b8abd-01 RS0237 Node_91__IGHV12-3*01__183__30__0.56667__71.2223__1 RS0247 RS0307 T7p 482b8abd-02	AACGTATCAAGTAAGACTTC A GGGTTGATTAGTGGTAGAAA GTAATGGAGATGGGGCTCTGGAGAGATGGG A AGGGTGTGTTTGTAAAGGGT TGTGGAGGGATTGAAGGATA CCCTATAGTGAGTCGTATTAAACAGACAAAGGTAGTGTGT
EYVH80 482b8abd-01 RS0237 Node_91__IGHV12-3*01__193__30__0.5__68.3439__1 RS0247 RS0343 T7p 482b8abd-02	AACGTATCAAGTAAGACTTC A GGGTTGATTAGTGGTAGAAA CGTTTCTCTAGTAATGGAGATGGGGCTCTG A AGGGTGTGTTTGTAAAGGGT TTGGAGGTGTAGGGAGTAAA CCCTATAGTGAGTCGTATTAAACAGACAAAGGTAGTGTGT
EYVH80 482b8abd-01 RS0237 Node_91__IGHV12-3*01__203__30__0.4__65.0652__1 RS0343 RS0307 T7p 482b8abd-02	AACGTATCAAGTAAGACTTC A GGGTTGATTAGTGGTAGAAA GGTTCTTTGACGTTTCTCTAGTAATGGAGA A TTGGAGGTGTAGGGAGTAAA TGTGGAGGGATTGAAGGATA CCCTATAGTGAGTCGTATTAAACAGACAAAGGTAGTGTGT
EYVH80 482b8abd-01 RS0307 Node_91__IGHV12-3*01__213__30__0.4__66.4454__0.84722 RS0343 RS0247 T7p 482b8abd-02	AACGTATCAAGTAAGACTTC A TGTGGAGGGATTGAAGGATA AGGAAGAACTGGTTCTTTGACGTTTCTCTA A TTGGAGGTGTAGGGAGTAAA AGGGTGTGTTTGTAAAGGGT CCCTATAGTGAGTCGTATTAAACAGACAAAGGTAGTGTGT
EYVH80 482b8abd-01 RS0247 Node_91__IGHV12-3*01__223__30__0.4__66.2387__0.84722 RS0307 RS0237 T7p 482b8abd-02	AACGTATCAAGTAAGACTTC A AGGGTGTGTTTGTAAAGGGT GTTCAATTGGAGGAAGAACTGGTTCTTTGA A TGTGGAGGGATTGAAGGATA GGGTTGATTAGTGGTAGAAA CCCTATAGTGAGTCGTATTAAACAGACAAAGGTAGTGTGT
EYVH80 482b8abd-01 RS0343 Node_91__IGHV12-3*01__233__30__0.43333__68.1699__0.94444 RS0237 RS0247 T7p 482b8abd-02	AACGTATCAAGTAAGACTTC A TTGGAGGTGTAGGGAGTAAA TGGTCACAGAGTTCAATTGGAGGAAGAACT A GGGTTGATTAGTGGTAGAAA AGGGTGTGTTTGTAAAGGGT CCCTATAGTGAGTCGTATTAAACAGACAAAGGTAGTGTGT
EYVH80 482b8abd-01 RS0343 Node_91__IGHV12-3*01__243__30__0.5__69.3139__0.94444 RS0307 RS0237 T7p 482b8abd-02	AACGTATCAAGTAAGACTTC A TTGGAGGTGTAGGGAGTAAA GTGTCCTCTGTGGTCACAGAGTTCAATTGG A TGTGGAGGGATTGAAGGATA GGGTTGATTAGTGGTAGAAA CCCTATAGTGAGTCGTATTAAACAGACAAAGGTAGTGTGT
EYVH80 482b8abd-01 RS0307 Node_91__IGHV12-3*01__253__30__0.5__70.9389__0.6863 RS0247 RS0343 T7p 482b8abd-02	AACGTATCAAGTAAGACTTC A TGTGGAGGGATTGAAGGATA ATACATGGCTGTGTCCTCTGTGGTCACAGA A AGGGTGTGTTTGTAAAGGGT TTGGAGGTGTAGGGAGTAAA CCCTATAGTGAGTCGTATTAAACAGACAAAGGTAGTGTGT
EYVH80 482b8abd-01 RS0247 Node_91__IGHV12-3*01__271__30__0.46667__69.5016__0.52779 RS0237 RS0307 T7p 482b8abd-02	AACGTATCAAGTAAGACTTC A AGGGTGTGTTTGTAAAGGGT TCTGTCTCCTGCACAGTAATACATGGCTGT A GGGTTGATTAGTGGTAGAAA TGTGGAGGGATTGAAGGATA CCCTATAGTGAGTCGTATTAAACAGACAAAGGTAGTGTGT
EYVH80 482b8abd-01 RS0343 Node_92__IGHV13-1*01__1__30__0.6__72.2513__1 RS0083 RS0307 T7p 482b8abd-02	AACGTATCAAGTAAGACTTC A TTGGAGGTGTAGGGAGTAAA GCCTCCTCCTGTCTCTACCAGCTGTACCTC A ATAGGAAATGGTGGTAGTGT TGTGGAGGGATTGAAGGATA CCCTATAGTGAGTCGTATTAAACAGACAAAGGTAGTGTGT
EYVH80 482b8abd-01 RS0307 Node_92__IGHV13-1*01__25__30__0.56667__73.2766__0.8 RS0083 RS0384 T7p 482b8abd-02	AACGTATCAAGTAAGACTTC A TGTGGAGGGATTGAAGGATA TAGAGAGTTTCCAGGCTGCACCAAGCCTCC A ATAGGAAATGGTGGTAGTGT TAGAGTTGATAGAGGGAGAA CCCTATAGTGAGTCGTATTAAACAGACAAAGGTAGTGTGT
EYVH80 482b8abd-01 RS0083 Node_92__IGHV13-1*01__35__30__0.43333__68.621__1 RS0384 RS0343 T7p 482b8abd-02	AACGTATCAAGTAAGACTTC A ATAGGAAATGGTGGTAGTGT AGGAAAGTTTTAGAGAGTTTCCAGGCTGCA A TAGAGTTGATAGAGGGAGAA TTGGAGGTGTAGGGAGTAAA CCCTATAGTGAGTCGTATTAAACAGACAAAGGTAGTGTGT
EYVH80 482b8abd-01 RS0343 Node_92__IGHV13-1*01__45__30__0.4__66.2146__1 RS0384 RS0307 T7p 482b8abd-02	AACGTATCAAGTAAGACTTC A TTGGAGGTGTAGGGAGTAAA GAAGTGGCACAGGAAAGTTTTAGAGAGTTT A TAGAGTTGATAGAGGGAGAA TGTGGAGGGATTGAAGGATA CCCTATAGTGAGTCGTATTAAACAGACAAAGGTAGTGTGT
EYVH80 482b8abd-01 RS0307 Node_92__IGHV13-1*01__55__30__0.5__71.6561__1 RS0083 RS0343 T7p 482b8abd-02	AACGTATCAAGTAAGACTTC A TGTGGAGGGATTGAAGGATA AGGGTATCCCGAAGTGGCACAGGAAAGTTT A ATAGGAAATGGTGGTAGTGT TTGGAGGTGTAGGGAGTAAA CCCTATAGTGAGTCGTATTAAACAGACAAAGGTAGTGTGT
EYVH80 482b8abd-01 RS0384 Node_92__IGHV13-1*01__65__30__0.46667__68.9198__1 RS0083 RS0307 T7p 482b8abd-02	AACGTATCAAGTAAGACTTC A TAGAGTTGATAGAGGGAGAA AGTCATAAAAAGGGTATCCCGAAGTGGCAC A ATAGGAAATGGTGGTAGTGT TGTGGAGGGATTGAAGGATA CCCTATAGTGAGTCGTATTAAACAGACAAAGGTAGTGTGT
EYVH80 482b8abd-01 RS0083 Node_92__IGHV13-1*01__75__30__0.43333__66.1195__1 RS0384 RS0343 T7p 482b8abd-02	AACGTATCAAGTAAGACTTC A ATAGGAAATGGTGGTAGTGT TCCATCCAGTAGTCATAAAAAGGGTATCCC A TAGAGTTGATAGAGGGAGAA TTGGAGGTGTAGGGAGTAAA CCCTATAGTGAGTCGTATTAAACAGACAAAGGTAGTGTGT
EYVH80 482b8abd-01 RS0343 Node_92__IGHV13-1*01__85__30__0.46667__68.7647__0.83333 RS0384 RS0307 T7p 482b8abd-02	AACGTATCAAGTAAGACTTC A TTGGAGGTGTAGGGAGTAAA GCGGACCCAATCCATCCAGTAGTCATAAAA A TAGAGTTGATAGAGGGAGAA TGTGGAGGGATTGAAGGATA CCCTATAGTGAGTCGTATTAAACAGACAAAGGTAGTGTGT
EYVH80 482b8abd-01 RS0343 Node_92__IGHV13-1*01__95__30__0.56667__73.4196__0.88889 RS0307 RS0083 T7p 482b8abd-02	AACGTATCAAGTAAGACTTC A TTGGAGGTGTAGGGAGTAAA CTGGAGAATGGCGGACCCAATCCATCCAGT A TGTGGAGGGATTGAAGGATA ATAGGAAATGGTGGTAGTGT CCCTATAGTGAGTCGTATTAAACAGACAAAGGTAGTGTGT
EYVH80 482b8abd-01 RS0384 Node_92__IGHV13-1*01__114__30__0.56667__73.4363__0.79977 RS0307 RS0083 T7p 482b8abd-02	AACGTATCAAGTAAGACTTC A TAGAGTTGATAGAGGGAGAA ACCCACTCCAGCCCCTTTTCTGGAGAATGG A TGTGGAGGGATTGAAGGATA ATAGGAAATGGTGGTAGTGT CCCTATAGTGAGTCGTATTAAACAGACAAAGGTAGTGTGT
EYVH80 482b8abd-01 RS0384 Node_92__IGHV13-1*01__124__30__0.53333__72.8347__0.60903 RS0343 RS0083 T7p 482b8abd-02	AACGTATCAAGTAAGACTTC A TAGAGTTGATAGAGGGAGAA AATTCGAGCAACCCACTCCAGCCCCTTTTC A TTGGAGGTGTAGGGAGTAAA ATAGGAAATGGTGGTAGTGT CCCTATAGTGAGTCGTATTAAACAGACAAAGGTAGTGTGT
EYVH80 482b8abd-01 RS0384 Node_92__IGHV13-1*01__134__30__0.43333__70.3454__0.89815 RS0343 RS0307 T7p 482b8abd-02	AACGTATCAAGTAAGACTTC A TAGAGTTGATAGAGGGAGAA TTTTTGTTGCAATTCGAGCAACCCACTCCA A TTGGAGGTGTAGGGAGTAAA TGTGGAGGGATTGAAGGATA CCCTATAGTGAGTCGTATTAAACAGACAAAGGTAGTGTGT
EYVH80 482b8abd-01 RS0307 Node_92__IGHV13-1*01__154__30__0.33333__63.4214__0.95833 RS0083 RS0343 T7p 482b8abd-02	AACGTATCAAGTAAGACTTC A TGTGGAGGGATTGAAGGATA GTACGTTGCATAATTATGAGTTTTTGTTGC A ATAGGAAATGGTGGTAGTGT TTGGAGGTGTAGGGAGTAAA CCCTATAGTGAGTCGTATTAAACAGACAAAGGTAGTGTGT
EYVH80 482b8abd-01 RS0083 Node_92__IGHV13-1*01__164__30__0.36667__63.9964__0.95833 RS0307 RS0384 T7p 482b8abd-02	AACGTATCAAGTAAGACTTC A ATAGGAAATGGTGGTAGTGT ACTCTGCATAGTACGTTGCATAATTATGAG A TGTGGAGGGATTGAAGGATA TAGAGTTGATAGAGGGAGAA CCCTATAGTGAGTCGTATTAAACAGACAAAGGTAGTGTGT
EYVH80 482b8abd-01 RS0343 Node_92__IGHV13-1*01__174__30__0.46667__68.9319__0.65926 RS0083 RS0384 T7p 482b8abd-02	AACGTATCAAGTAAGACTTC A TTGGAGGTGTAGGGAGTAAA CCTTTCACAGACTCTGCATAGTACGTTGCA A ATAGGAAATGGTGGTAGTGT TAGAGTTGATAGAGGGAGAA CCCTATAGTGAGTCGTATTAAACAGACAAAGGTAGTGTGT
EYVH80 482b8abd-01 RS0343 Node_92__IGHV13-1*01__184__30__0.46667__68.8973__0.62222 RS0307 RS0384 T7p 482b8abd-02	AACGTATCAAGTAAGACTTC A TTGGAGGTGTAGGGAGTAAA GATGAATCGGCCTTTCACAGACTCTGCATA A TGTGGAGGGATTGAAGGATA TAGAGTTGATAGAGGGAGAA CCCTATAGTGAGTCGTATTAAACAGACAAAGGTAGTGTGT
EYVH80 482b8abd-01 RS0307 Node_92__IGHV13-1*01__194__30__0.5__69.3964__0.97222 RS0083 RS0343 T7p 482b8abd-02	AACGTATCAAGTAAGACTTC A TGTGGAGGGATTGAAGGATA CTCTTGAGACGATGAATCGGCCTTTCACAG A ATAGGAAATGGTGGTAGTGT TTGGAGGTGTAGGGAGTAAA CCCTATAGTGAGTCGTATTAAACAGACAAAGGTAGTGTGT
EYVH80 482b8abd-01 RS0083 Node_92__IGHV13-1*01__204__30__0.43333__67.0615__0.68016 RS0307 RS0384 T7p 482b8abd-02	AACGTATCAAGTAAGACTTC A ATAGGAAATGGTGGTAGTGT TTGGAATCATCTCTTGAGACGATGAATCGG A TGTGGAGGGATTGAAGGATA TAGAGTTGATAGAGGGAGAA CCCTATAGTGAGTCGTATTAAACAGACAAAGGTAGTGTGT
EYVH80 482b8abd-01 RS0083 Node_92__IGHV13-1*01__214__30__0.43333__67.9557__0.54683 RS0384 RS0343 T7p 482b8abd-02	AACGTATCAAGTAAGACTTC A ATAGGAAATGGTGGTAGTGT TGCACTGCTTTTGGAATCATCTCTTGAGAC A TAGAGTTGATAGAGGGAGAA TTGGAGGTGTAGGGAGTAAA CCCTATAGTGAGTCGTATTAAACAGACAAAGGTAGTGTGT
EYVH80 482b8abd-01 RS0343 Node_92__IGHV13-1*01__224__30__0.4__68.0607__0.95556 RS0384 RS0307 T7p 482b8abd-02	AACGTATCAAGTAAGACTTC A TTGGAGGTGTAGGGAGTAAA TCTGCATGTATGCACTGCTTTTGGAATCAT A TAGAGTTGATAGAGGGAGAA TGTGGAGGGATTGAAGGATA CCCTATAGTGAGTCGTATTAAACAGACAAAGGTAGTGTGT
EYVH80 482b8abd-01 RS0307 Node_92__IGHV13-1*01__234__30__0.43333__69.6579__1 RS0343 RS0083 T7p 482b8abd-02	AACGTATCAAGTAAGACTTC A TGTGGAGGGATTGAAGGATA AAGCTGTTCATCTGCATGTATGCACTGCTT A TTGGAGGTGTAGGGAGTAAA ATAGGAAATGGTGGTAGTGT CCCTATAGTGAGTCGTATTAAACAGACAAAGGTAGTGTGT
EYVH80 482b8abd-01 RS0083 Node_92__IGHV13-1*01__244__30__0.36667__65.5031__0.875 RS0384 RS0307 T7p 482b8abd-02	AACGTATCAAGTAAGACTTC A ATAGGAAATGGTGGTAGTGT TTCCTTTCTTAAGCTGTTCATCTGCATGTA A TAGAGTTGATAGAGGGAGAA TGTGGAGGGATTGAAGGATA CCCTATAGTGAGTCGTATTAAACAGACAAAGGTAGTGTGT
EYVH80 482b8abd-01 RS0384 Node_92__IGHV13-1*01__254__30__0.46667__69.3338__0.86111 RS0343 RS0083 T7p 482b8abd-02	AACGTATCAAGTAAGACTTC A TAGAGTTGATAGAGGGAGAA CGGCAGTGTCTTCCTTTCTTAAGCTGTTCA A TTGGAGGTGTAGGGAGTAAA ATAGGAAATGGTGGTAGTGT CCCTATAGTGAGTCGTATTAAACAGACAAAGGTAGTGTGT
EYVH80 482b8abd-01 RS0307 Node_92__IGHV13-1*01__264__30__0.4__66.078__0.94444 RS0384 RS0343 T7p 482b8abd-02	AACGTATCAAGTAAGACTTC A TGTGGAGGGATTGAAGGATA CAGTAATAAACGGCAGTGTCTTCCTTTCTT A TAGAGTTGATAGAGGGAGAA TTGGAGGTGTAGGGAGTAAA CCCTATAGTGAGTCGTATTAAACAGACAAAGGTAGTGTGT
EYVH80 482b8abd-01 RS0083 Node_92__IGHV13-1*01__274__30__0.46667__68.0986__0.6046 RS0343 RS0307 T7p 482b8abd-02	AACGTATCAAGTAAGACTTC A ATAGGAAATGGTGGTAGTGT CTCTCTTGCACAGTAATAAACGGCAGTGTC A TTGGAGGTGTAGGGAGTAAA TGTGGAGGGATTGAAGGATA CCCTATAGTGAGTCGTATTAAACAGACAAAGGTAGTGTGT
EYVH80 482b8abd-01 RS0109 Node_93__IGHV13-2*01__24__30__0.56667__73.4346__0.94872 RS0247 RS0175 T7p 482b8abd-02	AACGTATCAAGTAAGACTTC A TGTGATGGAAGTTAGAGGGT AGAGAATTTCCAGGCCTCACCAAGCCTCCC A AGGGTGTGTTTGTAAAGGGT TGAAAGGAATGGGTTGTGGT CCCTATAGTGAGTCGTATTAAACAGACAAAGGTAGTGTGT
EYVH80 482b8abd-01 RS0343 Node_93__IGHV13-2*01__34__30__0.5__69.0667__1 RS0175 RS0109 T7p 482b8abd-02	AACGTATCAAGTAAGACTTC A TTGGAGGTGTAGGGAGTAAA GGAGAGTTTCAGAGAATTTCCAGGCCTCAC A TGAAAGGAATGGGTTGTGGT TGTGATGGAAGTTAGAGGGT CCCTATAGTGAGTCGTATTAAACAGACAAAGGTAGTGTGT
EYVH80 482b8abd-01 RS0247 Node_93__IGHV13-2*01__44__30__0.4__65.2478__0.71281 RS0109 RS0343 T7p 482b8abd-02	AACGTATCAAGTAAGACTTC A AGGGTGTGTTTGTAAAGGGT AGGTAACACAGGAGAGTTTCAGAGAATTTC A TGTGATGGAAGTTAGAGGGT TTGGAGGTGTAGGGAGTAAA CCCTATAGTGAGTCGTATTAAACAGACAAAGGTAGTGTGT
EYVH80 482b8abd-01 RS0247 Node_93__IGHV13-2*01__54__30__0.5__68.7978__0.81926 RS0343 RS0175 T7p 482b8abd-02	AACGTATCAAGTAAGACTTC A AGGGTGTGTTTGTAAAGGGT GTGAATCCCGAGGTAACACAGGAGAGTTTC A TTGGAGGTGTAGGGAGTAAA TGAAAGGAATGGGTTGTGGT CCCTATAGTGAGTCGTATTAAACAGACAAAGGTAGTGTGT
EYVH80 482b8abd-01 RS0247 Node_93__IGHV13-2*01__64__30__0.43333__67.0977__0.70536 RS0175 RS0109 T7p 482b8abd-02	AACGTATCAAGTAAGACTTC A AGGGTGTGTTTGTAAAGGGT GTTACTGAAAGTGAATCCCGAGGTAACACA A TGAAAGGAATGGGTTGTGGT TGTGATGGAAGTTAGAGGGT CCCTATAGTGAGTCGTATTAAACAGACAAAGGTAGTGTGT
EYVH80 482b8abd-01 RS0175 Node_93__IGHV13-2*01__74__30__0.5__69.2585__0.59425 RS0109 RS0343 T7p 482b8abd-02	AACGTATCAAGTAAGACTTC A TGAAAGGAATGGGTTGTGGT GCATCCGGTAGTTACTGAAAGTGAATCCCG A TGTGATGGAAGTTAGAGGGT TTGGAGGTGTAGGGAGTAAA CCCTATAGTGAGTCGTATTAAACAGACAAAGGTAGTGTGT
EYVH80 482b8abd-01 RS0247 Node_93__IGHV13-2*01__84__30__0.5__70.6249__0.97222 RS0109 RS0343 T7p 482b8abd-02	AACGTATCAAGTAAGACTTC A AGGGTGTGTTTGTAAAGGGT CGAAGCCAGTGCATCCGGTAGTTACTGAAA A TGTGATGGAAGTTAGAGGGT TTGGAGGTGTAGGGAGTAAA CCCTATAGTGAGTCGTATTAAACAGACAAAGGTAGTGTGT
EYVH80 482b8abd-01 RS0247 Node_93__IGHV13-2*01__119__30__0.6__73.5181__0.66229 RS0343 RS0175 T7p 482b8abd-02	AACGTATCAAGTAAGACTTC A AGGGTGTGTTTGTAAAGGGT CAGCAATCCACTCCAGCCTCTTCCCTGGAG A TTGGAGGTGTAGGGAGTAAA TGAAAGGAATGGGTTGTGGT CCCTATAGTGAGTCGTATTAAACAGACAAAGGTAGTGTGT
EYVH80 482b8abd-01 RS0247 Node_93__IGHV13-2*01__129__30__0.46667__68.6955__0.81647 RS0109 RS0175 T7p 482b8abd-02	AACGTATCAAGTAAGACTTC A AGGGTGTGTTTGTAAAGGGT ACTGTAATTACAGCAATCCACTCCAGCCTC A TGTGATGGAAGTTAGAGGGT TGAAAGGAATGGGTTGTGGT CCCTATAGTGAGTCGTATTAAACAGACAAAGGTAGTGTGT
EYVH80 482b8abd-01 RS0175 Node_93__IGHV13-2*01__139__30__0.33333__63.8827__1 RS0109 RS0343 T7p 482b8abd-02	AACGTATCAAGTAAGACTTC A TGAAAGGAATGGGTTGTGGT ATCAGATTTGACTGTAATTACAGCAATCCA A TGTGATGGAAGTTAGAGGGT TTGGAGGTGTAGGGAGTAAA CCCTATAGTGAGTCGTATTAAACAGACAAAGGTAGTGTGT
EYVH80 482b8abd-01 RS0109 Node_93__IGHV13-2*01__168__30__0.33333__63.7372__0.92593 RS0247 RS0343 T7p 482b8abd-02	AACGTATCAAGTAAGACTTC A TGTGATGGAAGTTAGAGGGT ACAGACTCTGCATAATTTGCTCCATAATTA A AGGGTGTGTTTGTAAAGGGT TTGGAGGTGTAGGGAGTAAA CCCTATAGTGAGTCGTATTAAACAGACAAAGGTAGTGTGT
EYVH80 482b8abd-01 RS0247 Node_93__IGHV13-2*01__178__30__0.43333__68.1838__0.53889 RS0343 RS0175 T7p 482b8abd-02	AACGTATCAAGTAAGACTTC A AGGGTGTGTTTGTAAAGGGT TCTGCCTTTCACAGACTCTGCATAATTTGC A TTGGAGGTGTAGGGAGTAAA TGAAAGGAATGGGTTGTGGT CCCTATAGTGAGTCGTATTAAACAGACAAAGGTAGTGTGT
EYVH80 482b8abd-01 RS0109 Node_93__IGHV13-2*01__188__30__0.46667__69.6289__0.57593 RS0175 RS0247 T7p 482b8abd-02	AACGTATCAAGTAAGACTTC A TGTGATGGAAGTTAGAGGGT AAATGGCGAATCTGCCTTTCACAGACTCTG A TGAAAGGAATGGGTTGTGGT AGGGTGTGTTTGTAAAGGGT CCCTATAGTGAGTCGTATTAAACAGACAAAGGTAGTGTGT
EYVH80 482b8abd-01 RS0175 Node_93__IGHV13-2*01__198__30__0.43333__68.0553__0.96296 RS0343 RS0109 T7p 482b8abd-02	AACGTATCAAGTAAGACTTC A TGAAAGGAATGGGTTGTGGT TCATCTCTTGAAATGGCGAATCTGCCTTTC A TTGGAGGTGTAGGGAGTAAA TGTGATGGAAGTTAGAGGGT CCCTATAGTGAGTCGTATTAAACAGACAAAGGTAGTGTGT
EYVH80 482b8abd-01 RS0109 Node_93__IGHV13-2*01__208__30__0.36667__65.9063__0.90608 RS0247 RS0343 T7p 482b8abd-02	AACGTATCAAGTAAGACTTC A TGTGATGGAAGTTAGAGGGT GCTTTTTGAATCATCTCTTGAAATGGCGAA A AGGGTGTGTTTGTAAAGGGT TTGGAGGTGTAGGGAGTAAA CCCTATAGTGAGTCGTATTAAACAGACAAAGGTAGTGTGT
EYVH80 482b8abd-01 RS0247 Node_93__IGHV13-2*01__218__30__0.4__65.0654__0.9537 RS0343 RS0175 T7p 482b8abd-02	AACGTATCAAGTAAGACTTC A AGGGTGTGTTTGTAAAGGGT GGTAGACACTGCTTTTTGAATCATCTCTTG A TTGGAGGTGTAGGGAGTAAA TGAAAGGAATGGGTTGTGGT CCCTATAGTGAGTCGTATTAAACAGACAAAGGTAGTGTGT
EYVH80 482b8abd-01 RS0109 Node_93__IGHV13-2*01__228__30__0.36667__64.8245__1 RS0175 RS0247 T7p 482b8abd-02	AACGTATCAAGTAAGACTTC A TGTGATGGAAGTTAGAGGGT TTCATCTCTAGGTAGACACTGCTTTTTGAA A TGAAAGGAATGGGTTGTGGT AGGGTGTGTTTGTAAAGGGT CCCTATAGTGAGTCGTATTAAACAGACAAAGGTAGTGTGT
EYVH80 482b8abd-01 RS0109 Node_93__IGHV13-2*01__238__30__0.36667__63.2561__1 RS0343 RS0175 T7p 482b8abd-02	AACGTATCAAGTAAGACTTC A TGTGATGGAAGTTAGAGGGT TCTTAATCTGTTCATCTCTAGGTAGACACT A TTGGAGGTGTAGGGAGTAAA TGAAAGGAATGGGTTGTGGT CCCTATAGTGAGTCGTATTAAACAGACAAAGGTAGTGTGT
EYVH80 482b8abd-01 RS0109 Node_93__IGHV13-2*01__248__30__0.36667__63.4573__1 RS0247 RS0343 T7p 482b8abd-02	AACGTATCAAGTAAGACTTC A TGTGATGGAAGTTAGAGGGT TGTCTTCCTCTCTTAATCTGTTCATCTCTA A AGGGTGTGTTTGTAAAGGGT TTGGAGGTGTAGGGAGTAAA CCCTATAGTGAGTCGTATTAAACAGACAAAGGTAGTGTGT
EYVH80 482b8abd-01 RS0343 Node_93__IGHV13-2*01__258__30__0.43333__66.3621__0.94444 RS0247 RS0175 T7p 482b8abd-02	AACGTATCAAGTAAGACTTC A TTGGAGGTGTAGGGAGTAAA TAAGTGGCAGTGTCTTCCTCTCTTAATCTG A AGGGTGTGTTTGTAAAGGGT TGAAAGGAATGGGTTGTGGT CCCTATAGTGAGTCGTATTAAACAGACAAAGGTAGTGTGT
EYVH80 482b8abd-01 RS0175 Node_93__IGHV13-2*01__268__30__0.4__65.8621__0.94444 RS0247 RS0109 T7p 482b8abd-02	AACGTATCAAGTAAGACTTC A TGAAAGGAATGGGTTGTGGT ACTACAAAAATAAGTGGCAGTGTCTTCCTC A AGGGTGTGTTTGTAAAGGGT TGTGATGGAAGTTAGAGGGT CCCTATAGTGAGTCGTATTAAACAGACAAAGGTAGTGTGT
EYVH80 482b8abd-01 RS0083 Node_98__IGHV15-2*01__1__30__0.46667__68.4982__0.94444 RS0255 RS0332 T7p 482b8abd-02	AACGTATCAAGTAAGACTTC A ATAGGAAATGGTGGTAGTGT TTCAGAACCAGACTGTTGTAGGTGAACCTG A AGGTTAGGTTGAGAATAGGA GGGAGAATGAGGTGTAATGT CCCTATAGTGAGTCGTATTAAACAGACAAAGGTAGTGTGT
EYVH80 482b8abd-01 RS0255 Node_98__IGHV15-2*01__11__30__0.46667__67.8932__0.94444 RS0406 RS0083 T7p 482b8abd-02	AACGTATCAAGTAAGACTTC A AGGTTAGGTTGAGAATAGGA GACTCCTCAGTTCAGAACCAGACTGTTGTA A GATGATGTAGTAGTAAGGGT ATAGGAAATGGTGGTAGTGT CCCTATAGTGAGTCGTATTAAACAGACAAAGGTAGTGTGT
EYVH80 482b8abd-01 RS0406 Node_98__IGHV15-2*01__21__30__0.53333__70.9357__1 RS0083 RS0332 T7p 482b8abd-02	AACGTATCAAGTAAGACTTC A GATGATGTAGTAGTAAGGGT GAAGACCCAGGACTCCTCAGTTCAGAACCA A ATAGGAAATGGTGGTAGTGT GGGAGAATGAGGTGTAATGT CCCTATAGTGAGTCGTATTAAACAGACAAAGGTAGTGTGT
EYVH80 482b8abd-01 RS0332 Node_98__IGHV15-2*01__31__30__0.53333__69.8837__0.87037 RS0255 RS0406 T7p 482b8abd-02	AACGTATCAAGTAAGACTTC A GGGAGAATGAGGTGTAATGT CAGCTTTACTGAAGACCCAGGACTCCTCAG A AGGTTAGGTTGAGAATAGGA GATGATGTAGTAGTAAGGGT CCCTATAGTGAGTCGTATTAAACAGACAAAGGTAGTGTGT
EYVH80 482b8abd-01 RS0255 Node_98__IGHV15-2*01__41__30__0.5__69.6165__0.85185 RS0083 RS0332 T7p 482b8abd-02	AACGTATCAAGTAAGACTTC A AGGTTAGGTTGAGAATAGGA CCTTGCATGACAGCTTTACTGAAGACCCAG A ATAGGAAATGGTGGTAGTGT GGGAGAATGAGGTGTAATGT CCCTATAGTGAGTCGTATTAAACAGACAAAGGTAGTGTGT
EYVH80 482b8abd-01 RS0406 Node_98__IGHV15-2*01__51__30__0.36667__65.307__1 RS0083 RS0255 T7p 482b8abd-02	AACGTATCAAGTAAGACTTC A GATGATGTAGTAGTAAGGGT GAATCAAAATCCTTGCATGACAGCTTTACT A ATAGGAAATGGTGGTAGTGT AGGTTAGGTTGAGAATAGGA CCCTATAGTGAGTCGTATTAAACAGACAAAGGTAGTGTGT
EYVH80 482b8abd-01 RS0332 Node_98__IGHV15-2*01__61__30__0.36667__64.8769__1 RS0083 RS0406 T7p 482b8abd-02	AACGTATCAAGTAAGACTTC A GGGAGAATGAGGTGTAATGT GAAGACTTCTGAATCAAAATCCTTGCATGA A ATAGGAAATGGTGGTAGTGT GATGATGTAGTAGTAAGGGT CCCTATAGTGAGTCGTATTAAACAGACAAAGGTAGTGTGT
EYVH80 482b8abd-01 RS0406 Node_98__IGHV15-2*01__71__30__0.33333__64.0694__1 RS0332 RS0255 T7p 482b8abd-02	AACGTATCAAGTAAGACTTC A GATGATGTAGTAGTAAGGGT AAGCAATAGGGAAGACTTCTGAATCAAAAT A GGGAGAATGAGGTGTAATGT AGGTTAGGTTGAGAATAGGA CCCTATAGTGAGTCGTATTAAACAGACAAAGGTAGTGTGT
EYVH80 482b8abd-01 RS0255 Node_98__IGHV15-2*01__81__30__0.36667__63.3369__1 RS0332 RS0083 T7p 482b8abd-02	AACGTATCAAGTAAGACTTC A AGGTTAGGTTGAGAATAGGA CAACTCATATAAGCAATAGGGAAGACTTCT A GGGAGAATGAGGTGTAATGT ATAGGAAATGGTGGTAGTGT CCCTATAGTGAGTCGTATTAAACAGACAAAGGTAGTGTGT
EYVH80 482b8abd-01 RS0406 Node_98__IGHV15-2*01__91__30__0.43333__65.7124__1 RS0083 RS0255 T7p 482b8abd-02	AACGTATCAAGTAAGACTTC A GATGATGTAGTAGTAAGGGT CTGCCTTACCCAACTCATATAAGCAATAGG A ATAGGAAATGGTGGTAGTGT AGGTTAGGTTGAGAATAGGA CCCTATAGTGAGTCGTATTAAACAGACAAAGGTAGTGTGT
EYVH80 482b8abd-01 RS0083 Node_98__IGHV15-2*01__101__30__0.53333__71.9783__0.93519 RS0406 RS0332 T7p 482b8abd-02	AACGTATCAAGTAAGACTTC A ATAGGAAATGGTGGTAGTGT GCCCAGGCTTCTGCCTTACCCAACTCATAT A GATGATGTAGTAGTAAGGGT GGGAGAATGAGGTGTAATGT CCCTATAGTGAGTCGTATTAAACAGACAAAGGTAGTGTGT
EYVH80 482b8abd-01 RS0255 Node_98__IGHV15-2*01__111__30__0.53333__72.5438__0.90741 RS0406 RS0332 T7p 482b8abd-02	AACGTATCAAGTAAGACTTC A AGGTTAGGTTGAGAATAGGA TCAAATCCATGCCCAGGCTTCTGCCTTACC A GATGATGTAGTAGTAAGGGT GGGAGAATGAGGTGTAATGT CCCTATAGTGAGTCGTATTAAACAGACAAAGGTAGTGTGT
EYVH80 482b8abd-01 RS0255 Node_98__IGHV15-2*01__121__30__0.46667__70.9777__0.96296 RS0083 RS0332 T7p 482b8abd-02	AACGTATCAAGTAAGACTTC A AGGTTAGGTTGAGAATAGGA TCCAATCCATTCAAATCCATGCCCAGGCTT A ATAGGAAATGGTGGTAGTGT GGGAGAATGAGGTGTAATGT CCCTATAGTGAGTCGTATTAAACAGACAAAGGTAGTGTGT
EYVH80 482b8abd-01 RS0255 Node_98__IGHV15-2*01__131__30__0.43333__67.4211__0.91667 RS0406 RS0083 T7p 482b8abd-02	AACGTATCAAGTAAGACTTC A AGGTTAGGTTGAGAATAGGA GGAGTATGCCTCCAATCCATTCAAATCCAT A GATGATGTAGTAGTAAGGGT ATAGGAAATGGTGGTAGTGT CCCTATAGTGAGTCGTATTAAACAGACAAAGGTAGTGTGT
EYVH80 482b8abd-01 RS0332 Node_98__IGHV15-2*01__141__30__0.46667__68.483__1 RS0083 RS0406 T7p 482b8abd-02	AACGTATCAAGTAAGACTTC A GGGAGAATGAGGTGTAATGT CCAATACTTGGGAGTATGCCTCCAATCCAT A ATAGGAAATGGTGGTAGTGT GATGATGTAGTAGTAAGGGT CCCTATAGTGAGTCGTATTAAACAGACAAAGGTAGTGTGT
EYVH80 482b8abd-01 RS0406 Node_98__IGHV15-2*01__151__30__0.43333__65.8471__1 RS0255 RS0332 T7p 482b8abd-02	AACGTATCAAGTAAGACTTC A GATGATGTAGTAGTAAGGGT GATTGTTCTACCAATACTTGGGAGTATGCC A AGGTTAGGTTGAGAATAGGA GGGAGAATGAGGTGTAATGT CCCTATAGTGAGTCGTATTAAACAGACAAAGGTAGTGTGT
EYVH80 482b8abd-01 RS0083 Node_98__IGHV15-2*01__166__30__0.33333__63.0227__1 RS0332 RS0255 T7p 482b8abd-02	AACGTATCAAGTAAGACTTC A ATAGGAAATGGTGGTAGTGT AAACTTCTCTCCATAGATTGTTCTACCAAT A GGGAGAATGAGGTGTAATGT AGGTTAGGTTGAGAATAGGA CCCTATAGTGAGTCGTATTAAACAGACAAAGGTAGTGTGT
EYVH80 482b8abd-01 RS0083 Node_98__IGHV15-2*01__176__30__0.4__64.2792__1 RS0406 RS0255 T7p 482b8abd-02	AACGTATCAAGTAAGACTTC A ATAGGAAATGGTGGTAGTGT CTTTGTCCTCAAACTTCTCTCCATAGATTG A GATGATGTAGTAGTAAGGGT AGGTTAGGTTGAGAATAGGA CCCTATAGTGAGTCGTATTAAACAGACAAAGGTAGTGTGT
EYVH80 482b8abd-01 RS0083 Node_98__IGHV15-2*01__186__30__0.43333__68.802__1 RS0406 RS0332 T7p 482b8abd-02	AACGTATCAAGTAAGACTTC A ATAGGAAATGGTGGTAGTGT TCCAATGTGGCTTTGTCCTCAAACTTCTCT A GATGATGTAGTAGTAAGGGT GGGAGAATGAGGTGTAATGT CCCTATAGTGAGTCGTATTAAACAGACAAAGGTAGTGTGT
EYVH80 482b8abd-01 RS0406 Node_98__IGHV15-2*01__196__30__0.5__71.2493__1 RS0332 RS0255 T7p 482b8abd-02	AACGTATCAAGTAAGACTTC A GATGATGTAGTAGTAAGGGT TGTGTCTGCATCCAATGTGGCTTTGTCCTC A GGGAGAATGAGGTGTAATGT AGGTTAGGTTGAGAATAGGA CCCTATAGTGAGTCGTATTAAACAGACAAAGGTAGTGTGT
EYVH80 482b8abd-01 RS0255 Node_98__IGHV15-2*01__206__30__0.5__71.1799__1 RS0332 RS0083 T7p 482b8abd-02	AACGTATCAAGTAAGACTTC A AGGTTAGGTTGAGAATAGGA TGTTGGACAGTGTGTCTGCATCCAATGTGG A GGGAGAATGAGGTGTAATGT ATAGGAAATGGTGGTAGTGT CCCTATAGTGAGTCGTATTAAACAGACAAAGGTAGTGTGT
EYVH80 482b8abd-01 RS0406 Node_98__IGHV15-2*01__216__30__0.5__71.7827__0.85417 RS0255 RS0083 T7p 482b8abd-02	AACGTATCAAGTAAGACTTC A GATGATGTAGTAGTAAGGGT AAGTAGGCTGTGTTGGACAGTGTGTCTGCA A AGGTTAGGTTGAGAATAGGA ATAGGAAATGGTGGTAGTGT CCCTATAGTGAGTCGTATTAAACAGACAAAGGTAGTGTGT
EYVH80 482b8abd-01 RS0406 Node_98__IGHV15-2*01__226__30__0.53333__70.9731__0.79861 RS0332 RS0083 T7p 482b8abd-02	AACGTATCAAGTAAGACTTC A GATGATGTAGTAGTAAGGGT GTTGAGCTCCAAGTAGGCTGTGTTGGACAG A GGGAGAATGAGGTGTAATGT ATAGGAAATGGTGGTAGTGT CCCTATAGTGAGTCGTATTAAACAGACAAAGGTAGTGTGT
EYVH80 482b8abd-01 RS0406 Node_98__IGHV15-2*01__236__30__0.5__70.0587__0.91667 RS0255 RS0332 T7p 482b8abd-02	AACGTATCAAGTAAGACTTC A GATGATGTAGTAGTAAGGGT ATGTCAGACTGTTGAGCTCCAAGTAGGCTG A AGGTTAGGTTGAGAATAGGA GGGAGAATGAGGTGTAATGT CCCTATAGTGAGTCGTATTAAACAGACAAAGGTAGTGTGT
EYVH80 482b8abd-01 RS0255 Node_98__IGHV15-2*01__246__30__0.56667__71.4629__1 RS0083 RS0332 T7p 482b8abd-02	AACGTATCAAGTAAGACTTC A AGGTTAGGTTGAGAATAGGA GAGTCCTCGGATGTCAGACTGTTGAGCTCC A ATAGGAAATGGTGGTAGTGT GGGAGAATGAGGTGTAATGT CCCTATAGTGAGTCGTATTAAACAGACAAAGGTAGTGTGT
EYVH80 482b8abd-01 RS0255 Node_98__IGHV15-2*01__256__30__0.5__68.5434__1 RS0406 RS0083 T7p 482b8abd-02	AACGTATCAAGTAAGACTTC A AGGTTAGGTTGAGAATAGGA GTAGATAGCAGAGTCCTCGGATGTCAGACT A GATGATGTAGTAGTAAGGGT ATAGGAAATGGTGGTAGTGT CCCTATAGTGAGTCGTATTAAACAGACAAAGGTAGTGTGT
EYVH80 482b8abd-01 RS0406 Node_98__IGHV15-2*01__266__30__0.5__69.0926__1 RS0332 RS0083 T7p 482b8abd-02	AACGTATCAAGTAAGACTTC A GATGATGTAGTAGTAAGGGT TTGCACAGTAGTAGATAGCAGAGTCCTCGG A GGGAGAATGAGGTGTAATGT ATAGGAAATGGTGGTAGTGT CCCTATAGTGAGTCGTATTAAACAGACAAAGGTAGTGTGT
EYVH80 482b8abd-01 RS0015 Node_99__IGHV16-1*01__10__30__0.6__73.8712__0.61574 RS0175 RS0109 T7p 482b8abd-02	AACGTATCAAGTAAGACTTC A GGGATGTATTGAAGGAGGAT CTGTCCCAAGCTGCCTCCAGATTCCACCAG A TGAAAGGAATGGGTTGTGGT TGTGATGGAAGTTAGAGGGT CCCTATAGTGAGTCGTATTAAACAGACAAAGGTAGTGTGT
EYVH80 482b8abd-01 RS0015 Node_99__IGHV16-1*01__29__30__0.6__73.8564__0.84913 RS0109 RS0237 T7p 482b8abd-02	AACGTATCAAGTAAGACTTC A GGGATGTATTGAAGGAGGAT GTTTAGTGGACCCTCCAGGCTGTCCCAAGC A TGTGATGGAAGTTAGAGGGT GGGTTGATTAGTGGTAGAAA CCCTATAGTGAGTCGTATTAAACAGACAAAGGTAGTGTGT
EYVH80 482b8abd-01 RS0015 Node_99__IGHV16-1*01__39__30__0.53333__71.1616__0.91068 RS0175 RS0237 T7p 482b8abd-02	AACGTATCAAGTAAGACTTC A GGGATGTATTGAAGGAGGAT TCACAAGAGAGTTTAGTGGACCCTCCAGGC A TGAAAGGAATGGGTTGTGGT GGGTTGATTAGTGGTAGAAA CCCTATAGTGAGTCGTATTAAACAGACAAAGGTAGTGTGT
EYVH80 482b8abd-01 RS0109 Node_99__IGHV16-1*01__49__30__0.4__66.3053__0.88889 RS0237 RS0175 T7p 482b8abd-02	AACGTATCAAGTAAGACTTC A TGTGATGGAAGTTAGAGGGT AGATGCTTCTTCACAAGAGAGTTTAGTGGA A GGGTTGATTAGTGGTAGAAA TGAAAGGAATGGGTTGTGGT CCCTATAGTGAGTCGTATTAAACAGACAAAGGTAGTGTGT
EYVH80 482b8abd-01 RS0109 Node_99__IGHV16-1*01__59__30__0.4__66.7449__0.94667 RS0015 RS0175 T7p 482b8abd-02	AACGTATCAAGTAAGACTTC A TGTGATGGAAGTTAGAGGGT AAGTGAATCCAGATGCTTCTTCACAAGAGA A GGGATGTATTGAAGGAGGAT TGAAAGGAATGGGTTGTGGT CCCTATAGTGAGTCGTATTAAACAGACAAAGGTAGTGTGT
EYVH80 482b8abd-01 RS0109 Node_99__IGHV16-1*01__69__30__0.4__66.7866__0.55269 RS0237 RS0015 T7p 482b8abd-02	AACGTATCAAGTAAGACTTC A TGTGATGGAAGTTAGAGGGT TGATCACTGAAAGTGAATCCAGATGCTTCT A GGGTTGATTAGTGGTAGAAA GGGATGTATTGAAGGAGGAT CCCTATAGTGAGTCGTATTAAACAGACAAAGGTAGTGTGT
EYVH80 482b8abd-01 RS0175 Node_99__IGHV16-1*01__79__30__0.43333__66.4072__0.7125 RS0015 RS0237 T7p 482b8abd-02	AACGTATCAAGTAAGACTTC A TGAAAGGAATGGGTTGTGGT GTCCATCCAATGATCACTGAAAGTGAATCC A GGGATGTATTGAAGGAGGAT GGGTTGATTAGTGGTAGAAA CCCTATAGTGAGTCGTATTAAACAGACAAAGGTAGTGTGT
EYVH80 482b8abd-01 RS0237 Node_99__IGHV16-1*01__89__30__0.5__70.7347__1 RS0175 RS0109 T7p 482b8abd-02	AACGTATCAAGTAAGACTTC A GGGTTGATTAGTGGTAGAAA GGCGAAACCAGTCCATCCAATGATCACTGA A TGAAAGGAATGGGTTGTGGT TGTGATGGAAGTTAGAGGGT CCCTATAGTGAGTCGTATTAAACAGACAAAGGTAGTGTGT
EYVH80 482b8abd-01 RS0109 Node_99__IGHV16-1*01__117__30__0.56667__73.8785__1 RS0175 RS0015 T7p 482b8abd-02	AACGTATCAAGTAAGACTTC A TGTGATGGAAGTTAGAGGGT AACCATTCTAGCCTCATGCCTGGGGCTTGG A TGAAAGGAATGGGTTGTGGT GGGATGTATTGAAGGAGGAT CCCTATAGTGAGTCGTATTAAACAGACAAAGGTAGTGTGT
EYVH80 482b8abd-01 RS0015 Node_99__IGHV16-1*01__127__30__0.43333__67.5257__0.97222 RS0109 RS0237 T7p 482b8abd-02	AACGTATCAAGTAAGACTTC A GGGATGTATTGAAGGAGGAT TGTATTTGCTAACCATTCTAGCCTCATGCC A TGTGATGGAAGTTAGAGGGT GGGTTGATTAGTGGTAGAAA CCCTATAGTGAGTCGTATTAAACAGACAAAGGTAGTGTGT
EYVH80 482b8abd-01 RS0015 Node_99__IGHV16-1*01__137__30__0.33333__63.0729__0.97222 RS0175 RS0237 T7p 482b8abd-02	AACGTATCAAGTAAGACTTC A GGGATGTATTGAAGGAGGAT CATCATGGTTTGTATTTGCTAACCATTCTA A TGAAAGGAATGGGTTGTGGT GGGTTGATTAGTGGTAGAAA CCCTATAGTGAGTCGTATTAAACAGACAAAGGTAGTGTGT
EYVH80 482b8abd-01 RS0175 Node_99__IGHV16-1*01__147__30__0.36667__65.9178__1 RS0237 RS0109 T7p 482b8abd-02	AACGTATCAAGTAAGACTTC A TGAAAGGAATGGGTTGTGGT TTTCCACTCTCATCATGGTTTGTATTTGCT A GGGTTGATTAGTGGTAGAAA TGTGATGGAAGTTAGAGGGT CCCTATAGTGAGTCGTATTAAACAGACAAAGGTAGTGTGT
EYVH80 482b8abd-01 RS0175 Node_99__IGHV16-1*01__157__30__0.43333__68.7396__1 RS0109 RS0015 T7p 482b8abd-02	AACGTATCAAGTAAGACTTC A TGAAAGGAATGGGTTGTGGT TGCATAGCCTTTTCCACTCTCATCATGGTT A TGTGATGGAAGTTAGAGGGT GGGATGTATTGAAGGAGGAT CCCTATAGTGAGTCGTATTAAACAGACAAAGGTAGTGTGT
EYVH80 482b8abd-01 RS0237 Node_99__IGHV16-1*01__167__30__0.46667__69.4923__0.82407 RS0109 RS0015 T7p 482b8abd-02	AACGTATCAAGTAAGACTTC A GGGTTGATTAGTGGTAGAAA TCACAGACTCTGCATAGCCTTTTCCACTCT A TGTGATGGAAGTTAGAGGGT GGGATGTATTGAAGGAGGAT CCCTATAGTGAGTCGTATTAAACAGACAAAGGTAGTGTGT
EYVH80 482b8abd-01 RS0175 Node_99__IGHV16-1*01__177__30__0.43333__68.0557__0.62963 RS0015 RS0237 T7p 482b8abd-02	AACGTATCAAGTAAGACTTC A TGAAAGGAATGGGTTGTGGT AATCTGTCTTTCACAGACTCTGCATAGCCT A GGGATGTATTGAAGGAGGAT GGGTTGATTAGTGGTAGAAA CCCTATAGTGAGTCGTATTAAACAGACAAAGGTAGTGTGT
EYVH80 482b8abd-01 RS0175 Node_99__IGHV16-1*01__187__30__0.46667__66.7875__0.84259 RS0237 RS0109 T7p 482b8abd-02	AACGTATCAAGTAAGACTTC A TGAAAGGAATGGGTTGTGGT GGAGATGGAGAATCTGTCTTTCACAGACTC A GGGTTGATTAGTGGTAGAAA TGTGATGGAAGTTAGAGGGT CCCTATAGTGAGTCGTATTAAACAGACAAAGGTAGTGTGT
EYVH80 482b8abd-01 RS0109 Node_99__IGHV16-1*01__197__30__0.4__66.0046__0.73474 RS0015 RS0175 T7p 482b8abd-02	AACGTATCAAGTAAGACTTC A TGTGATGGAAGTTAGAGGGT AATTGTCTCTGGAGATGGAGAATCTGTCTT A GGGATGTATTGAAGGAGGAT TGAAAGGAATGGGTTGTGGT CCCTATAGTGAGTCGTATTAAACAGACAAAGGTAGTGTGT
EYVH80 482b8abd-01 RS0015 Node_99__IGHV16-1*01__207__30__0.43333__66.384__0.73474 RS0237 RS0109 T7p 482b8abd-02	AACGTATCAAGTAAGACTTC A GGGATGTATTGAAGGAGGAT AAGTTCTCAGAATTGTCTCTGGAGATGGAG A GGGTTGATTAGTGGTAGAAA TGTGATGGAAGTTAGAGGGT CCCTATAGTGAGTCGTATTAAACAGACAAAGGTAGTGTGT
EYVH80 482b8abd-01 RS0175 Node_99__IGHV16-1*01__239__30__0.36667__63.9997__0.90377 RS0237 RS0015 T7p 482b8abd-02	AACGTATCAAGTAAGACTTC A TGAAAGGAATGGGTTGTGGT CGTTTCTCAGACTGTTCATTTGTAGATACA A GGGTTGATTAGTGGTAGAAA GGGATGTATTGAAGGAGGAT CCCTATAGTGAGTCGTATTAAACAGACAAAGGTAGTGTGT
EYVH80 482b8abd-01 RS0175 Node_99__IGHV16-1*01__249__30__0.46667__69.4695__0.95238 RS0109 RS0237 T7p 482b8abd-02	AACGTATCAAGTAAGACTTC A TGAAAGGAATGGGTTGTGGT GCCGTGTCTTCGTTTCTCAGACTGTTCATT A TGTGATGGAAGTTAGAGGGT GGGTTGATTAGTGGTAGAAA CCCTATAGTGAGTCGTATTAAACAGACAAAGGTAGTGTGT
EYVH80 482b8abd-01 RS0175 Node_99__IGHV16-1*01__259__30__0.43333__66.9733__1 RS0109 RS0015 T7p 482b8abd-02	AACGTATCAAGTAAGACTTC A TGAAAGGAATGGGTTGTGGT ATAATACAGAGCCGTGTCTTCGTTTCTCAG A TGTGATGGAAGTTAGAGGGT GGGATGTATTGAAGGAGGAT CCCTATAGTGAGTCGTATTAAACAGACAAAGGTAGTGTGT
EYVH80 482b8abd-01 RS0015 Node_99__IGHV16-1*01__269__30__0.46667__68.8476__1 RS0237 RS0109 T7p 482b8abd-02	AACGTATCAAGTAAGACTTC A GGGATGTATTGAAGGAGGAT CTCTGGCACAATAATACAGAGCCGTGTCTT A GGGTTGATTAGTGGTAGAAA TGTGATGGAAGTTAGAGGGT CCCTATAGTGAGTCGTATTAAACAGACAAAGGTAGTGTGT

### Sheet: VKVL
Name	Sequence
EYVK_VL68 c316751c-001 RS0639 Node_104__IGLV2*01__1__30__0.53333__70.9807__0.5 RS0584 RS0820 T7p c316751c-002	AGACTACTTCCATGATCCAC A AGTGTGGGATTGATGAGATA GAGTGCAGATTCCTGAGTCACAACAGCCTG A TGGGAGGATTGAGATGAGTT GATGAAGATTGAGGGAAGAA CCCTATAGTGAGTCGTATTACATTATTCTAACCGTCATTC
EYVK_VL68 c316751c-001 RS0584 Node_104__IGLV2*01__11__30__0.5__70.2155__0.5 RS0967 RS0639 T7p c316751c-002	AGACTACTTCCATGATCCAC A TGGGAGGATTGAGATGAGTT GTGATGTGGTGAGTGCAGATTCCTGAGTCA A TAGAGGGAGTAAGATGAGGA AGTGTGGGATTGATGAGATA CCCTATAGTGAGTCGTATTACATTATTCTAACCGTCATTC
EYVK_VL68 c316751c-001 RS0584 Node_104__IGLV2*01__21__30__0.53333__72.1156__0.61111 RS0967 RS0820 T7p c316751c-002	AGACTACTTCCATGATCCAC A TGGGAGGATTGAGATGAGTT GTTCCACCAGGTGATGTGGTGAGTGCAGAT A TAGAGGGAGTAAGATGAGGA GATGAAGATTGAGGGAAGAA CCCTATAGTGAGTCGTATTACATTATTCTAACCGTCATTC
EYVK_VL68 c316751c-001 RS0820 Node_104__IGLV2*01__31__30__0.5__69.8718__0.88889 RS0967 RS0639 T7p c316751c-002	AGACTACTTCCATGATCCAC A GATGAAGATTGAGGGAAGAA GAGTATGACTGTTCCACCAGGTGATGTGGT A TAGAGGGAGTAAGATGAGGA AGTGTGGGATTGATGAGATA CCCTATAGTGAGTCGTATTACATTATTCTAACCGTCATTC
EYVK_VL68 c316751c-001 RS0639 Node_104__IGLV2*01__41__30__0.5__70.1719__0.94444 RS0584 RS0820 T7p c316751c-002	AGACTACTTCCATGATCCAC A AGTGTGGGATTGATGAGATA AGCGACAAGTGAGTATGACTGTTCCACCAG A TGGGAGGATTGAGATGAGTT GATGAAGATTGAGGGAAGAA CCCTATAGTGAGTCGTATTACATTATTCTAACCGTCATTC
EYVK_VL68 c316751c-001 RS0639 Node_104__IGLV2*01__51__30__0.46667__68.1455__0.66667 RS0584 RS0967 T7p c316751c-002	AGACTACTTCCATGATCCAC A AGTGTGGGATTGATGAGATA CCAGTACTTGAGCGACAAGTGAGTATGACT A TGGGAGGATTGAGATGAGTT TAGAGGGAGTAAGATGAGGA CCCTATAGTGAGTCGTATTACATTATTCTAACCGTCATTC
EYVK_VL68 c316751c-001 RS0584 Node_104__IGLV2*01__61__30__0.5__71.4543__0.5463 RS0967 RS0820 T7p c316751c-002	AGACTACTTCCATGATCCAC A TGGGAGGATTGAGATGAGTT TGTAACAGCCCCAGTACTTGAGCGACAAGT A TAGAGGGAGTAAGATGAGGA GATGAAGATTGAGGGAAGAA CCCTATAGTGAGTCGTATTACATTATTCTAACCGTCATTC
EYVK_VL68 c316751c-001 RS0820 Node_104__IGLV2*01__71__30__0.43333__66.5124__0.63889 RS0639 RS0967 T7p c316751c-002	AGACTACTTCCATGATCCAC A GATGAAGATTGAGGGAAGAA AGTTACTAGTTGTAACAGCCCCAGTACTTG A AGTGTGGGATTGATGAGATA TAGAGGGAGTAAGATGAGGA CCCTATAGTGAGTCGTATTACATTATTCTAACCGTCATTC
EYVK_VL68 c316751c-001 RS0820 Node_104__IGLV2*01__81__30__0.43333__66.1201__0.62037 RS0639 RS0584 T7p c316751c-002	AGACTACTTCCATGATCCAC A GATGAAGATTGAGGGAAGAA CAGTTGGCATAGTTACTAGTTGTAACAGCC A AGTGTGGGATTGATGAGATA TGGGAGGATTGAGATGAGTT CCCTATAGTGAGTCGTATTACATTATTCTAACCGTCATTC
EYVK_VL68 c316751c-001 RS0584 Node_104__IGLV2*01__91__30__0.4__66.3382__0.72222 RS0639 RS0967 T7p c316751c-002	AGACTACTTCCATGATCCAC A TGGGAGGATTGAGATGAGTT TTCTTGAACCCAGTTGGCATAGTTACTAGT A AGTGTGGGATTGATGAGATA TAGAGGGAGTAAGATGAGGA CCCTATAGTGAGTCGTATTACATTATTCTAACCGTCATTC
EYVK_VL68 c316751c-001 RS0967 Node_104__IGLV2*01__101__30__0.43333__68.402__0.86111 RS0584 RS0820 T7p c316751c-002	AGACTACTTCCATGATCCAC A TAGAGGGAGTAAGATGAGGA GATCTGGTTTTTCTTGAACCCAGTTGGCAT A TGGGAGGATTGAGATGAGTT GATGAAGATTGAGGGAAGAA CCCTATAGTGAGTCGTATTACATTATTCTAACCGTCATTC
EYVK_VL68 c316751c-001 RS0639 Node_104__IGLV2*01__114__30__0.33333__63.1816__0.52778 RS0820 RS0967 T7p c316751c-002	AGACTACTTCCATGATCCAC A AGTGTGGGATTGATGAGATA CCAGTGAATAAATGATCTGGTTTTTCTTGA A GATGAAGATTGAGGGAAGAA TAGAGGGAGTAAGATGAGGA CCCTATAGTGAGTCGTATTACATTATTCTAACCGTCATTC
EYVK_VL68 c316751c-001 RS0639 Node_104__IGLV2*01__124__30__0.36667__63.1489__0.5 RS0820 RS0584 T7p c316751c-002	AGACTACTTCCATGATCCAC A AGTGTGGGATTGATGAGATA ACCTATTAGACCAGTGAATAAATGATCTGG A GATGAAGATTGAGGGAAGAA TGGGAGGATTGAGATGAGTT CCCTATAGTGAGTCGTATTACATTATTCTAACCGTCATTC
EYVK_VL68 c316751c-001 RS0584 Node_104__IGLV2*01__134__30__0.43333__67.0909__0.58333 RS0639 RS0967 T7p c316751c-002	AGACTACTTCCATGATCCAC A TGGGAGGATTGAGATGAGTT TGCTGGTACCACCTATTAGACCAGTGAATA A AGTGTGGGATTGATGAGATA TAGAGGGAGTAAGATGAGGA CCCTATAGTGAGTCGTATTACATTATTCTAACCGTCATTC
EYVK_VL68 c316751c-001 RS0820 Node_104__IGLV2*01__144__30__0.53333__71.0289__0.8179 RS0967 RS0584 T7p c316751c-002	AGACTACTTCCATGATCCAC A GATGAAGATTGAGGGAAGAA GGAGCTCGGTTGCTGGTACCACCTATTAGA A TAGAGGGAGTAAGATGAGGA TGGGAGGATTGAGATGAGTT CCCTATAGTGAGTCGTATTACATTATTCTAACCGTCATTC
EYVK_VL68 c316751c-001 RS0820 Node_104__IGLV2*01__155__30__0.6__73.8759__0.69444 RS0639 RS0967 T7p c316751c-002	AGACTACTTCCATGATCCAC A GATGAAGATTGAGGGAAGAA CAGGAACACCTGGAGCTCGGTTGCTGGTAC A AGTGTGGGATTGATGAGATA TAGAGGGAGTAAGATGAGGA CCCTATAGTGAGTCGTATTACATTATTCTAACCGTCATTC
EYVK_VL68 c316751c-001 RS0639 Node_104__IGLV2*01__165__30__0.56667__71.7117__0.77778 RS0820 RS0584 T7p c316751c-002	AGACTACTTCCATGATCCAC A AGTGTGGGATTGATGAGATA GAGAATCTGACAGGAACACCTGGAGCTCGG A GATGAAGATTGAGGGAAGAA TGGGAGGATTGAGATGAGTT CCCTATAGTGAGTCGTATTACATTATTCTAACCGTCATTC
EYVK_VL68 c316751c-001 RS0584 Node_104__IGLV2*01__175__30__0.56667__71.7776__0.80556 RS0967 RS0639 T7p c316751c-002	AGACTACTTCCATGATCCAC A TGGGAGGATTGAGATGAGTT CAGGGAGCCTGAGAATCTGACAGGAACACC A TAGAGGGAGTAAGATGAGGA AGTGTGGGATTGATGAGATA CCCTATAGTGAGTCGTATTACATTATTCTAACCGTCATTC
EYVK_VL68 c316751c-001 RS0967 Node_104__IGLV2*01__185__30__0.5__70.4717__0.52778 RS0584 RS0820 T7p c316751c-002	AGACTACTTCCATGATCCAC A TAGAGGGAGTAAGATGAGGA TGTCTCCAATCAGGGAGCCTGAGAATCTGA A TGGGAGGATTGAGATGAGTT GATGAAGATTGAGGGAAGAA CCCTATAGTGAGTCGTATTACATTATTCTAACCGTCATTC
EYVK_VL68 c316751c-001 RS0820 Node_104__IGLV2*01__198__30__0.6__73.686__0.5 RS0639 RS0967 T7p c316751c-002	AGACTACTTCCATGATCCAC A GATGAAGATTGAGGGAAGAA GTGAGGGCAGCCTTGTCTCCAATCAGGGAG A AGTGTGGGATTGATGAGATA TAGAGGGAGTAAGATGAGGA CCCTATAGTGAGTCGTATTACATTATTCTAACCGTCATTC
EYVK_VL68 c316751c-001 RS0584 Node_104__IGLV2*01__223__30__0.56667__72.8856__0.5 RS0820 RS0639 T7p c316751c-002	AGACTACTTCCATGATCCAC A TGGGAGGATTGAGATGAGTT ATCCTCAGTCTGTGCCCCTGTGATGGTGAG A GATGAAGATTGAGGGAAGAA AGTGTGGGATTGATGAGATA CCCTATAGTGAGTCGTATTACATTATTCTAACCGTCATTC
EYVK_VL68 c316751c-001 RS0584 Node_104__IGLV2*01__233__30__0.53333__72.2378__0.72222 RS0967 RS0639 T7p c316751c-002	AGACTACTTCCATGATCCAC A TGGGAGGATTGAGATGAGTT ACATTGCATCATCCTCAGTCTGTGCCCCTG A TAGAGGGAGTAAGATGAGGA AGTGTGGGATTGATGAGATA CCCTATAGTGAGTCGTATTACATTATTCTAACCGTCATTC
EYVK_VL68 c316751c-001 RS0820 Node_104__IGLV2*01__243__30__0.43333__66.8142__0.98148 RS0967 RS0584 T7p c316751c-002	AGACTACTTCCATGATCCAC A GATGAAGATTGAGGGAAGAA GCACAGAAATACATTGCATCATCCTCAGTC A TAGAGGGAGTAAGATGAGGA TGGGAGGATTGAGATGAGTT CCCTATAGTGAGTCGTATTACATTATTCTAACCGTCATTC
EYVK_VL68 c316751c-001 RS0967 Node_104__IGLV2*01__253__30__0.4__64.8054__0.73148 RS0639 RS0820 T7p c316751c-002	AGACTACTTCCATGATCCAC A TAGAGGGAGTAAGATGAGGA GTACCATAGAGCACAGAAATACATTGCATC A AGTGTGGGATTGATGAGATA GATGAAGATTGAGGGAAGAA CCCTATAGTGAGTCGTATTACATTATTCTAACCGTCATTC
EYVK_VL68 c316751c-001 RS0584 Node_104__IGLV2*01__263__30__0.43333__68.5364__0.66667 RS0639 RS0820 T7p c316751c-002	AGACTACTTCCATGATCCAC A TGGGAGGATTGAGATGAGTT AATGGGTGCTGTACCATAGAGCACAGAAAT A AGTGTGGGATTGATGAGATA GATGAAGATTGAGGGAAGAA CCCTATAGTGAGTCGTATTACATTATTCTAACCGTCATTC
EYVK_VL68 c316751c-001 RS0584 Node_104__IGLV2*02__1__30__0.53333__70.9807__0.5 RS0639 RS0967 T7p c316751c-002	AGACTACTTCCATGATCCAC A TGGGAGGATTGAGATGAGTT GAGTGCAGATTCCTGAGTCACAACAGCCTG A AGTGTGGGATTGATGAGATA TAGAGGGAGTAAGATGAGGA CCCTATAGTGAGTCGTATTACATTATTCTAACCGTCATTC
EYVK_VL68 c316751c-001 RS0967 Node_104__IGLV2*02__11__30__0.5__70.2155__0.5 RS0820 RS0584 T7p c316751c-002	AGACTACTTCCATGATCCAC A TAGAGGGAGTAAGATGAGGA GTGATGTGGTGAGTGCAGATTCCTGAGTCA A GATGAAGATTGAGGGAAGAA TGGGAGGATTGAGATGAGTT CCCTATAGTGAGTCGTATTACATTATTCTAACCGTCATTC
EYVK_VL68 c316751c-001 RS0967 Node_104__IGLV2*02__21__30__0.53333__72.1156__0.61111 RS0820 RS0639 T7p c316751c-002	AGACTACTTCCATGATCCAC A TAGAGGGAGTAAGATGAGGA GTTCCACCAGGTGATGTGGTGAGTGCAGAT A GATGAAGATTGAGGGAAGAA AGTGTGGGATTGATGAGATA CCCTATAGTGAGTCGTATTACATTATTCTAACCGTCATTC
EYVK_VL68 c316751c-001 RS0584 Node_104__IGLV2*02__31__30__0.5__69.8718__0.88889 RS0639 RS0820 T7p c316751c-002	AGACTACTTCCATGATCCAC A TGGGAGGATTGAGATGAGTT GAGTATGACTGTTCCACCAGGTGATGTGGT A AGTGTGGGATTGATGAGATA GATGAAGATTGAGGGAAGAA CCCTATAGTGAGTCGTATTACATTATTCTAACCGTCATTC
EYVK_VL68 c316751c-001 RS0584 Node_104__IGLV2*02__41__30__0.5__70.1719__0.94444 RS0639 RS0967 T7p c316751c-002	AGACTACTTCCATGATCCAC A TGGGAGGATTGAGATGAGTT AGCGACAAGTGAGTATGACTGTTCCACCAG A AGTGTGGGATTGATGAGATA TAGAGGGAGTAAGATGAGGA CCCTATAGTGAGTCGTATTACATTATTCTAACCGTCATTC
EYVK_VL68 c316751c-001 RS0967 Node_104__IGLV2*02__51__30__0.46667__68.1455__0.66667 RS0820 RS0584 T7p c316751c-002	AGACTACTTCCATGATCCAC A TAGAGGGAGTAAGATGAGGA CCAGTACTTGAGCGACAAGTGAGTATGACT A GATGAAGATTGAGGGAAGAA TGGGAGGATTGAGATGAGTT CCCTATAGTGAGTCGTATTACATTATTCTAACCGTCATTC
EYVK_VL68 c316751c-001 RS0967 Node_104__IGLV2*02__61__30__0.5__71.4543__0.5463 RS0639 RS0820 T7p c316751c-002	AGACTACTTCCATGATCCAC A TAGAGGGAGTAAGATGAGGA TGTAACAGCCCCAGTACTTGAGCGACAAGT A AGTGTGGGATTGATGAGATA GATGAAGATTGAGGGAAGAA CCCTATAGTGAGTCGTATTACATTATTCTAACCGTCATTC
EYVK_VL68 c316751c-001 RS0639 Node_104__IGLV2*02__71__30__0.43333__66.5124__0.63889 RS0584 RS0820 T7p c316751c-002	AGACTACTTCCATGATCCAC A AGTGTGGGATTGATGAGATA AGTTACTAGTTGTAACAGCCCCAGTACTTG A TGGGAGGATTGAGATGAGTT GATGAAGATTGAGGGAAGAA CCCTATAGTGAGTCGTATTACATTATTCTAACCGTCATTC
EYVK_VL68 c316751c-001 RS0967 Node_104__IGLV2*02__81__30__0.43333__66.1201__0.62037 RS0584 RS0639 T7p c316751c-002	AGACTACTTCCATGATCCAC A TAGAGGGAGTAAGATGAGGA CAGTTGGCATAGTTACTAGTTGTAACAGCC A TGGGAGGATTGAGATGAGTT AGTGTGGGATTGATGAGATA CCCTATAGTGAGTCGTATTACATTATTCTAACCGTCATTC
EYVK_VL68 c316751c-001 RS0967 Node_104__IGLV2*02__115__30__0.33333__63.3783__0.5 RS0820 RS0584 T7p c316751c-002	AGACTACTTCCATGATCCAC A TAGAGGGAGTAAGATGAGGA ACCAGTGAATAAATGATCTGGTTTTTCTTG A GATGAAGATTGAGGGAAGAA TGGGAGGATTGAGATGAGTT CCCTATAGTGAGTCGTATTACATTATTCTAACCGTCATTC
EYVK_VL68 c316751c-001 RS0639 Node_104__IGLV2*02__126__30__0.36667__63.1489__0.5 RS0820 RS0967 T7p c316751c-002	AGACTACTTCCATGATCCAC A AGTGTGGGATTGATGAGATA CCACCTATTAGACCAGTGAATAAATGATCT A GATGAAGATTGAGGGAAGAA TAGAGGGAGTAAGATGAGGA CCCTATAGTGAGTCGTATTACATTATTCTAACCGTCATTC
EYVK_VL68 c316751c-001 RS0584 Node_104__IGLV2*02__136__30__0.46667__68.2291__0.59568 RS0820 RS0639 T7p c316751c-002	AGACTACTTCCATGATCCAC A TGGGAGGATTGAGATGAGTT GTTGCTGGTACCACCTATTAGACCAGTGAA A GATGAAGATTGAGGGAAGAA AGTGTGGGATTGATGAGATA CCCTATAGTGAGTCGTATTACATTATTCTAACCGTCATTC
EYVK_VL68 c316751c-001 RS0967 Node_104__IGLV2*02__146__30__0.53333__71.2165__0.8179 RS0639 RS0584 T7p c316751c-002	AGACTACTTCCATGATCCAC A TAGAGGGAGTAAGATGAGGA CTGGAGCTCGGTTGCTGGTACCACCTATTA A AGTGTGGGATTGATGAGATA TGGGAGGATTGAGATGAGTT CCCTATAGTGAGTCGTATTACATTATTCTAACCGTCATTC
EYVK_VL68 c316751c-001 RS0820 Node_104__IGLV2*02__161__30__0.56667__73.553__0.69444 RS0584 RS0967 T7p c316751c-002	AGACTACTTCCATGATCCAC A GATGAAGATTGAGGGAAGAA ATCTGACAGGAACACCTGGAGCTCGGTTGC A TGGGAGGATTGAGATGAGTT TAGAGGGAGTAAGATGAGGA CCCTATAGTGAGTCGTATTACATTATTCTAACCGTCATTC
EYVK_VL68 c316751c-001 RS0639 Node_104__IGLV2*02__171__30__0.53333__71.1686__0.86111 RS0967 RS0820 T7p c316751c-002	AGACTACTTCCATGATCCAC A AGTGTGGGATTGATGAGATA GAGCCTGAGAATCTGACAGGAACACCTGGA A TAGAGGGAGTAAGATGAGGA GATGAAGATTGAGGGAAGAA CCCTATAGTGAGTCGTATTACATTATTCTAACCGTCATTC
EYVK_VL68 c316751c-001 RS0820 Node_104__IGLV2*02__181__30__0.53333__71.0936__0.63889 RS0584 RS0639 T7p c316751c-002	AGACTACTTCCATGATCCAC A GATGAAGATTGAGGGAAGAA TCCAATCAGGGAGCCTGAGAATCTGACAGG A TGGGAGGATTGAGATGAGTT AGTGTGGGATTGATGAGATA CCCTATAGTGAGTCGTATTACATTATTCTAACCGTCATTC
EYVK_VL68 c316751c-001 RS0584 Node_104__IGLV2*02__191__30__0.56667__72.9194__0.5 RS0639 RS0967 T7p c316751c-002	AGACTACTTCCATGATCCAC A TGGGAGGATTGAGATGAGTT CAGCCTTGTCTCCAATCAGGGAGCCTGAGA A AGTGTGGGATTGATGAGATA TAGAGGGAGTAAGATGAGGA CCCTATAGTGAGTCGTATTACATTATTCTAACCGTCATTC
EYVK_VL68 c316751c-001 RS0820 Node_104__IGLV2*02__201__30__0.56667__73.5793__0.5 RS0967 RS0584 T7p c316751c-002	AGACTACTTCCATGATCCAC A GATGAAGATTGAGGGAAGAA ATGGTGAGGGCAGCCTTGTCTCCAATCAGG A TAGAGGGAGTAAGATGAGGA TGGGAGGATTGAGATGAGTT CCCTATAGTGAGTCGTATTACATTATTCTAACCGTCATTC
EYVK_VL68 c316751c-001 RS0820 Node_104__IGLV2*02__223__30__0.56667__72.8856__0.5 RS0967 RS0639 T7p c316751c-002	AGACTACTTCCATGATCCAC A GATGAAGATTGAGGGAAGAA ATCCTCAGTCTGTGCCCCTGTGATGGTGAG A TAGAGGGAGTAAGATGAGGA AGTGTGGGATTGATGAGATA CCCTATAGTGAGTCGTATTACATTATTCTAACCGTCATTC
EYVK_VL68 c316751c-001 RS0639 Node_104__IGLV2*02__233__30__0.53333__72.2378__0.72222 RS0584 RS0820 T7p c316751c-002	AGACTACTTCCATGATCCAC A AGTGTGGGATTGATGAGATA ACATTGCATCATCCTCAGTCTGTGCCCCTG A TGGGAGGATTGAGATGAGTT GATGAAGATTGAGGGAAGAA CCCTATAGTGAGTCGTATTACATTATTCTAACCGTCATTC
EYVK_VL68 c316751c-001 RS0967 Node_104__IGLV2*02__243__30__0.43333__66.8142__0.98148 RS0639 RS0584 T7p c316751c-002	AGACTACTTCCATGATCCAC A TAGAGGGAGTAAGATGAGGA GCACAGAAATACATTGCATCATCCTCAGTC A AGTGTGGGATTGATGAGATA TGGGAGGATTGAGATGAGTT CCCTATAGTGAGTCGTATTACATTATTCTAACCGTCATTC
EYVK_VL68 c316751c-001 RS0820 Node_104__IGLV2*02__253__30__0.4__64.8054__0.73148 RS0967 RS0584 T7p c316751c-002	AGACTACTTCCATGATCCAC A GATGAAGATTGAGGGAAGAA GTACCATAGAGCACAGAAATACATTGCATC A TAGAGGGAGTAAGATGAGGA TGGGAGGATTGAGATGAGTT CCCTATAGTGAGTCGTATTACATTATTCTAACCGTCATTC
EYVK_VL68 c316751c-001 RS0639 Node_104__IGLV2*02__263__30__0.43333__68.5364__0.66667 RS0967 RS0820 T7p c316751c-002	AGACTACTTCCATGATCCAC A AGTGTGGGATTGATGAGATA AATGGGTGCTGTACCATAGAGCACAGAAAT A TAGAGGGAGTAAGATGAGGA GATGAAGATTGAGGGAAGAA CCCTATAGTGAGTCGTATTACATTATTCTAACCGTCATTC
EYVK_VL68 c316751c-001 RS0820 Node_107__IGLV1*01__1__30__0.53333__70.9807__0.5 RS0793 RS0548 T7p c316751c-002	AGACTACTTCCATGATCCAC A GATGAAGATTGAGGGAAGAA GAGTGCAGATTCCTGAGTCACAACAGCCTG A GGATGTTATGAGTGTTGGGT GAGGGTTTGTAAGGTGAATA CCCTATAGTGAGTCGTATTACATTATTCTAACCGTCATTC
EYVK_VL68 c316751c-001 RS0548 Node_107__IGLV1*01__11__30__0.5__70.2155__0.5 RS0793 RS0967 T7p c316751c-002	AGACTACTTCCATGATCCAC A GAGGGTTTGTAAGGTGAATA GTGATGTGGTGAGTGCAGATTCCTGAGTCA A GGATGTTATGAGTGTTGGGT TAGAGGGAGTAAGATGAGGA CCCTATAGTGAGTCGTATTACATTATTCTAACCGTCATTC
EYVK_VL68 c316751c-001 RS0820 Node_107__IGLV1*01__21__30__0.5__70.8259__0.61111 RS0548 RS0967 T7p c316751c-002	AGACTACTTCCATGATCCAC A GATGAAGATTGAGGGAAGAA GTTTCACCAGGTGATGTGGTGAGTGCAGAT A GAGGGTTTGTAAGGTGAATA TAGAGGGAGTAAGATGAGGA CCCTATAGTGAGTCGTATTACATTATTCTAACCGTCATTC
EYVK_VL68 c316751c-001 RS0793 Node_107__IGLV1*01__31__30__0.5__70.5339__0.88889 RS0967 RS0820 T7p c316751c-002	AGACTACTTCCATGATCCAC A GGATGTTATGAGTGTTGGGT GAGTGTGACTGTTTCACCAGGTGATGTGGT A TAGAGGGAGTAAGATGAGGA GATGAAGATTGAGGGAAGAA CCCTATAGTGAGTCGTATTACATTATTCTAACCGTCATTC
EYVK_VL68 c316751c-001 RS0820 Node_107__IGLV1*01__41__30__0.5__70.8227__0.94444 RS0793 RS0548 T7p c316751c-002	AGACTACTTCCATGATCCAC A GATGAAGATTGAGGGAAGAA AGCGACAAGTGAGTGTGACTGTTTCACCAG A GGATGTTATGAGTGTTGGGT GAGGGTTTGTAAGGTGAATA CCCTATAGTGAGTCGTATTACATTATTCTAACCGTCATTC
EYVK_VL68 c316751c-001 RS0793 Node_107__IGLV1*01__51__30__0.5__70.0791__0.66667 RS0548 RS0967 T7p c316751c-002	AGACTACTTCCATGATCCAC A GGATGTTATGAGTGTTGGGT CCAGTACTTGAGCGACAAGTGAGTGTGACT A GAGGGTTTGTAAGGTGAATA TAGAGGGAGTAAGATGAGGA CCCTATAGTGAGTCGTATTACATTATTCTAACCGTCATTC
EYVK_VL68 c316751c-001 RS0548 Node_107__IGLV1*01__89__30__0.46667__67.3937__0.5 RS0820 RS0967 T7p c316751c-002	AGACTACTTCCATGATCCAC A GAGGGTTTGTAAGGTGAATA CTTGGACCCAGTTGGCATAGTTACTAGTTG A GATGAAGATTGAGGGAAGAA TAGAGGGAGTAAGATGAGGA CCCTATAGTGAGTCGTATTACATTATTCTAACCGTCATTC
EYVK_VL68 c316751c-001 RS0820 Node_107__IGLV1*01__99__30__0.46667__69.263__0.62037 RS0793 RS0967 T7p c316751c-002	AGACTACTTCCATGATCCAC A GATGAAGATTGAGGGAAGAA TCTGGTTTTTCTTGGACCCAGTTGGCATAG A GGATGTTATGAGTGTTGGGT TAGAGGGAGTAAGATGAGGA CCCTATAGTGAGTCGTATTACATTATTCTAACCGTCATTC
EYVK_VL68 c316751c-001 RS0548 Node_107__IGLV1*01__109__30__0.36667__64.69__0.55556 RS0820 RS0793 T7p c316751c-002	AGACTACTTCCATGATCCAC A GAGGGTTTGTAAGGTGAATA GAATAAATGATCTGGTTTTTCTTGGACCCA A GATGAAGATTGAGGGAAGAA GGATGTTATGAGTGTTGGGT CCCTATAGTGAGTCGTATTACATTATTCTAACCGTCATTC
EYVK_VL68 c316751c-001 RS0548 Node_107__IGLV1*01__123__30__0.36667__63.1489__0.5 RS0967 RS0793 T7p c316751c-002	AGACTACTTCCATGATCCAC A GAGGGTTTGTAAGGTGAATA CCTATTAGACCAGTGAATAAATGATCTGGT A TAGAGGGAGTAAGATGAGGA GGATGTTATGAGTGTTGGGT CCCTATAGTGAGTCGTATTACATTATTCTAACCGTCATTC
EYVK_VL68 c316751c-001 RS0967 Node_107__IGLV1*01__133__30__0.4__64.7241__0.55556 RS0548 RS0820 T7p c316751c-002	AGACTACTTCCATGATCCAC A TAGAGGGAGTAAGATGAGGA GTTGGTACCACCTATTAGACCAGTGAATAA A GAGGGTTTGTAAGGTGAATA GATGAAGATTGAGGGAAGAA CCCTATAGTGAGTCGTATTACATTATTCTAACCGTCATTC
EYVK_VL68 c316751c-001 RS0820 Node_107__IGLV1*01__143__30__0.5__68.6339__0.83333 RS0967 RS0793 T7p c316751c-002	AGACTACTTCCATGATCCAC A GATGAAGATTGAGGGAAGAA GAGCTCGGTTGTTGGTACCACCTATTAGAC A TAGAGGGAGTAAGATGAGGA GGATGTTATGAGTGTTGGGT CCCTATAGTGAGTCGTATTACATTATTCTAACCGTCATTC
EYVK_VL68 c316751c-001 RS0820 Node_107__IGLV1*01__153__30__0.56667__73.5337__0.75 RS0548 RS0793 T7p c316751c-002	AGACTACTTCCATGATCCAC A GATGAAGATTGAGGGAAGAA GGAACACCTGGAGCTCGGTTGTTGGTACCA A GAGGGTTTGTAAGGTGAATA GGATGTTATGAGTGTTGGGT CCCTATAGTGAGTCGTATTACATTATTCTAACCGTCATTC
EYVK_VL68 c316751c-001 RS0793 Node_107__IGLV1*01__163__30__0.56667__73.6293__0.72222 RS0548 RS0967 T7p c316751c-002	AGACTACTTCCATGATCCAC A GGATGTTATGAGTGTTGGGT GAATCTGGCAGGAACACCTGGAGCTCGGTT A GAGGGTTTGTAAGGTGAATA TAGAGGGAGTAAGATGAGGA CCCTATAGTGAGTCGTATTACATTATTCTAACCGTCATTC
EYVK_VL68 c316751c-001 RS0967 Node_107__IGLV1*01__173__30__0.6__73.686__0.86111 RS0820 RS0548 T7p c316751c-002	AGACTACTTCCATGATCCAC A TAGAGGGAGTAAGATGAGGA GGGAGCCTGAGAATCTGGCAGGAACACCTG A GATGAAGATTGAGGGAAGAA GAGGGTTTGTAAGGTGAATA CCCTATAGTGAGTCGTATTACATTATTCTAACCGTCATTC
EYVK_VL68 c316751c-001 RS0793 Node_107__IGLV1*01__183__30__0.53333__72.4185__0.58333 RS0967 RS0820 T7p c316751c-002	AGACTACTTCCATGATCCAC A GGATGTTATGAGTGTTGGGT TCTCCAATCAGGGAGCCTGAGAATCTGGCA A TAGAGGGAGTAAGATGAGGA GATGAAGATTGAGGGAAGAA CCCTATAGTGAGTCGTATTACATTATTCTAACCGTCATTC
EYVK_VL68 c316751c-001 RS0793 Node_107__IGLV1*01__198__30__0.6__73.686__0.5 RS0820 RS0548 T7p c316751c-002	AGACTACTTCCATGATCCAC A GGATGTTATGAGTGTTGGGT GTGAGGGCAGCCTTGTCTCCAATCAGGGAG A GATGAAGATTGAGGGAAGAA GAGGGTTTGTAAGGTGAATA CCCTATAGTGAGTCGTATTACATTATTCTAACCGTCATTC
EYVK_VL68 c316751c-001 RS0548 Node_107__IGLV1*01__223__30__0.56667__72.8856__0.5 RS0793 RS0967 T7p c316751c-002	AGACTACTTCCATGATCCAC A GAGGGTTTGTAAGGTGAATA ATCCTCAGTCTGTGCCCCTGTGATGGTGAG A GGATGTTATGAGTGTTGGGT TAGAGGGAGTAAGATGAGGA CCCTATAGTGAGTCGTATTACATTATTCTAACCGTCATTC
EYVK_VL68 c316751c-001 RS0967 Node_107__IGLV1*01__233__30__0.53333__71.5492__0.72222 RS0548 RS0820 T7p c316751c-002	AGACTACTTCCATGATCCAC A TAGAGGGAGTAAGATGAGGA ATATTGCCTCATCCTCAGTCTGTGCCCCTG A GAGGGTTTGTAAGGTGAATA GATGAAGATTGAGGGAAGAA CCCTATAGTGAGTCGTATTACATTATTCTAACCGTCATTC
EYVK_VL68 c316751c-001 RS0793 Node_107__IGLV1*01__243__30__0.43333__66.0914__1 RS0967 RS0820 T7p c316751c-002	AGACTACTTCCATGATCCAC A GGATGTTATGAGTGTTGGGT GCACAGAAATATATTGCCTCATCCTCAGTC A TAGAGGGAGTAAGATGAGGA GATGAAGATTGAGGGAAGAA CCCTATAGTGAGTCGTATTACATTATTCTAACCGTCATTC
EYVK_VL68 c316751c-001 RS0820 Node_107__IGLV1*01__253__30__0.4__64.064__0.75 RS0793 RS0548 T7p c316751c-002	AGACTACTTCCATGATCCAC A GATGAAGATTGAGGGAAGAA GTACCATAGAGCACAGAAATATATTGCCTC A GGATGTTATGAGTGTTGGGT GAGGGTTTGTAAGGTGAATA CCCTATAGTGAGTCGTATTACATTATTCTAACCGTCATTC
EYVK_VL68 c316751c-001 RS0793 Node_107__IGLV1*01__263__30__0.4__67.2343__0.66667 RS0548 RS0967 T7p c316751c-002	AGACTACTTCCATGATCCAC A GGATGTTATGAGTGTTGGGT AATGGTTGCTGTACCATAGAGCACAGAAAT A GAGGGTTTGTAAGGTGAATA TAGAGGGAGTAAGATGAGGA CCCTATAGTGAGTCGTATTACATTATTCTAACCGTCATTC
EYVK_VL68 c316751c-001 RS0548 Node_107__IGLV1*02__1__30__0.53333__70.9807__0.5 RS0967 RS0820 T7p c316751c-002	AGACTACTTCCATGATCCAC A GAGGGTTTGTAAGGTGAATA GAGTGCAGATTCCTGAGTCACAACAGCCTG A TAGAGGGAGTAAGATGAGGA GATGAAGATTGAGGGAAGAA CCCTATAGTGAGTCGTATTACATTATTCTAACCGTCATTC
EYVK_VL68 c316751c-001 RS0967 Node_107__IGLV1*02__11__30__0.5__70.2155__0.5 RS0820 RS0793 T7p c316751c-002	AGACTACTTCCATGATCCAC A TAGAGGGAGTAAGATGAGGA GTGATGTGGTGAGTGCAGATTCCTGAGTCA A GATGAAGATTGAGGGAAGAA GGATGTTATGAGTGTTGGGT CCCTATAGTGAGTCGTATTACATTATTCTAACCGTCATTC
EYVK_VL68 c316751c-001 RS0793 Node_107__IGLV1*02__21__30__0.5__70.8259__0.61111 RS0548 RS0820 T7p c316751c-002	AGACTACTTCCATGATCCAC A GGATGTTATGAGTGTTGGGT GTTTCACCAGGTGATGTGGTGAGTGCAGAT A GAGGGTTTGTAAGGTGAATA GATGAAGATTGAGGGAAGAA CCCTATAGTGAGTCGTATTACATTATTCTAACCGTCATTC
EYVK_VL68 c316751c-001 RS0793 Node_107__IGLV1*02__31__30__0.5__70.5339__0.88889 RS0967 RS0548 T7p c316751c-002	AGACTACTTCCATGATCCAC A GGATGTTATGAGTGTTGGGT GAGTGTGACTGTTTCACCAGGTGATGTGGT A TAGAGGGAGTAAGATGAGGA GAGGGTTTGTAAGGTGAATA CCCTATAGTGAGTCGTATTACATTATTCTAACCGTCATTC
EYVK_VL68 c316751c-001 RS0548 Node_107__IGLV1*02__41__30__0.5__70.8227__0.94444 RS0820 RS0967 T7p c316751c-002	AGACTACTTCCATGATCCAC A GAGGGTTTGTAAGGTGAATA AGCGACAAGTGAGTGTGACTGTTTCACCAG A GATGAAGATTGAGGGAAGAA TAGAGGGAGTAAGATGAGGA CCCTATAGTGAGTCGTATTACATTATTCTAACCGTCATTC
EYVK_VL68 c316751c-001 RS0820 Node_107__IGLV1*02__51__30__0.5__70.0791__0.66667 RS0967 RS0793 T7p c316751c-002	AGACTACTTCCATGATCCAC A GATGAAGATTGAGGGAAGAA CCAGTACTTGAGCGACAAGTGAGTGTGACT A TAGAGGGAGTAAGATGAGGA GGATGTTATGAGTGTTGGGT CCCTATAGTGAGTCGTATTACATTATTCTAACCGTCATTC
EYVK_VL68 c316751c-001 RS0793 Node_107__IGLV1*02__61__30__0.53333__72.9371__0.63889 RS0820 RS0548 T7p c316751c-002	AGACTACTTCCATGATCCAC A GGATGTTATGAGTGTTGGGT TGTAGCAGCCCCAGTACTTGAGCGACAAGT A GATGAAGATTGAGGGAAGAA GAGGGTTTGTAAGGTGAATA CCCTATAGTGAGTCGTATTACATTATTCTAACCGTCATTC
EYVK_VL68 c316751c-001 RS0548 Node_107__IGLV1*02__71__30__0.46667__68.7809__0.91667 RS0793 RS0967 T7p c316751c-002	AGACTACTTCCATGATCCAC A GAGGGTTTGTAAGGTGAATA AGTTACTTGTTGTAGCAGCCCCAGTACTTG A GGATGTTATGAGTGTTGGGT TAGAGGGAGTAAGATGAGGA CCCTATAGTGAGTCGTATTACATTATTCTAACCGTCATTC
EYVK_VL68 c316751c-001 RS0820 Node_107__IGLV1*02__81__30__0.46667__68.3541__0.86111 RS0548 RS0967 T7p c316751c-002	AGACTACTTCCATGATCCAC A GATGAAGATTGAGGGAAGAA CAGTTGGCATAGTTACTTGTTGTAGCAGCC A GAGGGTTTGTAAGGTGAATA TAGAGGGAGTAAGATGAGGA CCCTATAGTGAGTCGTATTACATTATTCTAACCGTCATTC
EYVK_VL68 c316751c-001 RS0820 Node_107__IGLV1*02__91__30__0.43333__68.4246__0.64815 RS0967 RS0793 T7p c316751c-002	AGACTACTTCCATGATCCAC A GATGAAGATTGAGGGAAGAA TTCTTGGACCCAGTTGGCATAGTTACTTGT A TAGAGGGAGTAAGATGAGGA GGATGTTATGAGTGTTGGGT CCCTATAGTGAGTCGTATTACATTATTCTAACCGTCATTC
EYVK_VL68 c316751c-001 RS0793 Node_107__IGLV1*02__101__30__0.46667__69.7037__0.62037 RS0820 RS0548 T7p c316751c-002	AGACTACTTCCATGATCCAC A GGATGTTATGAGTGTTGGGT GATCTGGTTTTTCTTGGACCCAGTTGGCAT A GATGAAGATTGAGGGAAGAA GAGGGTTTGTAAGGTGAATA CCCTATAGTGAGTCGTATTACATTATTCTAACCGTCATTC
EYVK_VL68 c316751c-001 RS0548 Node_107__IGLV1*02__111__30__0.36667__63.8435__0.53704 RS0967 RS0793 T7p c316751c-002	AGACTACTTCCATGATCCAC A GAGGGTTTGTAAGGTGAATA GTGAATAAATGATCTGGTTTTTCTTGGACC A TAGAGGGAGTAAGATGAGGA GGATGTTATGAGTGTTGGGT CCCTATAGTGAGTCGTATTACATTATTCTAACCGTCATTC
EYVK_VL68 c316751c-001 RS0548 Node_107__IGLV1*02__123__30__0.36667__63.1489__0.5 RS0820 RS0967 T7p c316751c-002	AGACTACTTCCATGATCCAC A GAGGGTTTGTAAGGTGAATA CCTATTAGACCAGTGAATAAATGATCTGGT A GATGAAGATTGAGGGAAGAA TAGAGGGAGTAAGATGAGGA CCCTATAGTGAGTCGTATTACATTATTCTAACCGTCATTC
EYVK_VL68 c316751c-001 RS0967 Node_107__IGLV1*02__133__30__0.4__64.7241__0.55556 RS0793 RS0820 T7p c316751c-002	AGACTACTTCCATGATCCAC A TAGAGGGAGTAAGATGAGGA GTTGGTACCACCTATTAGACCAGTGAATAA A GGATGTTATGAGTGTTGGGT GATGAAGATTGAGGGAAGAA CCCTATAGTGAGTCGTATTACATTATTCTAACCGTCATTC
EYVK_VL68 c316751c-001 RS0793 Node_107__IGLV1*02__143__30__0.5__68.6339__0.83333 RS0548 RS0820 T7p c316751c-002	AGACTACTTCCATGATCCAC A GGATGTTATGAGTGTTGGGT GAGCTCGGTTGTTGGTACCACCTATTAGAC A GAGGGTTTGTAAGGTGAATA GATGAAGATTGAGGGAAGAA CCCTATAGTGAGTCGTATTACATTATTCTAACCGTCATTC
EYVK_VL68 c316751c-001 RS0793 Node_107__IGLV1*02__153__30__0.56667__73.5337__0.75 RS0967 RS0548 T7p c316751c-002	AGACTACTTCCATGATCCAC A GGATGTTATGAGTGTTGGGT GGAACACCTGGAGCTCGGTTGTTGGTACCA A TAGAGGGAGTAAGATGAGGA GAGGGTTTGTAAGGTGAATA CCCTATAGTGAGTCGTATTACATTATTCTAACCGTCATTC
EYVK_VL68 c316751c-001 RS0967 Node_107__IGLV1*02__163__30__0.56667__73.6293__0.72222 RS0548 RS0820 T7p c316751c-002	AGACTACTTCCATGATCCAC A TAGAGGGAGTAAGATGAGGA GAATCTGGCAGGAACACCTGGAGCTCGGTT A GAGGGTTTGTAAGGTGAATA GATGAAGATTGAGGGAAGAA CCCTATAGTGAGTCGTATTACATTATTCTAACCGTCATTC
EYVK_VL68 c316751c-001 RS0820 Node_107__IGLV1*02__173__30__0.6__73.686__0.86111 RS0793 RS0967 T7p c316751c-002	AGACTACTTCCATGATCCAC A GATGAAGATTGAGGGAAGAA GGGAGCCTGAGAATCTGGCAGGAACACCTG A GGATGTTATGAGTGTTGGGT TAGAGGGAGTAAGATGAGGA CCCTATAGTGAGTCGTATTACATTATTCTAACCGTCATTC
EYVK_VL68 c316751c-001 RS0793 Node_107__IGLV1*02__183__30__0.53333__72.4185__0.58333 RS0548 RS0820 T7p c316751c-002	AGACTACTTCCATGATCCAC A GGATGTTATGAGTGTTGGGT TCTCCAATCAGGGAGCCTGAGAATCTGGCA A GAGGGTTTGTAAGGTGAATA GATGAAGATTGAGGGAAGAA CCCTATAGTGAGTCGTATTACATTATTCTAACCGTCATTC
EYVK_VL68 c316751c-001 RS0793 Node_107__IGLV1*02__198__30__0.6__73.686__0.5 RS0548 RS0967 T7p c316751c-002	AGACTACTTCCATGATCCAC A GGATGTTATGAGTGTTGGGT GTGAGGGCAGCCTTGTCTCCAATCAGGGAG A GAGGGTTTGTAAGGTGAATA TAGAGGGAGTAAGATGAGGA CCCTATAGTGAGTCGTATTACATTATTCTAACCGTCATTC
EYVK_VL68 c316751c-001 RS0967 Node_107__IGLV1*02__223__30__0.56667__72.8856__0.5 RS0548 RS0820 T7p c316751c-002	AGACTACTTCCATGATCCAC A TAGAGGGAGTAAGATGAGGA ATCCTCAGTCTGTGCCCCTGTGATGGTGAG A GAGGGTTTGTAAGGTGAATA GATGAAGATTGAGGGAAGAA CCCTATAGTGAGTCGTATTACATTATTCTAACCGTCATTC
EYVK_VL68 c316751c-001 RS0967 Node_107__IGLV1*02__233__30__0.53333__71.5492__0.72222 RS0820 RS0793 T7p c316751c-002	AGACTACTTCCATGATCCAC A TAGAGGGAGTAAGATGAGGA ATATTGCCTCATCCTCAGTCTGTGCCCCTG A GATGAAGATTGAGGGAAGAA GGATGTTATGAGTGTTGGGT CCCTATAGTGAGTCGTATTACATTATTCTAACCGTCATTC
EYVK_VL68 c316751c-001 RS0820 Node_107__IGLV1*02__243__30__0.43333__66.0914__1 RS0793 RS0548 T7p c316751c-002	AGACTACTTCCATGATCCAC A GATGAAGATTGAGGGAAGAA GCACAGAAATATATTGCCTCATCCTCAGTC A GGATGTTATGAGTGTTGGGT GAGGGTTTGTAAGGTGAATA CCCTATAGTGAGTCGTATTACATTATTCTAACCGTCATTC
EYVK_VL68 c316751c-001 RS0793 Node_107__IGLV1*02__253__30__0.4__64.064__0.75 RS0967 RS0548 T7p c316751c-002	AGACTACTTCCATGATCCAC A GGATGTTATGAGTGTTGGGT GTACCATAGAGCACAGAAATATATTGCCTC A TAGAGGGAGTAAGATGAGGA GAGGGTTTGTAAGGTGAATA CCCTATAGTGAGTCGTATTACATTATTCTAACCGTCATTC
EYVK_VL68 c316751c-001 RS0548 Node_107__IGLV1*02__263__30__0.4__67.2343__0.66667 RS0967 RS0820 T7p c316751c-002	AGACTACTTCCATGATCCAC A GAGGGTTTGTAAGGTGAATA AATGGTTGCTGTACCATAGAGCACAGAAAT A TAGAGGGAGTAAGATGAGGA GATGAAGATTGAGGGAAGAA CCCTATAGTGAGTCGTATTACATTATTCTAACCGTCATTC
EYVK_VL68 c316751c-001 RS0708 Node_10__IGKV12-46*01__14__30__0.53333__68.8349__0.50602 RS0548 RS0730 T7p c316751c-002	AGACTACTTCCATGATCCAC A GAGATTAGAGATGAGTTGGA CAGATACAGATAGGGAGGCTGGAGACTGAG A GAGGGTTTGTAAGGTGAATA AGTTGAGGTGGGAGAGTATT CCCTATAGTGAGTCGTATTACATTATTCTAACCGTCATTC
EYVK_VL68 c316751c-001 RS0708 Node_10__IGKV12-46*01__24__30__0.5__69.0487__0.79259 RS0548 RS0805 T7p c316751c-002	AGACTACTTCCATGATCCAC A GAGATTAGAGATGAGTTGGA GTTTCTCCCACAGATACAGATAGGGAGGCT A GAGGGTTTGTAAGGTGAATA GGGATGTGATTTGTTAGGAA CCCTATAGTGAGTCGTATTACATTATTCTAACCGTCATTC
EYVK_VL68 c316751c-001 RS0730 Node_10__IGKV12-46*01__64__30__0.36667__65.3025__0.5 RS0805 RS0548 T7p c316751c-002	AGACTACTTCCATGATCCAC A AGTTGAGGTGGGAGAGTATT ACTGTAAATATTCTCACTTGCTCGACATGT A GGGATGTGATTTGTTAGGAA GAGGGTTTGTAAGGTGAATA CCCTATAGTGAGTCGTATTACATTATTCTAACCGTCATTC
EYVK_VL68 c316751c-001 RS0708 Node_10__IGKV12-46*01__86__30__0.33333__63.4839__0.64352 RS0730 RS0805 T7p c316751c-002	AGACTACTTCCATGATCCAC A GAGATTAGAGATGAGTTGGA TCTGCTGATACCATGCTAAATTACTGTAAA A AGTTGAGGTGGGAGAGTATT GGGATGTGATTTGTTAGGAA CCCTATAGTGAGTCGTATTACATTATTCTAACCGTCATTC
EYVK_VL68 c316751c-001 RS0708 Node_10__IGKV12-46*01__125__30__0.5__71.0936__0.52222 RS0730 RS0548 T7p c316751c-002	AGACTACTTCCATGATCCAC A GAGATTAGAGATGAGTTGGA TTGCAGCATAGACCAGGAGCTGAGGAGATT A AGTTGAGGTGGGAGAGTATT GAGGGTTTGTAAGGTGAATA CCCTATAGTGAGTCGTATTACATTATTCTAACCGTCATTC
EYVK_VL68 c316751c-001 RS0708 Node_10__IGKV12-46*01__135__30__0.5__70.0253__0.93519 RS0805 RS0548 T7p c316751c-002	AGACTACTTCCATGATCCAC A GAGATTAGAGATGAGTTGGA GCTAAGTTTGTTGCAGCATAGACCAGGAGC A GGGATGTGATTTGTTAGGAA GAGGGTTTGTAAGGTGAATA CCCTATAGTGAGTCGTATTACATTATTCTAACCGTCATTC
EYVK_VL68 c316751c-001 RS0548 Node_10__IGKV12-46*01__145__30__0.43333__68.3472__0.76852 RS0730 RS0805 T7p c316751c-002	AGACTACTTCCATGATCCAC A GAGGGTTTGTAAGGTGAATA CACACCATCTGCTAAGTTTGTTGCAGCATA A AGTTGAGGTGGGAGAGTATT GGGATGTGATTTGTTAGGAA CCCTATAGTGAGTCGTATTACATTATTCTAACCGTCATTC
EYVK_VL68 c316751c-001 RS0708 Node_10__IGKV12-46*01__188__30__0.56667__72.5579__0.52083 RS0805 RS0730 T7p c316751c-002	AGACTACTTCCATGATCCAC A GAGATTAGAGATGAGTTGGA GGGAATACTGTGTGCCTGATCCACTGCCAC A GGGATGTGATTTGTTAGGAA AGTTGAGGTGGGAGAGTATT CCCTATAGTGAGTCGTATTACATTATTCTAACCGTCATTC
EYVK_VL68 c316751c-001 RS0730 Node_10__IGKV12-46*01__198__30__0.43333__68.1084__0.63889 RS0708 RS0548 T7p c316751c-002	AGACTACTTCCATGATCCAC A AGTTGAGGTGGGAGAGTATT TTGATCTTGAGGGAATACTGTGTGCCTGAT A GAGATTAGAGATGAGTTGGA GAGGGTTTGTAAGGTGAATA CCCTATAGTGAGTCGTATTACATTATTCTAACCGTCATTC
EYVK_VL68 c316751c-001 RS0548 Node_10__IGKV12-46*01__208__30__0.5__69.2919__0.55556 RS0708 RS0805 T7p c316751c-002	AGACTACTTCCATGATCCAC A GAGGGTTTGTAAGGTGAATA CTGCAGGCTGTTGATCTTGAGGGAATACTG A GAGATTAGAGATGAGTTGGA GGGATGTGATTTGTTAGGAA CCCTATAGTGAGTCGTATTACATTATTCTAACCGTCATTC
EYVK_VL68 c316751c-001 RS0548 Node_10__IGKV12-46*01__251__30__0.36667__64.2336__0.52357 RS0805 RS0730 T7p c316751c-002	AGACTACTTCCATGATCCAC A GAGGGTTTGTAAGGTGAATA TACCCCAAAAATGTTGACAGTAATAACTCC A GGGATGTGATTTGTTAGGAA AGTTGAGGTGGGAGAGTATT CCCTATAGTGAGTCGTATTACATTATTCTAACCGTCATTC
EYVK_VL68 c316751c-001 RS0730 Node_111__IGKV6-20*01__1__30__0.4__66.2342__0.97222 RS0763 RS0578 T7p c316751c-002	AGACTACTTCCATGATCCAC A AGTTGAGGTGGGAGAGTATT GGATTTGGGAGATTGGGTCATTACAATGTT A GGGTAGTGGGAATGATTTAT GGGTGGTTTAGTGTGTGTTT CCCTATAGTGAGTCGTATTACATTATTCTAACCGTCATTC
EYVK_VL68 c316751c-001 RS0793 Node_111__IGKV6-20*01__11__30__0.46667__70.0813__0.97222 RS0730 RS0578 T7p c316751c-002	AGACTACTTCCATGATCCAC A GGATGTTATGAGTGTTGGGT ACATGGACATGGATTTGGGAGATTGGGTCA A AGTTGAGGTGGGAGAGTATT GGGTGGTTTAGTGTGTGTTT CCCTATAGTGAGTCGTATTACATTATTCTAACCGTCATTC
EYVK_VL68 c316751c-001 RS0578 Node_111__IGKV6-20*01__21__30__0.46667__69.0139__1 RS0763 RS0793 T7p c316751c-002	AGACTACTTCCATGATCCAC A GGGTGGTTTAGTGTGTGTTT TCTCCTACTGACATGGACATGGATTTGGGA A GGGTAGTGGGAATGATTTAT GGATGTTATGAGTGTTGGGT CCCTATAGTGAGTCGTATTACATTATTCTAACCGTCATTC
EYVK_VL68 c316751c-001 RS0793 Node_111__IGKV6-20*01__31__30__0.53333__70.4403__0.8037 RS0730 RS0763 T7p c316751c-002	AGACTACTTCCATGATCCAC A GGATGTTATGAGTGTTGGGT GGTGACCCTCTCTCCTACTGACATGGACAT A AGTTGAGGTGGGAGAGTATT GGGTAGTGGGAATGATTTAT CCCTATAGTGAGTCGTATTACATTATTCTAACCGTCATTC
EYVK_VL68 c316751c-001 RS0730 Node_111__IGKV6-20*01__41__30__0.56667__72.4167__0.82222 RS0763 RS0578 T7p c316751c-002	AGACTACTTCCATGATCCAC A AGTTGAGGTGGGAGAGTATT TGCAGCTCAAGGTGACCCTCTCTCCTACTG A GGGTAGTGGGAATGATTTAT GGGTGGTTTAGTGTGTGTTT CCCTATAGTGAGTCGTATTACATTATTCTAACCGTCATTC
EYVK_VL68 c316751c-001 RS0730 Node_111__IGKV6-20*01__54__30__0.56667__73.9486__0.95679 RS0793 RS0578 T7p c316751c-002	AGACTACTTCCATGATCCAC A AGTTGAGGTGGGAGAGTATT TTCTCACTGGCCTTGCAGCTCAAGGTGACC A GGATGTTATGAGTGTTGGGT GGGTGGTTTAGTGTGTGTTT CCCTATAGTGAGTCGTATTACATTATTCTAACCGTCATTC
EYVK_VL68 c316751c-001 RS0793 Node_111__IGKV6-20*01__64__30__0.53333__73.2834__0.91975 RS0763 RS0578 T7p c316751c-002	AGACTACTTCCATGATCCAC A GGATGTTATGAGTGTTGGGT AGTACCCACATTCTCACTGGCCTTGCAGCT A GGGTAGTGGGAATGATTTAT GGGTGGTTTAGTGTGTGTTT CCCTATAGTGAGTCGTATTACATTATTCTAACCGTCATTC
EYVK_VL68 c316751c-001 RS0763 Node_111__IGKV6-20*01__74__30__0.43333__66.0613__0.96296 RS0730 RS0793 T7p c316751c-002	AGACTACTTCCATGATCCAC A GGGTAGTGGGAATGATTTAT AGGATACATAAGTACCCACATTCTCACTGG A AGTTGAGGTGGGAGAGTATT GGATGTTATGAGTGTTGGGT CCCTATAGTGAGTCGTATTACATTATTCTAACCGTCATTC
EYVK_VL68 c316751c-001 RS0763 Node_111__IGKV6-20*01__84__30__0.4__65.6039__0.95833 RS0578 RS0730 T7p c316751c-002	AGACTACTTCCATGATCCAC A GGGTAGTGGGAATGATTTAT TGTTGATACCAGGATACATAAGTACCCACA A GGGTGGTTTAGTGTGTGTTT AGTTGAGGTGGGAGAGTATT CCCTATAGTGAGTCGTATTACATTATTCTAACCGTCATTC
EYVK_VL68 c316751c-001 RS0578 Node_111__IGKV6-20*01__94__30__0.4__64.5677__0.64405 RS0730 RS0793 T7p c316751c-002	AGACTACTTCCATGATCCAC A GGGTGGTTTAGTGTGTGTTT CTCTGGTTTCTGTTGATACCAGGATACATA A AGTTGAGGTGGGAGAGTATT GGATGTTATGAGTGTTGGGT CCCTATAGTGAGTCGTATTACATTATTCTAACCGTCATTC
EYVK_VL68 c316751c-001 RS0793 Node_111__IGKV6-20*01__104__30__0.46667__67.837__0.76508 RS0763 RS0578 T7p c316751c-002	AGACTACTTCCATGATCCAC A GGATGTTATGAGTGTTGGGT TAGGAGACTGCTCTGGTTTCTGTTGATACC A GGGTAGTGGGAATGATTTAT GGGTGGTTTAGTGTGTGTTT CCCTATAGTGAGTCGTATTACATTATTCTAACCGTCATTC
EYVK_VL68 c316751c-001 RS0763 Node_111__IGKV6-20*01__114__30__0.46667__68.6341__0.68254 RS0730 RS0793 T7p c316751c-002	AGACTACTTCCATGATCCAC A GGGTAGTGGGAATGATTTAT ATCAGCAGTTTAGGAGACTGCTCTGGTTTC A AGTTGAGGTGGGAGAGTATT GGATGTTATGAGTGTTGGGT CCCTATAGTGAGTCGTATTACATTATTCTAACCGTCATTC
EYVK_VL68 c316751c-001 RS0578 Node_111__IGKV6-20*01__124__30__0.5__69.599__0.6455 RS0730 RS0763 T7p c316751c-002	AGACTACTTCCATGATCCAC A GGGTGGTTTAGTGTGTGTTT TGCCCCGTATATCAGCAGTTTAGGAGACTG A AGTTGAGGTGGGAGAGTATT GGGTAGTGGGAATGATTTAT CCCTATAGTGAGTCGTATTACATTATTCTAACCGTCATTC
EYVK_VL68 c316751c-001 RS0730 Node_111__IGKV6-20*01__134__30__0.53333__73.186__0.92593 RS0578 RS0793 T7p c316751c-002	AGACTACTTCCATGATCCAC A AGTTGAGGTGGGAGAGTATT ACCGGTTGGATGCCCCGTATATCAGCAGTT A GGGTGGTTTAGTGTGTGTTT GGATGTTATGAGTGTTGGGT CCCTATAGTGAGTCGTATTACATTATTCTAACCGTCATTC
EYVK_VL68 c316751c-001 RS0578 Node_111__IGKV6-20*01__181__30__0.53333__72.6717__0.53746 RS0793 RS0763 T7p c316751c-002	AGACTACTTCCATGATCCAC A GGGTGGTTTAGTGTGTGTTT ATCTGTTGCAGATCCACTGCCTGTGAAGCG A GGATGTTATGAGTGTTGGGT GGGTAGTGGGAATGATTTAT CCCTATAGTGAGTCGTATTACATTATTCTAACCGTCATTC
EYVK_VL68 c316751c-001 RS0793 Node_111__IGKV6-20*01__191__30__0.46667__69.1883__0.83418 RS0763 RS0730 T7p c316751c-002	AGACTACTTCCATGATCCAC A GGATGTTATGAGTGTTGGGT TCAGAGTGAAATCTGTTGCAGATCCACTGC A GGGTAGTGGGAATGATTTAT AGTTGAGGTGGGAGAGTATT CCCTATAGTGAGTCGTATTACATTATTCTAACCGTCATTC
EYVK_VL68 c316751c-001 RS0763 Node_111__IGKV6-20*01__201__30__0.46667__69.3756__0.5564 RS0578 RS0730 T7p c316751c-002	AGACTACTTCCATGATCCAC A GGGTAGTGGGAATGATTTAT CTGCTGATGGTCAGAGTGAAATCTGTTGCA A GGGTGGTTTAGTGTGTGTTT AGTTGAGGTGGGAGAGTATT CCCTATAGTGAGTCGTATTACATTATTCTAACCGTCATTC
EYVK_VL68 c316751c-001 RS0578 Node_111__IGKV6-20*01__227__30__0.53333__73.0659__0.52738 RS0793 RS0730 T7p c316751c-002	AGACTACTTCCATGATCCAC A GGGTGGTTTAGTGTGTGTTT AATCTGCAAGGTCTTCAGCCTGCACACTGC A GGATGTTATGAGTGTTGGGT AGTTGAGGTGGGAGAGTATT CCCTATAGTGAGTCGTATTACATTATTCTAACCGTCATTC
EYVK_VL68 c316751c-001 RS0793 Node_111__IGKV6-20*01__237__30__0.5__69.4671__1 RS0578 RS0763 T7p c316751c-002	AGACTACTTCCATGATCCAC A GGATGTTATGAGTGTTGGGT CCACAGTGATAATCTGCAAGGTCTTCAGCC A GGGTGGTTTAGTGTGTGTTT GGGTAGTGGGAATGATTTAT CCCTATAGTGAGTCGTATTACATTATTCTAACCGTCATTC
EYVK_VL68 c316751c-001 RS0730 Node_111__IGKV6-20*01__247__30__0.43333__65.9157__1 RS0793 RS0763 T7p c316751c-002	AGACTACTTCCATGATCCAC A AGTTGAGGTGGGAGAGTATT GTAACTCTGTCCACAGTGATAATCTGCAAG A GGATGTTATGAGTGTTGGGT GGGTAGTGGGAATGATTTAT CCCTATAGTGAGTCGTATTACATTATTCTAACCGTCATTC
EYVK_VL68 c316751c-001 RS0578 Node_111__IGKV6-20*01__257__30__0.46667__67.6564__1 RS0763 RS0730 T7p c316751c-002	AGACTACTTCCATGATCCAC A GGGTGGTTTAGTGTGTGTTT GAGGATAGCTGTAACTCTGTCCACAGTGAT A GGGTAGTGGGAATGATTTAT AGTTGAGGTGGGAGAGTATT CCCTATAGTGAGTCGTATTACATTATTCTAACCGTCATTC
EYVK_VL68 c316751c-001 RS0793 Node_111__IGKV6-29*01__1__30__0.4__66.2342__0.97222 RS0730 RS0578 T7p c316751c-002	AGACTACTTCCATGATCCAC A GGATGTTATGAGTGTTGGGT GGATTTGGGAGATTGGGTCATTACAATGTT A AGTTGAGGTGGGAGAGTATT GGGTGGTTTAGTGTGTGTTT CCCTATAGTGAGTCGTATTACATTATTCTAACCGTCATTC
EYVK_VL68 c316751c-001 RS0763 Node_111__IGKV6-29*01__11__30__0.46667__70.0813__0.97222 RS0578 RS0793 T7p c316751c-002	AGACTACTTCCATGATCCAC A GGGTAGTGGGAATGATTTAT ACATGGACATGGATTTGGGAGATTGGGTCA A GGGTGGTTTAGTGTGTGTTT GGATGTTATGAGTGTTGGGT CCCTATAGTGAGTCGTATTACATTATTCTAACCGTCATTC
EYVK_VL68 c316751c-001 RS0793 Node_111__IGKV6-29*01__21__30__0.46667__69.0139__1 RS0763 RS0730 T7p c316751c-002	AGACTACTTCCATGATCCAC A GGATGTTATGAGTGTTGGGT TCTCCTACTGACATGGACATGGATTTGGGA A GGGTAGTGGGAATGATTTAT AGTTGAGGTGGGAGAGTATT CCCTATAGTGAGTCGTATTACATTATTCTAACCGTCATTC
EYVK_VL68 c316751c-001 RS0730 Node_111__IGKV6-29*01__31__30__0.53333__70.4403__0.8037 RS0763 RS0578 T7p c316751c-002	AGACTACTTCCATGATCCAC A AGTTGAGGTGGGAGAGTATT GGTGACCCTCTCTCCTACTGACATGGACAT A GGGTAGTGGGAATGATTTAT GGGTGGTTTAGTGTGTGTTT CCCTATAGTGAGTCGTATTACATTATTCTAACCGTCATTC
EYVK_VL68 c316751c-001 RS0578 Node_111__IGKV6-29*01__41__30__0.56667__72.4167__0.82222 RS0793 RS0730 T7p c316751c-002	AGACTACTTCCATGATCCAC A GGGTGGTTTAGTGTGTGTTT TGCAGCTCAAGGTGACCCTCTCTCCTACTG A GGATGTTATGAGTGTTGGGT AGTTGAGGTGGGAGAGTATT CCCTATAGTGAGTCGTATTACATTATTCTAACCGTCATTC
EYVK_VL68 c316751c-001 RS0793 Node_111__IGKV6-29*01__54__30__0.56667__73.9486__0.95679 RS0578 RS0763 T7p c316751c-002	AGACTACTTCCATGATCCAC A GGATGTTATGAGTGTTGGGT TTCTCACTGGCCTTGCAGCTCAAGGTGACC A GGGTGGTTTAGTGTGTGTTT GGGTAGTGGGAATGATTTAT CCCTATAGTGAGTCGTATTACATTATTCTAACCGTCATTC
EYVK_VL68 c316751c-001 RS0793 Node_111__IGKV6-29*01__64__30__0.53333__73.2834__0.91975 RS0763 RS0730 T7p c316751c-002	AGACTACTTCCATGATCCAC A GGATGTTATGAGTGTTGGGT AGTACCCACATTCTCACTGGCCTTGCAGCT A GGGTAGTGGGAATGATTTAT AGTTGAGGTGGGAGAGTATT CCCTATAGTGAGTCGTATTACATTATTCTAACCGTCATTC
EYVK_VL68 c316751c-001 RS0730 Node_111__IGKV6-29*01__74__30__0.43333__66.0613__0.96296 RS0578 RS0763 T7p c316751c-002	AGACTACTTCCATGATCCAC A AGTTGAGGTGGGAGAGTATT AGGATACATAAGTACCCACATTCTCACTGG A GGGTGGTTTAGTGTGTGTTT GGGTAGTGGGAATGATTTAT CCCTATAGTGAGTCGTATTACATTATTCTAACCGTCATTC
