## Supplementary Tables for "In situ profiling of plasma cell clonality with image-based single-cell transcriptomics": Table S2.xlsx (part 2 of 2)

### Sheet: VKVL (continued)
Name	Sequence
EYVK_VL68 c316751c-001 RS0730 Node_111__IGKV6-29*01__84__30__0.4__65.6039__0.95833 RS0578 RS0793 T7p c316751c-002	AGACTACTTCCATGATCCAC A AGTTGAGGTGGGAGAGTATT TGTTGATACCAGGATACATAAGTACCCACA A GGGTGGTTTAGTGTGTGTTT GGATGTTATGAGTGTTGGGT CCCTATAGTGAGTCGTATTACATTATTCTAACCGTCATTC
EYVK_VL68 c316751c-001 RS0793 Node_111__IGKV6-29*01__94__30__0.4__64.5677__0.64405 RS0578 RS0763 T7p c316751c-002	AGACTACTTCCATGATCCAC A GGATGTTATGAGTGTTGGGT CTCTGGTTTCTGTTGATACCAGGATACATA A GGGTGGTTTAGTGTGTGTTT GGGTAGTGGGAATGATTTAT CCCTATAGTGAGTCGTATTACATTATTCTAACCGTCATTC
EYVK_VL68 c316751c-001 RS0763 Node_111__IGKV6-29*01__104__30__0.46667__67.837__0.76508 RS0730 RS0793 T7p c316751c-002	AGACTACTTCCATGATCCAC A GGGTAGTGGGAATGATTTAT TAGGAGACTGCTCTGGTTTCTGTTGATACC A AGTTGAGGTGGGAGAGTATT GGATGTTATGAGTGTTGGGT CCCTATAGTGAGTCGTATTACATTATTCTAACCGTCATTC
EYVK_VL68 c316751c-001 RS0578 Node_111__IGKV6-29*01__114__30__0.46667__68.6341__0.68254 RS0730 RS0763 T7p c316751c-002	AGACTACTTCCATGATCCAC A GGGTGGTTTAGTGTGTGTTT ATCAGCAGTTTAGGAGACTGCTCTGGTTTC A AGTTGAGGTGGGAGAGTATT GGGTAGTGGGAATGATTTAT CCCTATAGTGAGTCGTATTACATTATTCTAACCGTCATTC
EYVK_VL68 c316751c-001 RS0793 Node_111__IGKV6-29*01__124__30__0.5__69.599__0.6455 RS0730 RS0578 T7p c316751c-002	AGACTACTTCCATGATCCAC A GGATGTTATGAGTGTTGGGT TGCCCCGTATATCAGCAGTTTAGGAGACTG A AGTTGAGGTGGGAGAGTATT GGGTGGTTTAGTGTGTGTTT CCCTATAGTGAGTCGTATTACATTATTCTAACCGTCATTC
EYVK_VL68 c316751c-001 RS0793 Node_111__IGKV6-29*01__134__30__0.53333__73.186__0.92593 RS0578 RS0763 T7p c316751c-002	AGACTACTTCCATGATCCAC A GGATGTTATGAGTGTTGGGT ACCGGTTGGATGCCCCGTATATCAGCAGTT A GGGTGGTTTAGTGTGTGTTT GGGTAGTGGGAATGATTTAT CCCTATAGTGAGTCGTATTACATTATTCTAACCGTCATTC
EYVK_VL68 c316751c-001 RS0793 Node_111__IGKV6-29*01__181__30__0.53333__72.6717__0.53746 RS0730 RS0763 T7p c316751c-002	AGACTACTTCCATGATCCAC A GGATGTTATGAGTGTTGGGT ATCTGTTGCAGATCCACTGCCTGTGAAGCG A AGTTGAGGTGGGAGAGTATT GGGTAGTGGGAATGATTTAT CCCTATAGTGAGTCGTATTACATTATTCTAACCGTCATTC
EYVK_VL68 c316751c-001 RS0578 Node_111__IGKV6-29*01__191__30__0.46667__69.1883__0.83418 RS0763 RS0730 T7p c316751c-002	AGACTACTTCCATGATCCAC A GGGTGGTTTAGTGTGTGTTT TCAGAGTGAAATCTGTTGCAGATCCACTGC A GGGTAGTGGGAATGATTTAT AGTTGAGGTGGGAGAGTATT CCCTATAGTGAGTCGTATTACATTATTCTAACCGTCATTC
EYVK_VL68 c316751c-001 RS0793 Node_111__IGKV6-29*01__201__30__0.46667__69.3756__0.5564 RS0730 RS0578 T7p c316751c-002	AGACTACTTCCATGATCCAC A GGATGTTATGAGTGTTGGGT CTGCTGATGGTCAGAGTGAAATCTGTTGCA A AGTTGAGGTGGGAGAGTATT GGGTGGTTTAGTGTGTGTTT CCCTATAGTGAGTCGTATTACATTATTCTAACCGTCATTC
EYVK_VL68 c316751c-001 RS0763 Node_111__IGKV6-29*01__211__30__0.53333__72.9821__0.75 RS0793 RS0578 T7p c316751c-002	AGACTACTTCCATGATCCAC A GGGTAGTGGGAATGATTTAT AGCCTGCAGACTGCTGATGGTCAGAGTGAA A GGATGTTATGAGTGTTGGGT GGGTGGTTTAGTGTGTGTTT CCCTATAGTGAGTCGTATTACATTATTCTAACCGTCATTC
EYVK_VL68 c316751c-001 RS0763 Node_111__IGKV6-29*01__221__30__0.56667__72.6933__0.82492 RS0793 RS0730 T7p c316751c-002	AGACTACTTCCATGATCCAC A GGGTAGTGGGAATGATTTAT CAAGGTCTTCAGCCTGCAGACTGCTGATGG A GGATGTTATGAGTGTTGGGT AGTTGAGGTGGGAGAGTATT CCCTATAGTGAGTCGTATTACATTATTCTAACCGTCATTC
EYVK_VL68 c316751c-001 RS0578 Node_111__IGKV6-29*01__231__30__0.46667__69.961__0.82492 RS0763 RS0730 T7p c316751c-002	AGACTACTTCCATGATCCAC A GGGTGGTTTAGTGTGTGTTT TGATAATCTGCAAGGTCTTCAGCCTGCAGA A GGGTAGTGGGAATGATTTAT AGTTGAGGTGGGAGAGTATT CCCTATAGTGAGTCGTATTACATTATTCTAACCGTCATTC
EYVK_VL68 c316751c-001 RS0578 Node_111__IGKV6-29*01__241__30__0.46667__67.575__1 RS0793 RS0730 T7p c316751c-002	AGACTACTTCCATGATCCAC A GGGTGGTTTAGTGTGTGTTT CTGTCCACAGTGATAATCTGCAAGGTCTTC A GGATGTTATGAGTGTTGGGT AGTTGAGGTGGGAGAGTATT CCCTATAGTGAGTCGTATTACATTATTCTAACCGTCATTC
EYVK_VL68 c316751c-001 RS0763 Node_111__IGKV6-29*01__251__30__0.46667__68.2615__1 RS0578 RS0793 T7p c316751c-002	AGACTACTTCCATGATCCAC A GGGTAGTGGGAATGATTTAT AGCTGTAACCCTGTCCACAGTGATAATCTG A GGGTGGTTTAGTGTGTGTTT GGATGTTATGAGTGTTGGGT CCCTATAGTGAGTCGTATTACATTATTCTAACCGTCATTC
EYVK_VL68 c316751c-001 RS0584 Node_11__IGKV12-47*01__1__30__0.6__73.0877__0.80556 RS0468 RS0639 T7p c316751c-002	AGACTACTTCCATGATCCAC A TGGGAGGATTGAGATGAGTT GGACGCTGGAGACTGAGTCACCTGGATGTC A AGGAGGAGGGTAATGATAGA AGTGTGGGATTGATGAGATA CCCTATAGTGAGTCGTATTACATTATTCTAACCGTCATTC
EYVK_VL68 c316751c-001 RS0584 Node_11__IGKV12-47*01__26__30__0.6__73.8436__1 RS0468 RS0707 T7p c316751c-002	AGACTACTTCCATGATCCAC A TGGGAGGATTGAGATGAGTT CACTTTCTCCCACAGGTGCAGACAGGGACG A AGGAGGAGGGTAATGATAGA TGTGGTTTGGAGATGATAGA CCCTATAGTGAGTCGTATTACATTATTCTAACCGTCATTC
EYVK_VL68 c316751c-001 RS0468 Node_11__IGKV12-47*01__36__30__0.53333__71.8889__0.97222 RS0707 RS0639 T7p c316751c-002	AGACTACTTCCATGATCCAC A AGGAGGAGGGTAATGATAGA GTGATGGAGACACTTTCTCCCACAGGTGCA A TGTGGTTTGGAGATGATAGA AGTGTGGGATTGATGAGATA CCCTATAGTGAGTCGTATTACATTATTCTAACCGTCATTC
EYVK_VL68 c316751c-001 RS0584 Node_11__IGKV12-47*01__46__30__0.43333__67.3533__1 RS0707 RS0639 T7p c316751c-002	AGACTACTTCCATGATCCAC A TGGGAGGATTGAGATGAGTT TGCTTTACATGTGATGGAGACACTTTCTCC A TGTGGTTTGGAGATGATAGA AGTGTGGGATTGATGAGATA CCCTATAGTGAGTCGTATTACATTATTCTAACCGTCATTC
EYVK_VL68 c316751c-001 RS0584 Node_11__IGKV12-47*01__56__30__0.36667__65.6464__1 RS0639 RS0468 T7p c316751c-002	AGACTACTTCCATGATCCAC A TGGGAGGATTGAGATGAGTT TTTCTTCACTTGCTTTACATGTGATGGAGA A AGTGTGGGATTGATGAGATA AGGAGGAGGGTAATGATAGA CCCTATAGTGAGTCGTATTACATTATTCTAACCGTCATTC
EYVK_VL68 c316751c-001 RS0584 Node_11__IGKV12-47*01__105__30__0.46667__68.6903__0.54954 RS0468 RS0707 T7p c316751c-002	AGACTACTTCCATGATCCAC A TGGGAGGATTGAGATGAGTT TGTGGAGATTTCCCTGGTTTCTGCTGATAC A AGGAGGAGGGTAATGATAGA TGTGGTTTGGAGATGATAGA CCCTATAGTGAGTCGTATTACATTATTCTAACCGTCATTC
EYVK_VL68 c316751c-001 RS0468 Node_11__IGKV12-47*01__115__30__0.5__70.2171__0.94444 RS0639 RS0707 T7p c316751c-002	AGACTACTTCCATGATCCAC A AGGAGGAGGGTAATGATAGA GATCAGGAGCTGTGGAGATTTCCCTGGTTT A AGTGTGGGATTGATGAGATA TGTGGTTTGGAGATGATAGA CCCTATAGTGAGTCGTATTACATTATTCTAACCGTCATTC
EYVK_VL68 c316751c-001 RS0639 Node_11__IGKV12-47*01__125__30__0.4__66.3245__0.61111 RS0584 RS0707 T7p c316751c-002	AGACTACTTCCATGATCCAC A AGTGTGGGATTGATGAGATA TTGCATAATAGATCAGGAGCTGTGGAGATT A TGGGAGGATTGAGATGAGTT TGTGGTTTGGAGATGATAGA CCCTATAGTGAGTCGTATTACATTATTCTAACCGTCATTC
EYVK_VL68 c316751c-001 RS0584 Node_11__IGKV12-47*01__135__30__0.5__69.4199__0.71296 RS0639 RS0468 T7p c316751c-002	AGACTACTTCCATGATCCAC A TGGGAGGATTGAGATGAGTT CCCAAGCTGGTTGCATAATAGATCAGGAGC A AGTGTGGGATTGATGAGATA AGGAGGAGGGTAATGATAGA CCCTATAGTGAGTCGTATTACATTATTCTAACCGTCATTC
EYVK_VL68 c316751c-001 RS0584 Node_11__IGKV12-47*01__145__30__0.43333__67.5257__1 RS0468 RS0707 T7p c316751c-002	AGACTACTTCCATGATCCAC A TGGGAGGATTGAGATGAGTT CACATCATCTCCCAAGCTGGTTGCATAATA A AGGAGGAGGGTAATGATAGA TGTGGTTTGGAGATGATAGA CCCTATAGTGAGTCGTATTACATTATTCTAACCGTCATTC
EYVK_VL68 c316751c-001 RS0468 Node_11__IGKV12-47*01__155__30__0.56667__73.5793__1 RS0707 RS0639 T7p c316751c-002	AGACTACTTCCATGATCCAC A AGGAGGAGGGTAATGATAGA ACCTTGAGGGCACATCATCTCCCAAGCTGG A TGTGGTTTGGAGATGATAGA AGTGTGGGATTGATGAGATA CCCTATAGTGAGTCGTATTACATTATTCTAACCGTCATTC
EYVK_VL68 c316751c-001 RS0639 Node_11__IGKV12-47*01__165__30__0.53333__72.203__0.74038 RS0584 RS0707 T7p c316751c-002	AGACTACTTCCATGATCCAC A AGTGTGGGATTGATGAGATA CTGCCACTGAACCTTGAGGGCACATCATCT A TGGGAGGATTGAGATGAGTT TGTGGTTTGGAGATGATAGA CCCTATAGTGAGTCGTATTACATTATTCTAACCGTCATTC
EYVK_VL68 c316751c-001 RS0584 Node_11__IGKV12-47*01__175__30__0.53333__71.1322__0.64558 RS0468 RS0639 T7p c316751c-002	AGACTACTTCCATGATCCAC A TGGGAGGATTGAGATGAGTT GCCAGATTTACTGCCACTGAACCTTGAGGG A AGGAGGAGGGTAATGATAGA AGTGTGGGATTGATGAGATA CCCTATAGTGAGTCGTATTACATTATTCTAACCGTCATTC
EYVK_VL68 c316751c-001 RS0468 Node_11__IGKV12-47*01__185__30__0.43333__68.6248__0.97222 RS0584 RS0707 T7p c316751c-002	AGACTACTTCCATGATCCAC A AGGAGGAGGGTAATGATAGA AATACTGTGTGCCAGATTTACTGCCACTGA A TGGGAGGATTGAGATGAGTT TGTGGTTTGGAGATGATAGA CCCTATAGTGAGTCGTATTACATTATTCTAACCGTCATTC
EYVK_VL68 c316751c-001 RS0639 Node_11__IGKV12-47*01__195__30__0.4__66.4424__0.69444 RS0468 RS0707 T7p c316751c-002	AGACTACTTCCATGATCCAC A AGTGTGGGATTGATGAGATA ATCTTGAGGGAATACTGTGTGCCAGATTTA A AGGAGGAGGGTAATGATAGA TGTGGTTTGGAGATGATAGA CCCTATAGTGAGTCGTATTACATTATTCTAACCGTCATTC
EYVK_VL68 c316751c-001 RS0584 Node_11__IGKV12-47*01__205__30__0.5__70.1526__0.69444 RS0639 RS0707 T7p c316751c-002	AGACTACTTCCATGATCCAC A TGGGAGGATTGAGATGAGTT CAGGCTGCTGATCTTGAGGGAATACTGTGT A AGTGTGGGATTGATGAGATA TGTGGTTTGGAGATGATAGA CCCTATAGTGAGTCGTATTACATTATTCTAACCGTCATTC
EYVK_VL68 c316751c-001 RS0639 Node_11__IGKV12-47*01__216__30__0.56667__73.6446__0.78241 RS0468 RS0584 T7p c316751c-002	AGACTACTTCCATGATCCAC A AGTGTGGGATTGATGAGATA TCTTCAGGCTGCAGGCTGCTGATCTTGAGG A AGGAGGAGGGTAATGATAGA TGGGAGGATTGAGATGAGTT CCCTATAGTGAGTCGTATTACATTATTCTAACCGTCATTC
EYVK_VL68 c316751c-001 RS0584 Node_11__IGKV12-47*01__227__30__0.53333__73.3227__0.77315 RS0468 RS0707 T7p c316751c-002	AGACTACTTCCATGATCCAC A TGGGAGGATTGAGATGAGTT AAGTTGCAAGATCTTCAGGCTGCAGGCTGC A AGGAGGAGGGTAATGATAGA TGTGGTTTGGAGATGATAGA CCCTATAGTGAGTCGTATTACATTATTCTAACCGTCATTC
EYVK_VL68 c316751c-001 RS0639 Node_11__IGKV12-47*01__237__30__0.4__65.929__0.83333 RS0707 RS0468 T7p c316751c-002	AGACTACTTCCATGATCCAC A AGTGTGGGATTGATGAGATA TCACAGTAATAAGTTGCAAGATCTTCAGGC A TGTGGTTTGGAGATGATAGA AGGAGGAGGGTAATGATAGA CCCTATAGTGAGTCGTATTACATTATTCTAACCGTCATTC
EYVK_VL68 c316751c-001 RS0639 Node_123__IGKV8-19*01__8__30__0.53333__70.7726__0.50503 RS0708 RS0548 T7p c316751c-002	AGACTACTTCCATGATCCAC A AGTGTGGGATTGATGAGATA CAGTCAGGGAGGATGGAGACTGTGTCATCA A GAGATTAGAGATGAGTTGGA GAGGGTTTGTAAGGTGAATA CCCTATAGTGAGTCGTATTACATTATTCTAACCGTCATTC
EYVK_VL68 c316751c-001 RS0639 Node_123__IGKV8-19*01__18__30__0.6__72.999__0.79947 RS0896 RS0548 T7p c316751c-002	AGACTACTTCCATGATCCAC A AGTGTGGGATTGATGAGATA CCTGCTGTCACAGTCAGGGAGGATGGAGAC A GGGATTATGGGTTTGTAGTA GAGGGTTTGTAAGGTGAATA CCCTATAGTGAGTCGTATTACATTATTCTAACCGTCATTC
EYVK_VL68 c316751c-001 RS0708 Node_123__IGKV8-19*01__28__30__0.56667__72.3659__0.61111 RS0896 RS0548 T7p c316751c-002	AGACTACTTCCATGATCCAC A GAGATTAGAGATGAGTTGGA GACCTTCTCTCCTGCTGTCACAGTCAGGGA A GGGATTATGGGTTTGTAGTA GAGGGTTTGTAAGGTGAATA CCCTATAGTGAGTCGTATTACATTATTCTAACCGTCATTC
EYVK_VL68 c316751c-001 RS0639 Node_123__IGKV8-19*01__60__30__0.46667__69.4388__0.52593 RS0896 RS0708 T7p c316751c-002	AGACTACTTCCATGATCCAC A AGTGTGGGATTGATGAGATA AACAGACTCTGACTGGACTTGCAGCTCATA A GGGATTATGGGTTTGTAGTA GAGATTAGAGATGAGTTGGA CCCTATAGTGAGTCGTATTACATTATTCTAACCGTCATTC
EYVK_VL68 c316751c-001 RS0708 Node_123__IGKV8-19*01__70__30__0.43333__67.6857__0.82037 RS0639 RS0548 T7p c316751c-002	AGACTACTTCCATGATCCAC A GAGATTAGAGATGAGTTGGA TCCACTGTTTAACAGACTCTGACTGGACTT A AGTGTGGGATTGATGAGATA GAGGGTTTGTAAGGTGAATA CCCTATAGTGAGTCGTATTACATTATTCTAACCGTCATTC
EYVK_VL68 c316751c-001 RS0639 Node_123__IGKV8-19*01__80__30__0.33333__63.8926__1 RS0548 RS0896 T7p c316751c-002	AGACTACTTCCATGATCCAC A AGTGTGGGATTGATGAGATA TCTTTTGATTTCCACTGTTTAACAGACTCT A GAGGGTTTGTAAGGTGAATA GGGATTATGGGTTTGTAGTA CCCTATAGTGAGTCGTATTACATTATTCTAACCGTCATTC
EYVK_VL68 c316751c-001 RS0896 Node_123__IGKV8-19*01__90__30__0.33333__63.4591__0.89815 RS0548 RS0708 T7p c316751c-002	AGACTACTTCCATGATCCAC A GGGATTATGGGTTTGTAGTA GTCAAGTAGTTCTTTTGATTTCCACTGTTT A GAGGGTTTGTAAGGTGAATA GAGATTAGAGATGAGTTGGA CCCTATAGTGAGTCGTATTACATTATTCTAACCGTCATTC
EYVK_VL68 c316751c-001 RS0708 Node_123__IGKV8-19*01__100__30__0.4__65.4552__0.89815 RS0896 RS0639 T7p c316751c-002	AGACTACTTCCATGATCCAC A GAGATTAGAGATGAGTTGGA CTGGTACCAGGTCAAGTAGTTCTTTTGATT A GGGATTATGGGTTTGTAGTA AGTGTGGGATTGATGAGATA CCCTATAGTGAGTCGTATTACATTATTCTAACCGTCATTC
EYVK_VL68 c316751c-001 RS0548 Node_123__IGKV8-19*01__110__30__0.5__69.8469__0.58921 RS0639 RS0708 T7p c316751c-002	AGACTACTTCCATGATCCAC A GAGGGTTTGTAAGGTGAATA CTGGTTTCTGCTGGTACCAGGTCAAGTAGT A AGTGTGGGATTGATGAGATA GAGATTAGAGATGAGTTGGA CCCTATAGTGAGTCGTATTACATTATTCTAACCGTCATTC
EYVK_VL68 c316751c-001 RS0548 Node_123__IGKV8-19*01__123__30__0.56667__73.3114__0.52046 RS0639 RS0896 T7p c316751c-002	AGACTACTTCCATGATCCAC A GAGGGTTTGTAAGGTGAATA TTAGGAGGCTGCCCTGGTTTCTGCTGGTAC A AGTGTGGGATTGATGAGATA GGGATTATGGGTTTGTAGTA CCCTATAGTGAGTCGTATTACATTATTCTAACCGTCATTC
EYVK_VL68 c316751c-001 RS0548 Node_123__IGKV8-19*01__133__30__0.5__70.7734__0.82407 RS0708 RS0896 T7p c316751c-002	AGACTACTTCCATGATCCAC A GAGGGTTTGTAAGGTGAATA GATCAACAGTTTAGGAGGCTGCCCTGGTTT A GAGATTAGAGATGAGTTGGA GGGATTATGGGTTTGTAGTA CCCTATAGTGAGTCGTATTACATTATTCTAACCGTCATTC
EYVK_VL68 c316751c-001 RS0708 Node_123__IGKV8-19*01__143__30__0.46667__69.4346__0.83333 RS0639 RS0896 T7p c316751c-002	AGACTACTTCCATGATCCAC A GAGATTAGAGATGAGTTGGA ATGCCCAGTAGATCAACAGTTTAGGAGGCT A AGTGTGGGATTGATGAGATA GGGATTATGGGTTTGTAGTA CCCTATAGTGAGTCGTATTACATTATTCTAACCGTCATTC
EYVK_VL68 c316751c-001 RS0548 Node_123__IGKV8-19*01__153__30__0.5__70.2937__0.52778 RS0639 RS0708 T7p c316751c-002	AGACTACTTCCATGATCCAC A GAGGGTTTGTAAGGTGAATA TCCCTAGTGGATGCCCAGTAGATCAACAGT A AGTGTGGGATTGATGAGATA GAGATTAGAGATGAGTTGGA CCCTATAGTGAGTCGTATTACATTATTCTAACCGTCATTC
EYVK_VL68 c316751c-001 RS0896 Node_123__IGKV8-19*01__201__30__0.46667__69.0516__0.51676 RS0548 RS0639 T7p c316751c-002	AGACTACTTCCATGATCCAC A GGGATTATGGGTTTGTAGTA AAATCTGTTCCAGATCCACTGCCTGTGAAG A GAGGGTTTGTAAGGTGAATA AGTGTGGGATTGATGAGATA CCCTATAGTGAGTCGTATTACATTATTCTAACCGTCATTC
EYVK_VL68 c316751c-001 RS0896 Node_123__IGKV8-19*01__211__30__0.46667__68.2362__0.64963 RS0548 RS0708 T7p c316751c-002	AGACTACTTCCATGATCCAC A GGGATTATGGGTTTGTAGTA GGTGAGAGTGAAATCTGTTCCAGATCCACT A GAGGGTTTGTAAGGTGAATA GAGATTAGAGATGAGTTGGA CCCTATAGTGAGTCGTATTACATTATTCTAACCGTCATTC
EYVK_VL68 c316751c-001 RS0708 Node_123__IGKV8-19*01__261__30__0.4__66.364__0.51799 RS0896 RS0639 T7p c316751c-002	AGACTACTTCCATGATCCAC A GAGATTAGAGATGAGTTGGA TCATTCTGACAGTAATAAACTGCCAGGTCT A GGGATTATGGGTTTGTAGTA AGTGTGGGATTGATGAGATA CCCTATAGTGAGTCGTATTACATTATTCTAACCGTCATTC
EYVK_VL68 c316751c-001 RS0548 Node_123__IGKV8-28*01__8__30__0.53333__70.7726__0.50503 RS0708 RS0639 T7p c316751c-002	AGACTACTTCCATGATCCAC A GAGGGTTTGTAAGGTGAATA CACTCAGGGAGGATGGAGACTGTGTCATCA A GAGATTAGAGATGAGTTGGA AGTGTGGGATTGATGAGATA CCCTATAGTGAGTCGTATTACATTATTCTAACCGTCATTC
EYVK_VL68 c316751c-001 RS0548 Node_123__IGKV8-28*01__18__30__0.6__72.999__0.83651 RS0639 RS0896 T7p c316751c-002	AGACTACTTCCATGATCCAC A GAGGGTTTGTAAGGTGAATA CCTGCTGACACACTCAGGGAGGATGGAGAC A AGTGTGGGATTGATGAGATA GGGATTATGGGTTTGTAGTA CCCTATAGTGAGTCGTATTACATTATTCTAACCGTCATTC
EYVK_VL68 c316751c-001 RS0708 Node_123__IGKV8-28*01__28__30__0.56667__72.3659__0.625 RS0548 RS0896 T7p c316751c-002	AGACTACTTCCATGATCCAC A GAGATTAGAGATGAGTTGGA GACCTTCTCTCCTGCTGACACACTCAGGGA A GAGGGTTTGTAAGGTGAATA GGGATTATGGGTTTGTAGTA CCCTATAGTGAGTCGTATTACATTATTCTAACCGTCATTC
EYVK_VL68 c316751c-001 RS0708 Node_123__IGKV8-28*01__60__30__0.46667__69.4388__0.52593 RS0896 RS0639 T7p c316751c-002	AGACTACTTCCATGATCCAC A GAGATTAGAGATGAGTTGGA AACAGACTCTGACTGGACTTGCAGCTCATA A GGGATTATGGGTTTGTAGTA AGTGTGGGATTGATGAGATA CCCTATAGTGAGTCGTATTACATTATTCTAACCGTCATTC
EYVK_VL68 c316751c-001 RS0639 Node_123__IGKV8-28*01__70__30__0.43333__67.6857__0.82037 RS0708 RS0548 T7p c316751c-002	AGACTACTTCCATGATCCAC A AGTGTGGGATTGATGAGATA TCCACTGTTTAACAGACTCTGACTGGACTT A GAGATTAGAGATGAGTTGGA GAGGGTTTGTAAGGTGAATA CCCTATAGTGAGTCGTATTACATTATTCTAACCGTCATTC
EYVK_VL68 c316751c-001 RS0639 Node_123__IGKV8-28*01__80__30__0.33333__63.8926__1 RS0548 RS0896 T7p c316751c-002	AGACTACTTCCATGATCCAC A AGTGTGGGATTGATGAGATA TCTTTTGATTTCCACTGTTTAACAGACTCT A GAGGGTTTGTAAGGTGAATA GGGATTATGGGTTTGTAGTA CCCTATAGTGAGTCGTATTACATTATTCTAACCGTCATTC
EYVK_VL68 c316751c-001 RS0548 Node_123__IGKV8-28*01__90__30__0.36667__65.3773__0.82407 RS0896 RS0708 T7p c316751c-002	AGACTACTTCCATGATCCAC A GAGGGTTTGTAAGGTGAATA GCCAAGTAGTTCTTTTGATTTCCACTGTTT A GGGATTATGGGTTTGTAGTA GAGATTAGAGATGAGTTGGA CCCTATAGTGAGTCGTATTACATTATTCTAACCGTCATTC
EYVK_VL68 c316751c-001 RS0896 Node_123__IGKV8-28*01__100__30__0.43333__67.3857__0.51852 RS0708 RS0639 T7p c316751c-002	AGACTACTTCCATGATCCAC A GGGATTATGGGTTTGTAGTA CTGGTACCAGGCCAAGTAGTTCTTTTGATT A GAGATTAGAGATGAGTTGGA AGTGTGGGATTGATGAGATA CCCTATAGTGAGTCGTATTACATTATTCTAACCGTCATTC
EYVK_VL68 c316751c-001 RS0708 Node_123__IGKV8-28*01__123__30__0.56667__73.3114__0.52046 RS0639 RS0548 T7p c316751c-002	AGACTACTTCCATGATCCAC A GAGATTAGAGATGAGTTGGA TTAGGAGGCTGCCCTGGTTTCTGCTGGTAC A AGTGTGGGATTGATGAGATA GAGGGTTTGTAAGGTGAATA CCCTATAGTGAGTCGTATTACATTATTCTAACCGTCATTC
EYVK_VL68 c316751c-001 RS0896 Node_123__IGKV8-28*01__133__30__0.5__70.7734__0.82407 RS0639 RS0548 T7p c316751c-002	AGACTACTTCCATGATCCAC A GGGATTATGGGTTTGTAGTA GATCAACAGTTTAGGAGGCTGCCCTGGTTT A AGTGTGGGATTGATGAGATA GAGGGTTTGTAAGGTGAATA CCCTATAGTGAGTCGTATTACATTATTCTAACCGTCATTC
EYVK_VL68 c316751c-001 RS0708 Node_123__IGKV8-28*01__143__30__0.5__71.1228__0.94444 RS0896 RS0548 T7p c316751c-002	AGACTACTTCCATGATCCAC A GAGATTAGAGATGAGTTGGA ATGCCCCGTAGATCAACAGTTTAGGAGGCT A GGGATTATGGGTTTGTAGTA GAGGGTTTGTAAGGTGAATA CCCTATAGTGAGTCGTATTACATTATTCTAACCGTCATTC
EYVK_VL68 c316751c-001 RS0639 Node_123__IGKV8-28*01__153__30__0.53333__71.9796__0.84074 RS0708 RS0896 T7p c316751c-002	AGACTACTTCCATGATCCAC A AGTGTGGGATTGATGAGATA TCCCTAGTGGATGCCCCGTAGATCAACAGT A GAGATTAGAGATGAGTTGGA GGGATTATGGGTTTGTAGTA CCCTATAGTGAGTCGTATTACATTATTCTAACCGTCATTC
EYVK_VL68 c316751c-001 RS0639 Node_123__IGKV8-28*01__163__30__0.6__73.9545__0.52963 RS0708 RS0548 T7p c316751c-002	AGACTACTTCCATGATCCAC A AGTGTGGGATTGATGAGATA GACCCCAGATTCCCTAGTGGATGCCCCGTA A GAGATTAGAGATGAGTTGGA GAGGGTTTGTAAGGTGAATA CCCTATAGTGAGTCGTATTACATTATTCTAACCGTCATTC
EYVK_VL68 c316751c-001 RS0896 Node_123__IGKV8-28*01__201__30__0.5__70.7168__0.51676 RS0548 RS0639 T7p c316751c-002	AGACTACTTCCATGATCCAC A GGGATTATGGGTTTGTAGTA AAATCGGTTCCAGATCCACTGCCTGTGAAG A GAGGGTTTGTAAGGTGAATA AGTGTGGGATTGATGAGATA CCCTATAGTGAGTCGTATTACATTATTCTAACCGTCATTC
EYVK_VL68 c316751c-001 RS0896 Node_123__IGKV8-28*01__211__30__0.46667__68.2723__0.88889 RS0708 RS0548 T7p c316751c-002	AGACTACTTCCATGATCCAC A GGGATTATGGGTTTGTAGTA GGTAAGAGTGAAATCGGTTCCAGATCCACT A GAGATTAGAGATGAGTTGGA GAGGGTTTGTAAGGTGAATA CCCTATAGTGAGTCGTATTACATTATTCTAACCGTCATTC
EYVK_VL68 c316751c-001 RS0708 Node_123__IGKV8-28*01__221__30__0.46667__67.9565__0.56667 RS0896 RS0639 T7p c316751c-002	AGACTACTTCCATGATCCAC A GAGATTAGAGATGAGTTGGA CACTGCTGATGGTAAGAGTGAAATCGGTTC A GGGATTATGGGTTTGTAGTA AGTGTGGGATTGATGAGATA CCCTATAGTGAGTCGTATTACATTATTCTAACCGTCATTC
EYVK_VL68 c316751c-001 RS0639 Node_123__IGKV8-28*01__261__30__0.4__66.364__0.51799 RS0548 RS0708 T7p c316751c-002	AGACTACTTCCATGATCCAC A AGTGTGGGATTGATGAGATA TCATTCTGACAGTAATAAACTGCCAGGTCT A GAGGGTTTGTAAGGTGAATA GAGATTAGAGATGAGTTGGA CCCTATAGTGAGTCGTATTACATTATTCTAACCGTCATTC
EYVK_VL68 c316751c-001 RS0468 Node_12__IGKV12-49*02__1__30__0.56667__71.526__1 RS0548 RS0639 T7p c316751c-002	AGACTACTTCCATGATCCAC A AGGAGGAGGGTAATGATAGA GGAGGCTGGAGAGTGAGTCAACTGGATGTC A GAGGGTTTGTAAGGTGAATA AGTGTGGGATTGATGAGATA CCCTATAGTGAGTCGTATTACATTATTCTAACCGTCATTC
EYVK_VL68 c316751c-001 RS0468 Node_12__IGKV12-49*02__11__30__0.53333__72.2098__0.88333 RS0820 RS0548 T7p c316751c-002	AGACTACTTCCATGATCCAC A AGGAGGAGGGTAATGATAGA ACAAAGACAGGGAGGCTGGAGAGTGAGTCA A GATGAAGATTGAGGGAAGAA GAGGGTTTGTAAGGTGAATA CCCTATAGTGAGTCGTATTACATTATTCTAACCGTCATTC
EYVK_VL68 c316751c-001 RS0820 Node_12__IGKV12-49*02__21__30__0.53333__72.0151__0.97222 RS0639 RS0468 T7p c316751c-002	AGACTACTTCCATGATCCAC A GATGAAGATTGAGGGAAGAA TCTCTCACAGACAAAGACAGGGAGGCTGGA A AGTGTGGGATTGATGAGATA AGGAGGAGGGTAATGATAGA CCCTATAGTGAGTCGTATTACATTATTCTAACCGTCATTC
EYVK_VL68 c316751c-001 RS0548 Node_12__IGKV12-49*02__31__30__0.4__65.4803__1 RS0820 RS0639 T7p c316751c-002	AGACTACTTCCATGATCCAC A GAGGGTTTGTAAGGTGAATA TATGATGCTTTCTCTCACAGACAAAGACAG A GATGAAGATTGAGGGAAGAA AGTGTGGGATTGATGAGATA CCCTATAGTGAGTCGTATTACATTATTCTAACCGTCATTC
EYVK_VL68 c316751c-001 RS0548 Node_12__IGKV12-49*02__41__30__0.43333__65.5721__1 RS0639 RS0468 T7p c316751c-002	AGACTACTTCCATGATCCAC A GAGGGTTTGTAAGGTGAATA GACATCTGACTATGATGCTTTCTCTCACAG A AGTGTGGGATTGATGAGATA AGGAGGAGGGTAATGATAGA CCCTATAGTGAGTCGTATTACATTATTCTAACCGTCATTC
EYVK_VL68 c316751c-001 RS0548 Node_12__IGKV12-49*02__51__30__0.33333__63.4311__1 RS0820 RS0468 T7p c316751c-002	AGACTACTTCCATGATCCAC A GAGGGTTTGTAAGGTGAATA TCACTTTTTAGACATCTGACTATGATGCTT A GATGAAGATTGAGGGAAGAA AGGAGGAGGGTAATGATAGA CCCTATAGTGAGTCGTATTACATTATTCTAACCGTCATTC
EYVK_VL68 c316751c-001 RS0468 Node_12__IGKV12-49*02__90__30__0.33333__63.6294__0.66204 RS0820 RS0639 T7p c316751c-002	AGACTACTTCCATGATCCAC A AGGAGGAGGGTAATGATAGA TGTTTCTGCTGATACCAATGTAATTCACTA A GATGAAGATTGAGGGAAGAA AGTGTGGGATTGATGAGATA CCCTATAGTGAGTCGTATTACATTATTCTAACCGTCATTC
EYVK_VL68 c316751c-001 RS0639 Node_12__IGKV12-49*02__107__30__0.43333__67.8234__0.54444 RS0820 RS0548 T7p c316751c-002	AGACTACTTCCATGATCCAC A AGTGTGGGATTGATGAGATA GCTGAGAAGATTTTCCCTGTTTCTGCTGAT A GATGAAGATTGAGGGAAGAA GAGGGTTTGTAAGGTGAATA CCCTATAGTGAGTCGTATTACATTATTCTAACCGTCATTC
EYVK_VL68 c316751c-001 RS0639 Node_12__IGKV12-49*02__117__30__0.43333__67.3135__0.79352 RS0468 RS0548 T7p c316751c-002	AGACTACTTCCATGATCCAC A AGTGTGGGATTGATGAGATA TAGATCAGGAGCTGAGAAGATTTTCCCTGT A AGGAGGAGGGTAATGATAGA GAGGGTTTGTAAGGTGAATA CCCTATAGTGAGTCGTATTACATTATTCTAACCGTCATTC
EYVK_VL68 c316751c-001 RS0548 Node_12__IGKV12-49*02__127__30__0.46667__67.4223__0.83796 RS0468 RS0820 T7p c316751c-002	AGACTACTTCCATGATCCAC A GAGGGTTTGTAAGGTGAATA GGTTGTACTGTAGATCAGGAGCTGAGAAGA A AGGAGGAGGGTAATGATAGA GATGAAGATTGAGGGAAGAA CCCTATAGTGAGTCGTATTACATTATTCTAACCGTCATTC
EYVK_VL68 c316751c-001 RS0639 Node_12__IGKV12-49*02__137__30__0.5__69.8922__1 RS0820 RS0468 T7p c316751c-002	AGACTACTTCCATGATCCAC A AGTGTGGGATTGATGAGATA CTGCCAAGCTGGTTGTACTGTAGATCAGGA A GATGAAGATTGAGGGAAGAA AGGAGGAGGGTAATGATAGA CCCTATAGTGAGTCGTATTACATTATTCTAACCGTCATTC
EYVK_VL68 c316751c-001 RS0639 Node_12__IGKV12-49*02__147__30__0.53333__71.6518__0.97222 RS0548 RS0820 T7p c316751c-002	AGACTACTTCCATGATCCAC A AGTGTGGGATTGATGAGATA GGCACATCATCTGCCAAGCTGGTTGTACTG A GAGGGTTTGTAAGGTGAATA GATGAAGATTGAGGGAAGAA CCCTATAGTGAGTCGTATTACATTATTCTAACCGTCATTC
EYVK_VL68 c316751c-001 RS0548 Node_12__IGKV12-49*02__157__30__0.53333__72.9434__0.97222 RS0468 RS0639 T7p c316751c-002	AGACTACTTCCATGATCCAC A GAGGGTTTGTAAGGTGAATA GAACCGTGATGGCACATCATCTGCCAAGCT A AGGAGGAGGGTAATGATAGA AGTGTGGGATTGATGAGATA CCCTATAGTGAGTCGTATTACATTATTCTAACCGTCATTC
EYVK_VL68 c316751c-001 RS0820 Node_12__IGKV12-49*02__176__30__0.56667__73.5315__0.94676 RS0548 RS0468 T7p c316751c-002	AGACTACTTCCATGATCCAC A GATGAAGATTGAGGGAAGAA TACCAGATCCGCTGCCACTGAACCGTGATG A GAGGGTTTGTAAGGTGAATA AGGAGGAGGGTAATGATAGA CCCTATAGTGAGTCGTATTACATTATTCTAACCGTCATTC
EYVK_VL68 c316751c-001 RS0468 Node_12__IGKV12-49*02__186__30__0.5__69.4856__1 RS0639 RS0820 T7p c316751c-002	AGACTACTTCCATGATCCAC A AGGAGGAGGGTAATGATAGA GAATATTGTGTACCAGATCCGCTGCCACTG A AGTGTGGGATTGATGAGATA GATGAAGATTGAGGGAAGAA CCCTATAGTGAGTCGTATTACATTATTCTAACCGTCATTC
EYVK_VL68 c316751c-001 RS0793 Node_130__IGLV5*01__1__30__0.46667__68.002__1 RS0730 RS0548 T7p c316751c-002	AGACTACTTCCATGATCCAC A GGATGTTATGAGTGTTGGGT GAGATGTAGACACAGAGCTTGGCTGAGTAA A AGTTGAGGTGGGAGAGTATT GAGGGTTTGTAAGGTGAATA CCCTATAGTGAGTCGTATTACATTATTCTAACCGTCATTC
EYVK_VL68 c316751c-001 RS0548 Node_130__IGLV5*01__11__30__0.46667__67.8264__1 RS0896 RS0730 T7p c316751c-002	AGACTACTTCCATGATCCAC A GAGGGTTTGTAAGGTGAATA GTGCTTCCTAGAGATGTAGACACAGAGCTT A GGGATTATGGGTTTGTAGTA AGTTGAGGTGGGAGAGTATT CCCTATAGTGAGTCGTATTACATTATTCTAACCGTCATTC
EYVK_VL68 c316751c-001 RS0896 Node_130__IGLV5*01__21__30__0.43333__66.3268__1 RS0793 RS0548 T7p c316751c-002	AGACTACTTCCATGATCCAC A GGGATTATGGGTTTGTAGTA CAGTTTGACTGTGCTTCCTAGAGATGTAGA A GGATGTTATGAGTGTTGGGT GAGGGTTTGTAAGGTGAATA CCCTATAGTGAGTCGTATTACATTATTCTAACCGTCATTC
EYVK_VL68 c316751c-001 RS0896 Node_130__IGLV5*01__31__30__0.46667__69.6996__1 RS0730 RS0793 T7p c316751c-002	AGACTACTTCCATGATCCAC A GGGATTATGGGTTTGTAGTA GCTTGCAAGACAGTTTGACTGTGCTTCCTA A AGTTGAGGTGGGAGAGTATT GGATGTTATGAGTGTTGGGT CCCTATAGTGAGTCGTATTACATTATTCTAACCGTCATTC
EYVK_VL68 c316751c-001 RS0793 Node_130__IGLV5*01__41__30__0.53333__73.4837__1 RS0730 RS0548 T7p c316751c-002	AGACTACTTCCATGATCCAC A GGATGTTATGAGTGTTGGGT CCAGTGCTGCGCTTGCAAGACAGTTTGACT A AGTTGAGGTGGGAGAGTATT GAGGGTTTGTAAGGTGAATA CCCTATAGTGAGTCGTATTACATTATTCTAACCGTCATTC
EYVK_VL68 c316751c-001 RS0896 Node_130__IGLV5*01__51__30__0.5__72.8483__1 RS0548 RS0730 T7p c316751c-002	AGACTACTTCCATGATCCAC A GGGATTATGGGTTTGTAGTA TCCAATGTTACCAGTGCTGCGCTTGCAAGA A GAGGGTTTGTAAGGTGAATA AGTTGAGGTGGGAGAGTATT CCCTATAGTGAGTCGTATTACATTATTCTAACCGTCATTC
EYVK_VL68 c316751c-001 RS0548 Node_130__IGLV5*01__61__30__0.43333__67.306__1 RS0793 RS0896 T7p c316751c-002	AGACTACTTCCATGATCCAC A GAGGGTTTGTAAGGTGAATA CATAGTTGTTTCCAATGTTACCAGTGCTGC A GGATGTTATGAGTGTTGGGT GGGATTATGGGTTTGTAGTA CCCTATAGTGAGTCGTATTACATTATTCTAACCGTCATTC
EYVK_VL68 c316751c-001 RS0793 Node_130__IGLV5*01__71__30__0.33333__63.7388__1 RS0730 RS0896 T7p c316751c-002	AGACTACTTCCATGATCCAC A GGATGTTATGAGTGTTGGGT TACCAGTTCACATAGTTGTTTCCAATGTTA A AGTTGAGGTGGGAGAGTATT GGGATTATGGGTTTGTAGTA CCCTATAGTGAGTCGTATTACATTATTCTAACCGTCATTC
EYVK_VL68 c316751c-001 RS0793 Node_130__IGLV5*01__81__30__0.4__65.8868__0.81481 RS0730 RS0548 T7p c316751c-002	AGACTACTTCCATGATCCAC A GGATGTTATGAGTGTTGGGT GTATTGCTGGTACCAGTTCACATAGTTGTT A AGTTGAGGTGGGAGAGTATT GAGGGTTTGTAAGGTGAATA CCCTATAGTGAGTCGTATTACATTATTCTAACCGTCATTC
EYVK_VL68 c316751c-001 RS0548 Node_130__IGLV5*01__91__30__0.43333__68.1297__0.81481 RS0730 RS0896 T7p c316751c-002	AGACTACTTCCATGATCCAC A GAGGGTTTGTAAGGTGAATA ATCTTCCCATGTATTGCTGGTACCAGTTCA A AGTTGAGGTGGGAGAGTATT GGGATTATGGGTTTGTAGTA CCCTATAGTGAGTCGTATTACATTATTCTAACCGTCATTC
EYVK_VL68 c316751c-001 RS0548 Node_130__IGLV5*01__101__30__0.46667__68.1993__1 RS0896 RS0793 T7p c316751c-002	AGACTACTTCCATGATCCAC A GAGGGTTTGTAAGGTGAATA TTAGTGGGAGATCTTCCCATGTATTGCTGG A GGGATTATGGGTTTGTAGTA GGATGTTATGAGTGTTGGGT CCCTATAGTGAGTCGTATTACATTATTCTAACCGTCATTC
EYVK_VL68 c316751c-001 RS0896 Node_130__IGLV5*01__111__30__0.36667__63.3036__1 RS0793 RS0730 T7p c316751c-002	AGACTACTTCCATGATCCAC A GGGATTATGGGTTTGTAGTA ATAGATCATATTAGTGGGAGATCTTCCCAT A GGATGTTATGAGTGTTGGGT AGTTGAGGTGGGAGAGTATT CCCTATAGTGAGTCGTATTACATTATTCTAACCGTCATTC
EYVK_VL68 c316751c-001 RS0793 Node_130__IGLV5*01__122__30__0.36667__63.2783__1 RS0548 RS0730 T7p c316751c-002	AGACTACTTCCATGATCCAC A GGATGTTATGAGTGTTGGGT TGATCATCTCCATAGATCATATTAGTGGGA A GAGGGTTTGTAAGGTGAATA AGTTGAGGTGGGAGAGTATT CCCTATAGTGAGTCGTATTACATTATTCTAACCGTCATTC
EYVK_VL68 c316751c-001 RS0896 Node_130__IGLV5*01__132__30__0.43333__67.6087__1 RS0730 RS0548 T7p c316751c-002	AGACTACTTCCATGATCCAC A GGGATTATGGGTTTGTAGTA AGTTGGTCGCTGATCATCTCCATAGATCAT A AGTTGAGGTGGGAGAGTATT GAGGGTTTGTAAGGTGAATA CCCTATAGTGAGTCGTATTACATTATTCTAACCGTCATTC
EYVK_VL68 c316751c-001 RS0548 Node_130__IGLV5*01__142__30__0.5__69.2013__1 RS0793 RS0896 T7p c316751c-002	AGACTACTTCCATGATCCAC A GAGGGTTTGTAAGGTGAATA CAGAAACTCCAGTTGGTCGCTGATCATCTC A GGATGTTATGAGTGTTGGGT GGGATTATGGGTTTGTAGTA CCCTATAGTGAGTCGTATTACATTATTCTAACCGTCATTC
EYVK_VL68 c316751c-001 RS0896 Node_130__IGLV5*01__152__30__0.5__69.0005__1 RS0793 RS0730 T7p c316751c-002	AGACTACTTCCATGATCCAC A GGGATTATGGGTTTGTAGTA GAGAACCTATCAGAAACTCCAGTTGGTCGC A GGATGTTATGAGTGTTGGGT AGTTGAGGTGGGAGAGTATT CCCTATAGTGAGTCGTATTACATTATTCTAACCGTCATTC
EYVK_VL68 c316751c-001 RS0730 Node_130__IGLV5*01__162__30__0.46667__68.1415__1 RS0548 RS0793 T7p c316751c-002	AGACTACTTCCATGATCCAC A AGTTGAGGTGGGAGAGTATT AATGGAGCCAGAGAACCTATCAGAAACTCC A GAGGGTTTGTAAGGTGAATA GGATGTTATGAGTGTTGGGT CCCTATAGTGAGTCGTATTACATTATTCTAACCGTCATTC
EYVK_VL68 c316751c-001 RS0896 Node_130__IGLV5*01__172__30__0.46667__69.4098__1 RS0730 RS0548 T7p c316751c-002	AGACTACTTCCATGATCCAC A GGGATTATGGGTTTGTAGTA AAGAGCTGTCAATGGAGCCAGAGAACCTAT A AGTTGAGGTGGGAGAGTATT GAGGGTTTGTAAGGTGAATA CCCTATAGTGAGTCGTATTACATTATTCTAACCGTCATTC
EYVK_VL68 c316751c-001 RS0793 Node_130__IGLV5*01__182__30__0.53333__72.3363__1 RS0896 RS0548 T7p c316751c-002	AGACTACTTCCATGATCCAC A GGATGTTATGAGTGTTGGGT GCTGAGTTGGAAGAGCTGTCAATGGAGCCA A GGGATTATGGGTTTGTAGTA GAGGGTTTGTAAGGTGAATA CCCTATAGTGAGTCGTATTACATTATTCTAACCGTCATTC
EYVK_VL68 c316751c-001 RS0730 Node_130__IGLV5*01__192__30__0.53333__71.6868__1 RS0896 RS0793 T7p c316751c-002	AGACTACTTCCATGATCCAC A AGTTGAGGTGGGAGAGTATT TGTCAGGAAGGCTGAGTTGGAAGAGCTGTC A GGGATTATGGGTTTGTAGTA GGATGTTATGAGTGTTGGGT CCCTATAGTGAGTCGTATTACATTATTCTAACCGTCATTC
EYVK_VL68 c316751c-001 RS0730 Node_130__IGLV5*01__202__30__0.43333__66.6059__1 RS0793 RS0548 T7p c316751c-002	AGACTACTTCCATGATCCAC A AGTTGAGGTGGGAGAGTATT CATTATTGATTGTCAGGAAGGCTGAGTTGG A GGATGTTATGAGTGTTGGGT GAGGGTTTGTAAGGTGAATA CCCTATAGTGAGTCGTATTACATTATTCTAACCGTCATTC
EYVK_VL68 c316751c-001 RS0548 Node_130__IGLV5*01__212__30__0.43333__67.8365__1 RS0896 RS0730 T7p c316751c-002	AGACTACTTCCATGATCCAC A GAGGGTTTGTAAGGTGAATA TCAGCCTGCACATTATTGATTGTCAGGAAG A GGGATTATGGGTTTGTAGTA AGTTGAGGTGGGAGAGTATT CCCTATAGTGAGTCGTATTACATTATTCTAACCGTCATTC
EYVK_VL68 c316751c-001 RS0548 Node_130__IGLV6*01__1__30__0.46667__68.002__1 RS0793 RS0896 T7p c316751c-002	AGACTACTTCCATGATCCAC A GAGGGTTTGTAAGGTGAATA GAGATGTAGACACAGAGCTTGGCTGAGTAA A GGATGTTATGAGTGTTGGGT GGGATTATGGGTTTGTAGTA CCCTATAGTGAGTCGTATTACATTATTCTAACCGTCATTC
EYVK_VL68 c316751c-001 RS0730 Node_130__IGLV6*01__11__30__0.46667__67.8264__1 RS0896 RS0793 T7p c316751c-002	AGACTACTTCCATGATCCAC A AGTTGAGGTGGGAGAGTATT GTGCTTCCTAGAGATGTAGACACAGAGCTT A GGGATTATGGGTTTGTAGTA GGATGTTATGAGTGTTGGGT CCCTATAGTGAGTCGTATTACATTATTCTAACCGTCATTC
EYVK_VL68 c316751c-001 RS0793 Node_130__IGLV6*01__21__30__0.43333__66.3268__1 RS0730 RS0548 T7p c316751c-002	AGACTACTTCCATGATCCAC A GGATGTTATGAGTGTTGGGT CAGTTTGACTGTGCTTCCTAGAGATGTAGA A AGTTGAGGTGGGAGAGTATT GAGGGTTTGTAAGGTGAATA CCCTATAGTGAGTCGTATTACATTATTCTAACCGTCATTC
EYVK_VL68 c316751c-001 RS0730 Node_130__IGLV6*01__31__30__0.46667__70.8092__1 RS0896 RS0548 T7p c316751c-002	AGACTACTTCCATGATCCAC A AGTTGAGGTGGGAGAGTATT ACTTGCAAGGCAGTTTGACTGTGCTTCCTA A GGGATTATGGGTTTGTAGTA GAGGGTTTGTAAGGTGAATA CCCTATAGTGAGTCGTATTACATTATTCTAACCGTCATTC
EYVK_VL68 c316751c-001 RS0548 Node_130__IGLV6*01__41__30__0.53333__73.5663__1 RS0896 RS0793 T7p c316751c-002	AGACTACTTCCATGATCCAC A GAGGGTTTGTAAGGTGAATA CCAGTGCTGCACTTGCAAGGCAGTTTGACT A GGGATTATGGGTTTGTAGTA GGATGTTATGAGTGTTGGGT CCCTATAGTGAGTCGTATTACATTATTCTAACCGTCATTC
EYVK_VL68 c316751c-001 RS0896 Node_130__IGLV6*01__51__30__0.46667__69.6786__1 RS0730 RS0793 T7p c316751c-002	AGACTACTTCCATGATCCAC A GGGATTATGGGTTTGTAGTA TCCAATATTACCAGTGCTGCACTTGCAAGG A AGTTGAGGTGGGAGAGTATT GGATGTTATGAGTGTTGGGT CCCTATAGTGAGTCGTATTACATTATTCTAACCGTCATTC
EYVK_VL68 c316751c-001 RS0730 Node_130__IGLV6*01__61__30__0.43333__66.0811__1 RS0793 RS0548 T7p c316751c-002	AGACTACTTCCATGATCCAC A AGTTGAGGTGGGAGAGTATT CATAGTAGCTTCCAATATTACCAGTGCTGC A GGATGTTATGAGTGTTGGGT GAGGGTTTGTAAGGTGAATA CCCTATAGTGAGTCGTATTACATTATTCTAACCGTCATTC
EYVK_VL68 c316751c-001 RS0548 Node_130__IGLV6*01__71__30__0.33333__63.1502__1 RS0896 RS0730 T7p c316751c-002	AGACTACTTCCATGATCCAC A GAGGGTTTGTAAGGTGAATA TACCAATGCACATAGTAGCTTCCAATATTA A GGGATTATGGGTTTGTAGTA AGTTGAGGTGGGAGAGTATT CCCTATAGTGAGTCGTATTACATTATTCTAACCGTCATTC
EYVK_VL68 c316751c-001 RS0793 Node_130__IGLV6*01__81__30__0.43333__68.7181__0.98765 RS0548 RS0896 T7p c316751c-002	AGACTACTTCCATGATCCAC A GGATGTTATGAGTGTTGGGT ATGTTGCTGGTACCAATGCACATAGTAGCT A GAGGGTTTGTAAGGTGAATA GGGATTATGGGTTTGTAGTA CCCTATAGTGAGTCGTATTACATTATTCTAACCGTCATTC
EYVK_VL68 c316751c-001 RS0793 Node_130__IGLV6*01__91__30__0.43333__68.802__0.98765 RS0896 RS0730 T7p c316751c-002	AGACTACTTCCATGATCCAC A GGATGTTATGAGTGTTGGGT ATCTTCCCATATGTTGCTGGTACCAATGCA A GGGATTATGGGTTTGTAGTA AGTTGAGGTGGGAGAGTATT CCCTATAGTGAGTCGTATTACATTATTCTAACCGTCATTC
EYVK_VL68 c316751c-001 RS0793 Node_130__IGLV6*01__101__30__0.46667__68.1993__1 RS0548 RS0730 T7p c316751c-002	AGACTACTTCCATGATCCAC A GGATGTTATGAGTGTTGGGT TTGGTAGGAGATCTTCCCATATGTTGCTGG A GAGGGTTTGTAAGGTGAATA AGTTGAGGTGGGAGAGTATT CCCTATAGTGAGTCGTATTACATTATTCTAACCGTCATTC
EYVK_VL68 c316751c-001 RS0730 Node_130__IGLV6*01__111__30__0.4__65.4259__1 RS0896 RS0548 T7p c316751c-002	AGACTACTTCCATGATCCAC A AGTTGAGGTGGGAGAGTATT ATGGATCATATTGGTAGGAGATCTTCCCAT A GGGATTATGGGTTTGTAGTA GAGGGTTTGTAAGGTGAATA CCCTATAGTGAGTCGTATTACATTATTCTAACCGTCATTC
EYVK_VL68 c316751c-001 RS0896 Node_130__IGLV6*01__121__30__0.4__63.1161__1 RS0548 RS0793 T7p c316751c-002	AGACTACTTCCATGATCCAC A GGGATTATGGGTTTGTAGTA GATCATCACTATGGATCATATTGGTAGGAG A GAGGGTTTGTAAGGTGAATA GGATGTTATGAGTGTTGGGT CCCTATAGTGAGTCGTATTACATTATTCTAACCGTCATTC
EYVK_VL68 c316751c-001 RS0793 Node_130__IGLV6*01__131__30__0.43333__66.4017__1 RS0896 RS0730 T7p c316751c-002	AGACTACTTCCATGATCCAC A GGATGTTATGAGTGTTGGGT GATGGTCGCTGATCATCACTATGGATCATA A GGGATTATGGGTTTGTAGTA AGTTGAGGTGGGAGAGTATT CCCTATAGTGAGTCGTATTACATTATTCTAACCGTCATTC
EYVK_VL68 c316751c-001 RS0730 Node_130__IGLV6*01__141__30__0.46667__69.5438__0.97917 RS0548 RS0793 T7p c316751c-002	AGACTACTTCCATGATCCAC A AGTTGAGGTGGGAGAGTATT AGAAACTCCAGATGGTCGCTGATCATCACT A GAGGGTTTGTAAGGTGAATA GGATGTTATGAGTGTTGGGT CCCTATAGTGAGTCGTATTACATTATTCTAACCGTCATTC
EYVK_VL68 c316751c-001 RS0548 Node_130__IGLV6*01__151__30__0.46667__69.1615__0.97917 RS0730 RS0896 T7p c316751c-002	AGACTACTTCCATGATCCAC A GAGGGTTTGTAAGGTGAATA AGAACCTATCAGAAACTCCAGATGGTCGCT A AGTTGAGGTGGGAGAGTATT GGGATTATGGGTTTGTAGTA CCCTATAGTGAGTCGTATTACATTATTCTAACCGTCATTC
EYVK_VL68 c316751c-001 RS0793 Node_130__IGLV6*01__161__30__0.46667__69.006__1 RS0896 RS0548 T7p c316751c-002	AGACTACTTCCATGATCCAC A GGATGTTATGAGTGTTGGGT ATGGAGCCAGAGAACCTATCAGAAACTCCA A GGGATTATGGGTTTGTAGTA GAGGGTTTGTAAGGTGAATA CCCTATAGTGAGTCGTATTACATTATTCTAACCGTCATTC
EYVK_VL68 c316751c-001 RS0896 Node_130__IGLV6*01__171__30__0.5__69.5985__1 RS0793 RS0730 T7p c316751c-002	AGACTACTTCCATGATCCAC A GGGATTATGGGTTTGTAGTA AGAGCTGTCAATGGAGCCAGAGAACCTATC A GGATGTTATGAGTGTTGGGT AGTTGAGGTGGGAGAGTATT CCCTATAGTGAGTCGTATTACATTATTCTAACCGTCATTC
EYVK_VL68 c316751c-001 RS0730 Node_130__IGLV6*01__181__30__0.53333__70.8701__1 RS0548 RS0793 T7p c316751c-002	AGACTACTTCCATGATCCAC A AGTTGAGGTGGGAGAGTATT CTGAGTTGGAAGAGCTGTCAATGGAGCCAG A GAGGGTTTGTAAGGTGAATA GGATGTTATGAGTGTTGGGT CCCTATAGTGAGTCGTATTACATTATTCTAACCGTCATTC
EYVK_VL68 c316751c-001 RS0548 Node_130__IGLV6*01__191__30__0.53333__71.6868__1 RS0730 RS0896 T7p c316751c-002	AGACTACTTCCATGATCCAC A GAGGGTTTGTAAGGTGAATA GTCAGGAAGGCTGAGTTGGAAGAGCTGTCA A AGTTGAGGTGGGAGAGTATT GGGATTATGGGTTTGTAGTA CCCTATAGTGAGTCGTATTACATTATTCTAACCGTCATTC
EYVK_VL68 c316751c-001 RS0896 Node_130__IGLV6*01__201__30__0.4__66.8428__1 RS0793 RS0548 T7p c316751c-002	AGACTACTTCCATGATCCAC A GGGATTATGGGTTTGTAGTA ATTATTGATTGTCAGGAAGGCTGAGTTGGA A GGATGTTATGAGTGTTGGGT GAGGGTTTGTAAGGTGAATA CCCTATAGTGAGTCGTATTACATTATTCTAACCGTCATTC
EYVK_VL68 c316751c-001 RS0793 Node_130__IGLV6*01__211__30__0.46667__68.4645__1 RS0896 RS0730 T7p c316751c-002	AGACTACTTCCATGATCCAC A GGATGTTATGAGTGTTGGGT CAGCCTGCACATTATTGATTGTCAGGAAGG A GGGATTATGGGTTTGTAGTA AGTTGAGGTGGGAGAGTATT CCCTATAGTGAGTCGTATTACATTATTCTAACCGTCATTC
EYVK_VL68 c316751c-001 RS0793 Node_130__IGLV6*02__1__30__0.46667__68.002__1 RS0548 RS0730 T7p c316751c-002	AGACTACTTCCATGATCCAC A GGATGTTATGAGTGTTGGGT GAGATGTAGACACAGAGCTTGGCTGAGTAA A GAGGGTTTGTAAGGTGAATA AGTTGAGGTGGGAGAGTATT CCCTATAGTGAGTCGTATTACATTATTCTAACCGTCATTC
EYVK_VL68 c316751c-001 RS0896 Node_130__IGLV6*02__11__30__0.46667__67.8264__1 RS0548 RS0730 T7p c316751c-002	AGACTACTTCCATGATCCAC A GGGATTATGGGTTTGTAGTA GTGCTTCCTAGAGATGTAGACACAGAGCTT A GAGGGTTTGTAAGGTGAATA AGTTGAGGTGGGAGAGTATT CCCTATAGTGAGTCGTATTACATTATTCTAACCGTCATTC
EYVK_VL68 c316751c-001 RS0548 Node_130__IGLV6*02__21__30__0.43333__66.3268__1 RS0896 RS0793 T7p c316751c-002	AGACTACTTCCATGATCCAC A GAGGGTTTGTAAGGTGAATA CAGTTTGACTGTGCTTCCTAGAGATGTAGA A GGGATTATGGGTTTGTAGTA GGATGTTATGAGTGTTGGGT CCCTATAGTGAGTCGTATTACATTATTCTAACCGTCATTC
EYVK_VL68 c316751c-001 RS0896 Node_130__IGLV6*02__31__30__0.5__71.5916__1 RS0730 RS0793 T7p c316751c-002	AGACTACTTCCATGATCCAC A GGGATTATGGGTTTGTAGTA GCTTGCAAGGCAGTTTGACTGTGCTTCCTA A AGTTGAGGTGGGAGAGTATT GGATGTTATGAGTGTTGGGT CCCTATAGTGAGTCGTATTACATTATTCTAACCGTCATTC
EYVK_VL68 c316751c-001 RS0793 Node_130__IGLV6*02__45__30__0.5__73.8765__1 RS0730 RS0548 T7p c316751c-002	AGACTACTTCCATGATCCAC A GGATGTTATGAGTGTTGGGT ATTTCCAGTGCTGCGCTTGCAAGGCAGTTT A AGTTGAGGTGGGAGAGTATT GAGGGTTTGTAAGGTGAATA CCCTATAGTGAGTCGTATTACATTATTCTAACCGTCATTC
EYVK_VL68 c316751c-001 RS0896 Node_130__IGLV6*02__55__30__0.5__72.1049__1 RS0730 RS0548 T7p c316751c-002	AGACTACTTCCATGATCCAC A GGGATTATGGGTTTGTAGTA AGCTTCCAATATTTCCAGTGCTGCGCTTGC A AGTTGAGGTGGGAGAGTATT GAGGGTTTGTAAGGTGAATA CCCTATAGTGAGTCGTATTACATTATTCTAACCGTCATTC
EYVK_VL68 c316751c-001 RS0896 Node_130__IGLV6*02__65__30__0.4__65.8023__1 RS0793 RS0548 T7p c316751c-002	AGACTACTTCCATGATCCAC A GGGATTATGGGTTTGTAGTA TGCACATAGTAGCTTCCAATATTTCCAGTG A GGATGTTATGAGTGTTGGGT GAGGGTTTGTAAGGTGAATA CCCTATAGTGAGTCGTATTACATTATTCTAACCGTCATTC
EYVK_VL68 c316751c-001 RS0896 Node_130__IGLV6*02__75__30__0.43333__67.2847__1 RS0793 RS0730 T7p c316751c-002	AGACTACTTCCATGATCCAC A GGGATTATGGGTTTGTAGTA CTGGTACCAATGCACATAGTAGCTTCCAAT A GGATGTTATGAGTGTTGGGT AGTTGAGGTGGGAGAGTATT CCCTATAGTGAGTCGTATTACATTATTCTAACCGTCATTC
EYVK_VL68 c316751c-001 RS0548 Node_130__IGLV6*02__85__30__0.43333__67.6965__0.98765 RS0793 RS0730 T7p c316751c-002	AGACTACTTCCATGATCCAC A GAGGGTTTGTAAGGTGAATA CCATATGTTGCTGGTACCAATGCACATAGT A GGATGTTATGAGTGTTGGGT AGTTGAGGTGGGAGAGTATT CCCTATAGTGAGTCGTATTACATTATTCTAACCGTCATTC
EYVK_VL68 c316751c-001 RS0730 Node_130__IGLV6*02__95__30__0.46667__68.3806__0.98765 RS0548 RS0896 T7p c316751c-002	AGACTACTTCCATGATCCAC A AGTTGAGGTGGGAGAGTATT GGAGATCTTCCCATATGTTGCTGGTACCAA A GAGGGTTTGTAAGGTGAATA GGGATTATGGGTTTGTAGTA CCCTATAGTGAGTCGTATTACATTATTCTAACCGTCATTC
EYVK_VL68 c316751c-001 RS0896 Node_130__IGLV6*02__105__30__0.43333__65.7369__1 RS0548 RS0793 T7p c316751c-002	AGACTACTTCCATGATCCAC A GGGATTATGGGTTTGTAGTA CATATTGGTGGGAGATCTTCCCATATGTTG A GAGGGTTTGTAAGGTGAATA GGATGTTATGAGTGTTGGGT CCCTATAGTGAGTCGTATTACATTATTCTAACCGTCATTC
EYVK_VL68 c316751c-001 RS0896 Node_130__IGLV6*02__115__30__0.4__63.0704__1 RS0730 RS0793 T7p c316751c-002	AGACTACTTCCATGATCCAC A GGGATTATGGGTTTGTAGTA CACTATAGATCATATTGGTGGGAGATCTTC A AGTTGAGGTGGGAGAGTATT GGATGTTATGAGTGTTGGGT CCCTATAGTGAGTCGTATTACATTATTCTAACCGTCATTC
EYVK_VL68 c316751c-001 RS0793 Node_130__IGLV6*02__125__30__0.4__63.9327__1 RS0730 RS0548 T7p c316751c-002	AGACTACTTCCATGATCCAC A GGATGTTATGAGTGTTGGGT CGCTGATCATCACTATAGATCATATTGGTG A AGTTGAGGTGGGAGAGTATT GAGGGTTTGTAAGGTGAATA CCCTATAGTGAGTCGTATTACATTATTCTAACCGTCATTC
EYVK_VL68 c316751c-001 RS0896 Node_130__IGLV6*02__135__30__0.43333__67.0173__1 RS0730 RS0548 T7p c316751c-002	AGACTACTTCCATGATCCAC A GGGATTATGGGTTTGTAGTA TCCAGATGGTCGCTGATCATCACTATAGAT A AGTTGAGGTGGGAGAGTATT GAGGGTTTGTAAGGTGAATA CCCTATAGTGAGTCGTATTACATTATTCTAACCGTCATTC
EYVK_VL68 c316751c-001 RS0793 Node_130__IGLV6*02__145__30__0.46667__68.6248__1 RS0896 RS0548 T7p c316751c-002	AGACTACTTCCATGATCCAC A GGATGTTATGAGTGTTGGGT TATCAGAGACTCCAGATGGTCGCTGATCAT A GGGATTATGGGTTTGTAGTA GAGGGTTTGTAAGGTGAATA CCCTATAGTGAGTCGTATTACATTATTCTAACCGTCATTC
EYVK_VL68 c316751c-001 RS0730 Node_130__IGLV6*02__155__30__0.5__68.5872__1 RS0896 RS0793 T7p c316751c-002	AGACTACTTCCATGATCCAC A AGTTGAGGTGGGAGAGTATT CCAGAGAACCTATCAGAGACTCCAGATGGT A GGGATTATGGGTTTGTAGTA GGATGTTATGAGTGTTGGGT CCCTATAGTGAGTCGTATTACATTATTCTAACCGTCATTC
EYVK_VL68 c316751c-001 RS0548 Node_130__IGLV6*02__165__30__0.5__68.2976__1 RS0793 RS0730 T7p c316751c-002	AGACTACTTCCATGATCCAC A GAGGGTTTGTAAGGTGAATA GTCAATGGAGCCAGAGAACCTATCAGAGAC A GGATGTTATGAGTGTTGGGT AGTTGAGGTGGGAGAGTATT CCCTATAGTGAGTCGTATTACATTATTCTAACCGTCATTC
EYVK_VL68 c316751c-001 RS0548 Node_130__IGLV6*02__175__30__0.53333__71.7883__1 RS0896 RS0730 T7p c316751c-002	AGACTACTTCCATGATCCAC A GAGGGTTTGTAAGGTGAATA TGGAAGAGCTGTCAATGGAGCCAGAGAACC A GGGATTATGGGTTTGTAGTA AGTTGAGGTGGGAGAGTATT CCCTATAGTGAGTCGTATTACATTATTCTAACCGTCATTC
EYVK_VL68 c316751c-001 RS0793 Node_130__IGLV6*02__185__30__0.5__70.5104__1 RS0548 RS0896 T7p c316751c-002	AGACTACTTCCATGATCCAC A GGATGTTATGAGTGTTGGGT AAGGCTGAGTTGGAAGAGCTGTCAATGGAG A GAGGGTTTGTAAGGTGAATA GGGATTATGGGTTTGTAGTA CCCTATAGTGAGTCGTATTACATTATTCTAACCGTCATTC
EYVK_VL68 c316751c-001 RS0896 Node_130__IGLV6*02__195__30__0.5__70.3218__1 RS0730 RS0793 T7p c316751c-002	AGACTACTTCCATGATCCAC A GGGATTATGGGTTTGTAGTA GATTGTCAGGAAGGCTGAGTTGGAAGAGCT A AGTTGAGGTGGGAGAGTATT GGATGTTATGAGTGTTGGGT CCCTATAGTGAGTCGTATTACATTATTCTAACCGTCATTC
EYVK_VL68 c316751c-001 RS0548 Node_130__IGLV6*02__205__30__0.43333__67.8398__1 RS0793 RS0730 T7p c316751c-002	AGACTACTTCCATGATCCAC A GAGGGTTTGTAAGGTGAATA GCACATTATTGATTGTCAGGAAGGCTGAGT A GGATGTTATGAGTGTTGGGT AGTTGAGGTGGGAGAGTATT CCCTATAGTGAGTCGTATTACATTATTCTAACCGTCATTC
EYVK_VL68 c316751c-001 RS0730 Node_130__IGLV6*02__215__30__0.46667__69.1248__1 RS0896 RS0548 T7p c316751c-002	AGACTACTTCCATGATCCAC A AGTTGAGGTGGGAGAGTATT TCCTCAGCCTGCACATTATTGATTGTCAGG A GGGATTATGGGTTTGTAGTA GAGGGTTTGTAAGGTGAATA CCCTATAGTGAGTCGTATTACATTATTCTAACCGTCATTC
EYVK_VL68 c316751c-001 RS0548 Node_130__IGLV6*03__1__30__0.46667__68.002__1 RS0896 RS0793 T7p c316751c-002	AGACTACTTCCATGATCCAC A GAGGGTTTGTAAGGTGAATA GAGATGTAGACACAGAGCTTGGCTGAGTAA A GGGATTATGGGTTTGTAGTA GGATGTTATGAGTGTTGGGT CCCTATAGTGAGTCGTATTACATTATTCTAACCGTCATTC
EYVK_VL68 c316751c-001 RS0793 Node_130__IGLV6*03__11__30__0.46667__67.8264__1 RS0730 RS0896 T7p c316751c-002	AGACTACTTCCATGATCCAC A GGATGTTATGAGTGTTGGGT GTGCTTCCTAGAGATGTAGACACAGAGCTT A AGTTGAGGTGGGAGAGTATT GGGATTATGGGTTTGTAGTA CCCTATAGTGAGTCGTATTACATTATTCTAACCGTCATTC
EYVK_VL68 c316751c-001 RS0730 Node_130__IGLV6*03__21__30__0.43333__66.3268__1 RS0548 RS0793 T7p c316751c-002	AGACTACTTCCATGATCCAC A AGTTGAGGTGGGAGAGTATT CAGTTTGACTGTGCTTCCTAGAGATGTAGA A GAGGGTTTGTAAGGTGAATA GGATGTTATGAGTGTTGGGT CCCTATAGTGAGTCGTATTACATTATTCTAACCGTCATTC
EYVK_VL68 c316751c-001 RS0730 Node_130__IGLV6*03__31__30__0.5__71.5916__1 RS0548 RS0896 T7p c316751c-002	AGACTACTTCCATGATCCAC A AGTTGAGGTGGGAGAGTATT GCTTGCAAGGCAGTTTGACTGTGCTTCCTA A GAGGGTTTGTAAGGTGAATA GGGATTATGGGTTTGTAGTA CCCTATAGTGAGTCGTATTACATTATTCTAACCGTCATTC
EYVK_VL68 c316751c-001 RS0548 Node_130__IGLV6*03__45__30__0.5__73.8765__1 RS0896 RS0793 T7p c316751c-002	AGACTACTTCCATGATCCAC A GAGGGTTTGTAAGGTGAATA ATTTCCAGTGCTGCGCTTGCAAGGCAGTTT A GGGATTATGGGTTTGTAGTA GGATGTTATGAGTGTTGGGT CCCTATAGTGAGTCGTATTACATTATTCTAACCGTCATTC
EYVK_VL68 c316751c-001 RS0793 Node_130__IGLV6*03__55__30__0.5__72.1049__1 RS0730 RS0896 T7p c316751c-002	AGACTACTTCCATGATCCAC A GGATGTTATGAGTGTTGGGT AGCTTCCAATATTTCCAGTGCTGCGCTTGC A AGTTGAGGTGGGAGAGTATT GGGATTATGGGTTTGTAGTA CCCTATAGTGAGTCGTATTACATTATTCTAACCGTCATTC
EYVK_VL68 c316751c-001 RS0730 Node_130__IGLV6*03__65__30__0.4__65.8023__1 RS0548 RS0793 T7p c316751c-002	AGACTACTTCCATGATCCAC A AGTTGAGGTGGGAGAGTATT TGCACATAGTAGCTTCCAATATTTCCAGTG A GAGGGTTTGTAAGGTGAATA GGATGTTATGAGTGTTGGGT CCCTATAGTGAGTCGTATTACATTATTCTAACCGTCATTC
EYVK_VL68 c316751c-001 RS0896 Node_130__IGLV6*03__75__30__0.43333__67.2847__1 RS0548 RS0730 T7p c316751c-002	AGACTACTTCCATGATCCAC A GGGATTATGGGTTTGTAGTA CTGGTACCAATGCACATAGTAGCTTCCAAT A GAGGGTTTGTAAGGTGAATA AGTTGAGGTGGGAGAGTATT CCCTATAGTGAGTCGTATTACATTATTCTAACCGTCATTC
EYVK_VL68 c316751c-001 RS0548 Node_130__IGLV6*03__85__30__0.43333__67.6965__0.98765 RS0793 RS0896 T7p c316751c-002	AGACTACTTCCATGATCCAC A GAGGGTTTGTAAGGTGAATA CCATATGTTGCTGGTACCAATGCACATAGT A GGATGTTATGAGTGTTGGGT GGGATTATGGGTTTGTAGTA CCCTATAGTGAGTCGTATTACATTATTCTAACCGTCATTC
EYVK_VL68 c316751c-001 RS0793 Node_130__IGLV6*03__95__30__0.46667__68.3806__0.98765 RS0896 RS0730 T7p c316751c-002	AGACTACTTCCATGATCCAC A GGATGTTATGAGTGTTGGGT GGAGATCTTCCCATATGTTGCTGGTACCAA A GGGATTATGGGTTTGTAGTA AGTTGAGGTGGGAGAGTATT CCCTATAGTGAGTCGTATTACATTATTCTAACCGTCATTC
EYVK_VL68 c316751c-001 RS0548 Node_130__IGLV6*03__105__30__0.43333__65.7369__1 RS0730 RS0793 T7p c316751c-002	AGACTACTTCCATGATCCAC A GAGGGTTTGTAAGGTGAATA CATATTGGTGGGAGATCTTCCCATATGTTG A AGTTGAGGTGGGAGAGTATT GGATGTTATGAGTGTTGGGT CCCTATAGTGAGTCGTATTACATTATTCTAACCGTCATTC
EYVK_VL68 c316751c-001 RS0896 Node_130__IGLV6*03__115__30__0.43333__65.1345__1 RS0548 RS0730 T7p c316751c-002	AGACTACTTCCATGATCCAC A GGGATTATGGGTTTGTAGTA CACTATGGATCATATTGGTGGGAGATCTTC A GAGGGTTTGTAAGGTGAATA AGTTGAGGTGGGAGAGTATT CCCTATAGTGAGTCGTATTACATTATTCTAACCGTCATTC
EYVK_VL68 c316751c-001 RS0548 Node_130__IGLV6*03__125__30__0.43333__65.9573__1 RS0793 RS0896 T7p c316751c-002	AGACTACTTCCATGATCCAC A GAGGGTTTGTAAGGTGAATA CGCTGATCATCACTATGGATCATATTGGTG A GGATGTTATGAGTGTTGGGT GGGATTATGGGTTTGTAGTA CCCTATAGTGAGTCGTATTACATTATTCTAACCGTCATTC
EYVK_VL68 c316751c-001 RS0896 Node_130__IGLV6*03__135__30__0.46667__69.0831__1 RS0793 RS0730 T7p c316751c-002	AGACTACTTCCATGATCCAC A GGGATTATGGGTTTGTAGTA TCCAGATGGTCGCTGATCATCACTATGGAT A GGATGTTATGAGTGTTGGGT AGTTGAGGTGGGAGAGTATT CCCTATAGTGAGTCGTATTACATTATTCTAACCGTCATTC
EYVK_VL68 c316751c-001 RS0548 Node_130__IGLV6*03__145__30__0.43333__67.7464__0.97917 RS0730 RS0793 T7p c316751c-002	AGACTACTTCCATGATCCAC A GAGGGTTTGTAAGGTGAATA TATCAGAAACTCCAGATGGTCGCTGATCAT A AGTTGAGGTGGGAGAGTATT GGATGTTATGAGTGTTGGGT CCCTATAGTGAGTCGTATTACATTATTCTAACCGTCATTC
EYVK_VL68 c316751c-001 RS0730 Node_130__IGLV6*03__155__30__0.46667__67.7024__0.97917 RS0548 RS0896 T7p c316751c-002	AGACTACTTCCATGATCCAC A AGTTGAGGTGGGAGAGTATT CCAGAGAACCTATCAGAAACTCCAGATGGT A GAGGGTTTGTAAGGTGAATA GGGATTATGGGTTTGTAGTA CCCTATAGTGAGTCGTATTACATTATTCTAACCGTCATTC
EYVK_VL68 c316751c-001 RS0793 Node_130__IGLV6*03__165__30__0.46667__67.4277__1 RS0548 RS0896 T7p c316751c-002	AGACTACTTCCATGATCCAC A GGATGTTATGAGTGTTGGGT GTCAATGGAGCCAGAGAACCTATCAGAAAC A GAGGGTTTGTAAGGTGAATA GGGATTATGGGTTTGTAGTA CCCTATAGTGAGTCGTATTACATTATTCTAACCGTCATTC
EYVK_VL68 c316751c-001 RS0793 Node_130__IGLV6*03__175__30__0.53333__71.7883__1 RS0896 RS0730 T7p c316751c-002	AGACTACTTCCATGATCCAC A GGATGTTATGAGTGTTGGGT TGGAAGAGCTGTCAATGGAGCCAGAGAACC A GGGATTATGGGTTTGTAGTA AGTTGAGGTGGGAGAGTATT CCCTATAGTGAGTCGTATTACATTATTCTAACCGTCATTC
EYVK_VL68 c316751c-001 RS0548 Node_130__IGLV6*03__185__30__0.5__70.5104__1 RS0730 RS0793 T7p c316751c-002	AGACTACTTCCATGATCCAC A GAGGGTTTGTAAGGTGAATA AAGGCTGAGTTGGAAGAGCTGTCAATGGAG A AGTTGAGGTGGGAGAGTATT GGATGTTATGAGTGTTGGGT CCCTATAGTGAGTCGTATTACATTATTCTAACCGTCATTC
EYVK_VL68 c316751c-001 RS0730 Node_130__IGLV6*03__195__30__0.5__70.3218__1 RS0896 RS0548 T7p c316751c-002	AGACTACTTCCATGATCCAC A AGTTGAGGTGGGAGAGTATT GATTGTCAGGAAGGCTGAGTTGGAAGAGCT A GGGATTATGGGTTTGTAGTA GAGGGTTTGTAAGGTGAATA CCCTATAGTGAGTCGTATTACATTATTCTAACCGTCATTC
EYVK_VL68 c316751c-001 RS0896 Node_130__IGLV6*03__205__30__0.43333__67.8398__1 RS0793 RS0548 T7p c316751c-002	AGACTACTTCCATGATCCAC A GGGATTATGGGTTTGTAGTA GCACATTATTGATTGTCAGGAAGGCTGAGT A GGATGTTATGAGTGTTGGGT GAGGGTTTGTAAGGTGAATA CCCTATAGTGAGTCGTATTACATTATTCTAACCGTCATTC
EYVK_VL68 c316751c-001 RS0896 Node_130__IGLV6*03__215__30__0.46667__69.1248__1 RS0793 RS0730 T7p c316751c-002	AGACTACTTCCATGATCCAC A GGGATTATGGGTTTGTAGTA TCCTCAGCCTGCACATTATTGATTGTCAGG A GGATGTTATGAGTGTTGGGT AGTTGAGGTGGGAGAGTATT CCCTATAGTGAGTCGTATTACATTATTCTAACCGTCATTC
EYVK_VL68 c316751c-001 RS0793 Node_130__IGLV7*01__1__30__0.5__69.5674__1 RS0548 RS0730 T7p c316751c-002	AGACTACTTCCATGATCCAC A GGATGTTATGAGTGTTGGGT GAGACGTAGACACAGAGCTTGGCTGAGTAA A GAGGGTTTGTAAGGTGAATA AGTTGAGGTGGGAGAGTATT CCCTATAGTGAGTCGTATTACATTATTCTAACCGTCATTC
EYVK_VL68 c316751c-001 RS0548 Node_130__IGLV7*01__11__30__0.5__69.3973__1 RS0896 RS0730 T7p c316751c-002	AGACTACTTCCATGATCCAC A GAGGGTTTGTAAGGTGAATA GTGCTTCCTAGAGACGTAGACACAGAGCTT A GGGATTATGGGTTTGTAGTA AGTTGAGGTGGGAGAGTATT CCCTATAGTGAGTCGTATTACATTATTCTAACCGTCATTC
EYVK_VL68 c316751c-001 RS0896 Node_130__IGLV7*01__21__30__0.46667__67.915__1 RS0548 RS0793 T7p c316751c-002	AGACTACTTCCATGATCCAC A GGGATTATGGGTTTGTAGTA CAGTTTGACTGTGCTTCCTAGAGACGTAGA A GAGGGTTTGTAAGGTGAATA GGATGTTATGAGTGTTGGGT CCCTATAGTGAGTCGTATTACATTATTCTAACCGTCATTC
EYVK_VL68 c316751c-001 RS0793 Node_130__IGLV7*01__31__30__0.46667__69.6996__1 RS0896 RS0730 T7p c316751c-002	AGACTACTTCCATGATCCAC A GGATGTTATGAGTGTTGGGT GCTTGCAAGACAGTTTGACTGTGCTTCCTA A GGGATTATGGGTTTGTAGTA AGTTGAGGTGGGAGAGTATT CCCTATAGTGAGTCGTATTACATTATTCTAACCGTCATTC
EYVK_VL68 c316751c-001 RS0793 Node_130__IGLV7*01__41__30__0.53333__73.0326__1 RS0730 RS0548 T7p c316751c-002	AGACTACTTCCATGATCCAC A GGATGTTATGAGTGTTGGGT CCAGTGCTGGGCTTGCAAGACAGTTTGACT A AGTTGAGGTGGGAGAGTATT GAGGGTTTGTAAGGTGAATA CCCTATAGTGAGTCGTATTACATTATTCTAACCGTCATTC
EYVK_VL68 c316751c-001 RS0896 Node_130__IGLV7*01__51__30__0.46667__71.1398__1 RS0548 RS0730 T7p c316751c-002	AGACTACTTCCATGATCCAC A GGGATTATGGGTTTGTAGTA TCCAATTTTACCAGTGCTGGGCTTGCAAGA A GAGGGTTTGTAAGGTGAATA AGTTGAGGTGGGAGAGTATT CCCTATAGTGAGTCGTATTACATTATTCTAACCGTCATTC
EYVK_VL68 c316751c-001 RS0793 Node_130__IGLV7*01__61__30__0.33333__63.3854__1 RS0548 RS0896 T7p c316751c-002	AGACTACTTCCATGATCCAC A GGATGTTATGAGTGTTGGGT TAAAGTAATTTCCAATTTTACCAGTGCTGG A GAGGGTTTGTAAGGTGAATA GGGATTATGGGTTTGTAGTA CCCTATAGTGAGTCGTATTACATTATTCTAACCGTCATTC
EYVK_VL68 c316751c-001 RS0730 Node_130__IGLV7*01__73__30__0.33333__63.0448__1 RS0896 RS0793 T7p c316751c-002	AGACTACTTCCATGATCCAC A AGTTGAGGTGGGAGAGTATT GGTACCAGCTCATAAAGTAATTTCCAATTT A GGGATTATGGGTTTGTAGTA GGATGTTATGAGTGTTGGGT CCCTATAGTGAGTCGTATTACATTATTCTAACCGTCATTC
EYVK_VL68 c316751c-001 RS0730 Node_130__IGLV7*01__83__30__0.4__66.9761__0.94136 RS0793 RS0548 T7p c316751c-002	AGACTACTTCCATGATCCAC A AGTTGAGGTGGGAGAGTATT ATGTGTTGCTGGTACCAGCTCATAAAGTAA A GGATGTTATGAGTGTTGGGT GAGGGTTTGTAAGGTGAATA CCCTATAGTGAGTCGTATTACATTATTCTAACCGTCATTC
EYVK_VL68 c316751c-001 RS0730 Node_130__IGLV7*01__93__30__0.5__71.4564__0.94136 RS0548 RS0896 T7p c316751c-002	AGACTACTTCCATGATCCAC A AGTTGAGGTGGGAGAGTATT AGATCTTCCCATGTGTTGCTGGTACCAGCT A GAGGGTTTGTAAGGTGAATA GGGATTATGGGTTTGTAGTA CCCTATAGTGAGTCGTATTACATTATTCTAACCGTCATTC
EYVK_VL68 c316751c-001 RS0548 Node_130__IGLV7*01__103__30__0.43333__68.5303__1 RS0793 RS0896 T7p c316751c-002	AGACTACTTCCATGATCCAC A GAGGGTTTGTAAGGTGAATA TATTTGTGGGAGATCTTCCCATGTGTTGCT A GGATGTTATGAGTGTTGGGT GGGATTATGGGTTTGTAGTA CCCTATAGTGAGTCGTATTACATTATTCTAACCGTCATTC
EYVK_VL68 c316751c-001 RS0793 Node_130__IGLV7*01__113__30__0.4__63.0871__1 RS0896 RS0730 T7p c316751c-002	AGACTACTTCCATGATCCAC A GGATGTTATGAGTGTTGGGT CTATAGATCATATTTGTGGGAGATCTTCCC A GGGATTATGGGTTTGTAGTA AGTTGAGGTGGGAGAGTATT CCCTATAGTGAGTCGTATTACATTATTCTAACCGTCATTC
EYVK_VL68 c316751c-001 RS0730 Node_130__IGLV7*01__129__30__0.36667__63.1053__1 RS0548 RS0793 T7p c316751c-002	AGACTACTTCCATGATCCAC A AGTTGAGGTGGGAGAGTATT TGGTCGGAGATCATCTCTATAGATCATATT A GAGGGTTTGTAAGGTGAATA GGATGTTATGAGTGTTGGGT CCCTATAGTGAGTCGTATTACATTATTCTAACCGTCATTC
EYVK_VL68 c316751c-001 RS0896 Node_130__IGLV7*01__139__30__0.43333__66.977__1 RS0548 RS0730 T7p c316751c-002	AGACTACTTCCATGATCCAC A GGGATTATGGGTTTGTAGTA AAACTCCAGATGGTCGGAGATCATCTCTAT A GAGGGTTTGTAAGGTGAATA AGTTGAGGTGGGAGAGTATT CCCTATAGTGAGTCGTATTACATTATTCTAACCGTCATTC
EYVK_VL68 c316751c-001 RS0896 Node_130__IGLV7*01__149__30__0.46667__68.7587__0.97917 RS0548 RS0793 T7p c316751c-002	AGACTACTTCCATGATCCAC A GGGATTATGGGTTTGTAGTA AACCTATCAGAAACTCCAGATGGTCGGAGA A GAGGGTTTGTAAGGTGAATA GGATGTTATGAGTGTTGGGT CCCTATAGTGAGTCGTATTACATTATTCTAACCGTCATTC
EYVK_VL68 c316751c-001 RS0730 Node_130__IGLV7*01__159__30__0.5__69.1615__1 RS0793 RS0896 T7p c316751c-002	AGACTACTTCCATGATCCAC A AGTTGAGGTGGGAGAGTATT GGAGCCAGAGAACCTATCAGAAACTCCAGA A GGATGTTATGAGTGTTGGGT GGGATTATGGGTTTGTAGTA CCCTATAGTGAGTCGTATTACATTATTCTAACCGTCATTC
EYVK_VL68 c316751c-001 RS0730 Node_130__IGLV7*01__169__30__0.5__69.7879__1 RS0548 RS0793 T7p c316751c-002	AGACTACTTCCATGATCCAC A AGTTGAGGTGGGAGAGTATT AGCTGTCAATGGAGCCAGAGAACCTATCAG A GAGGGTTTGTAAGGTGAATA GGATGTTATGAGTGTTGGGT CCCTATAGTGAGTCGTATTACATTATTCTAACCGTCATTC
EYVK_VL68 c316751c-001 RS0730 Node_130__IGLV7*01__179__30__0.53333__70.6841__1 RS0896 RS0548 T7p c316751c-002	AGACTACTTCCATGATCCAC A AGTTGAGGTGGGAGAGTATT GAGTTGGAAGAGCTGTCAATGGAGCCAGAG A GGGATTATGGGTTTGTAGTA GAGGGTTTGTAAGGTGAATA CCCTATAGTGAGTCGTATTACATTATTCTAACCGTCATTC
EYVK_VL68 c316751c-001 RS0793 Node_130__IGLV7*01__189__30__0.5__70.5104__1 RS0548 RS0896 T7p c316751c-002	AGACTACTTCCATGATCCAC A GGATGTTATGAGTGTTGGGT CAGGAAGGCTGAGTTGGAAGAGCTGTCAAT A GAGGGTTTGTAAGGTGAATA GGGATTATGGGTTTGTAGTA CCCTATAGTGAGTCGTATTACATTATTCTAACCGTCATTC
EYVK_VL68 c316751c-001 RS0730 Node_130__IGLV7*01__199__30__0.43333__67.2124__1 RS0793 RS0896 T7p c316751c-002	AGACTACTTCCATGATCCAC A AGTTGAGGTGGGAGAGTATT TATTGATTGTCAGGAAGGCTGAGTTGGAAG A GGATGTTATGAGTGTTGGGT GGGATTATGGGTTTGTAGTA CCCTATAGTGAGTCGTATTACATTATTCTAACCGTCATTC
EYVK_VL68 c316751c-001 RS0548 Node_130__IGLV7*01__209__30__0.46667__69.7498__1 RS0730 RS0793 T7p c316751c-002	AGACTACTTCCATGATCCAC A GAGGGTTTGTAAGGTGAATA GCCTGCACATTATTGATTGTCAGGAAGGCT A AGTTGAGGTGGGAGAGTATT GGATGTTATGAGTGTTGGGT CCCTATAGTGAGTCGTATTACATTATTCTAACCGTCATTC
EYVK_VL68 c316751c-001 RS0730 Node_130__IGLV7*02__1__30__0.5__69.5674__1 RS0896 RS0548 T7p c316751c-002	AGACTACTTCCATGATCCAC A AGTTGAGGTGGGAGAGTATT GAGACGTAGACACAGAGCTTGGCTGAGTAA A GGGATTATGGGTTTGTAGTA GAGGGTTTGTAAGGTGAATA CCCTATAGTGAGTCGTATTACATTATTCTAACCGTCATTC
EYVK_VL68 c316751c-001 RS0896 Node_130__IGLV7*02__11__30__0.5__69.3973__1 RS0548 RS0793 T7p c316751c-002	AGACTACTTCCATGATCCAC A GGGATTATGGGTTTGTAGTA GTGCTTCCTAGAGACGTAGACACAGAGCTT A GAGGGTTTGTAAGGTGAATA GGATGTTATGAGTGTTGGGT CCCTATAGTGAGTCGTATTACATTATTCTAACCGTCATTC
EYVK_VL68 c316751c-001 RS0730 Node_130__IGLV7*02__21__30__0.46667__67.915__1 RS0793 RS0896 T7p c316751c-002	AGACTACTTCCATGATCCAC A AGTTGAGGTGGGAGAGTATT CAGTTTGACTGTGCTTCCTAGAGACGTAGA A GGATGTTATGAGTGTTGGGT GGGATTATGGGTTTGTAGTA CCCTATAGTGAGTCGTATTACATTATTCTAACCGTCATTC
EYVK_VL68 c316751c-001 RS0793 Node_130__IGLV7*02__31__30__0.46667__69.6996__1 RS0548 RS0730 T7p c316751c-002	AGACTACTTCCATGATCCAC A GGATGTTATGAGTGTTGGGT GCTTGCAAGACAGTTTGACTGTGCTTCCTA A GAGGGTTTGTAAGGTGAATA AGTTGAGGTGGGAGAGTATT CCCTATAGTGAGTCGTATTACATTATTCTAACCGTCATTC
EYVK_VL68 c316751c-001 RS0896 Node_130__IGLV7*02__41__30__0.53333__73.0326__1 RS0548 RS0730 T7p c316751c-002	AGACTACTTCCATGATCCAC A GGGATTATGGGTTTGTAGTA CCAGTGCTGGGCTTGCAAGACAGTTTGACT A GAGGGTTTGTAAGGTGAATA AGTTGAGGTGGGAGAGTATT CCCTATAGTGAGTCGTATTACATTATTCTAACCGTCATTC
EYVK_VL68 c316751c-001 RS0793 Node_130__IGLV7*02__51__30__0.46667__71.1398__1 RS0896 RS0548 T7p c316751c-002	AGACTACTTCCATGATCCAC A GGATGTTATGAGTGTTGGGT TCCAATTTTACCAGTGCTGGGCTTGCAAGA A GGGATTATGGGTTTGTAGTA GAGGGTTTGTAAGGTGAATA CCCTATAGTGAGTCGTATTACATTATTCTAACCGTCATTC
EYVK_VL68 c316751c-001 RS0793 Node_130__IGLV7*02__61__30__0.36667__63.6934__1 RS0896 RS0730 T7p c316751c-002	AGACTACTTCCATGATCCAC A GGATGTTATGAGTGTTGGGT CATAGTTATTTCCAATTTTACCAGTGCTGG A GGGATTATGGGTTTGTAGTA AGTTGAGGTGGGAGAGTATT CCCTATAGTGAGTCGTATTACATTATTCTAACCGTCATTC
EYVK_VL68 c316751c-001 RS0730 Node_130__IGLV7*02__72__30__0.33333__63.0283__1 RS0548 RS0793 T7p c316751c-002	AGACTACTTCCATGATCCAC A AGTTGAGGTGGGAGAGTATT GTACCAGCTCACATAGTTATTTCCAATTTT A GAGGGTTTGTAAGGTGAATA GGATGTTATGAGTGTTGGGT CCCTATAGTGAGTCGTATTACATTATTCTAACCGTCATTC
EYVK_VL68 c316751c-001 RS0548 Node_130__IGLV7*02__82__30__0.43333__68.2291__0.94136 RS0730 RS0896 T7p c316751c-002	AGACTACTTCCATGATCCAC A GAGGGTTTGTAAGGTGAATA TGTGTTGCTGGTACCAGCTCACATAGTTAT A AGTTGAGGTGGGAGAGTATT GGGATTATGGGTTTGTAGTA CCCTATAGTGAGTCGTATTACATTATTCTAACCGTCATTC
EYVK_VL68 c316751c-001 RS0548 Node_130__IGLV7*02__92__30__0.53333__70.9201__0.94136 RS0793 RS0896 T7p c316751c-002	AGACTACTTCCATGATCCAC A GAGGGTTTGTAAGGTGAATA GATCTTCCCATGTGTTGCTGGTACCAGCTC A GGATGTTATGAGTGTTGGGT GGGATTATGGGTTTGTAGTA CCCTATAGTGAGTCGTATTACATTATTCTAACCGTCATTC
EYVK_VL68 c316751c-001 RS0793 Node_130__IGLV7*02__102__30__0.5__70.8102__1 RS0730 RS0896 T7p c316751c-002	AGACTACTTCCATGATCCAC A GGATGTTATGAGTGTTGGGT ATTGGTGGGAGATCTTCCCATGTGTTGCTG A AGTTGAGGTGGGAGAGTATT GGGATTATGGGTTTGTAGTA CCCTATAGTGAGTCGTATTACATTATTCTAACCGTCATTC
EYVK_VL68 c316751c-001 RS0793 Node_130__IGLV7*02__112__30__0.43333__66.002__1 RS0730 RS0548 T7p c316751c-002	AGACTACTTCCATGATCCAC A GGATGTTATGAGTGTTGGGT CATAGATCATATTGGTGGGAGATCTTCCCA A AGTTGAGGTGGGAGAGTATT GAGGGTTTGTAAGGTGAATA CCCTATAGTGAGTCGTATTACATTATTCTAACCGTCATTC
EYVK_VL68 c316751c-001 RS0730 Node_130__IGLV7*02__122__30__0.4__65.1955__1 RS0896 RS0548 T7p c316751c-002	AGACTACTTCCATGATCCAC A AGTTGAGGTGGGAGAGTATT AGATCATCTCCATAGATCATATTGGTGGGA A GGGATTATGGGTTTGTAGTA GAGGGTTTGTAAGGTGAATA CCCTATAGTGAGTCGTATTACATTATTCTAACCGTCATTC
EYVK_VL68 c316751c-001 RS0896 Node_130__IGLV7*02__132__30__0.43333__66.6817__1 RS0793 RS0548 T7p c316751c-002	AGACTACTTCCATGATCCAC A GGGATTATGGGTTTGTAGTA AGATGGTCGGAGATCATCTCCATAGATCAT A GGATGTTATGAGTGTTGGGT GAGGGTTTGTAAGGTGAATA CCCTATAGTGAGTCGTATTACATTATTCTAACCGTCATTC
EYVK_VL68 c316751c-001 RS0896 Node_130__IGLV7*02__142__30__0.5__67.985__1 RS0793 RS0730 T7p c316751c-002	AGACTACTTCCATGATCCAC A GGGATTATGGGTTTGTAGTA CAGAATCTCCAGATGGTCGGAGATCATCTC A GGATGTTATGAGTGTTGGGT AGTTGAGGTGGGAGAGTATT CCCTATAGTGAGTCGTATTACATTATTCTAACCGTCATTC
EYVK_VL68 c316751c-001 RS0548 Node_130__IGLV7*02__152__30__0.5__67.9659__1 RS0730 RS0793 T7p c316751c-002	AGACTACTTCCATGATCCAC A GAGGGTTTGTAAGGTGAATA GAGAACCTATCAGAATCTCCAGATGGTCGG A AGTTGAGGTGGGAGAGTATT GGATGTTATGAGTGTTGGGT CCCTATAGTGAGTCGTATTACATTATTCTAACCGTCATTC
EYVK_VL68 c316751c-001 RS0548 Node_130__IGLV7*02__162__30__0.46667__67.8072__1 RS0730 RS0896 T7p c316751c-002	AGACTACTTCCATGATCCAC A GAGGGTTTGTAAGGTGAATA AATGGAGCCAGAGAACCTATCAGAATCTCC A AGTTGAGGTGGGAGAGTATT GGGATTATGGGTTTGTAGTA CCCTATAGTGAGTCGTATTACATTATTCTAACCGTCATTC
EYVK_VL68 c316751c-001 RS0896 Node_130__IGLV7*02__172__30__0.46667__69.4098__1 RS0793 RS0548 T7p c316751c-002	AGACTACTTCCATGATCCAC A GGGATTATGGGTTTGTAGTA AAGAGCTGTCAATGGAGCCAGAGAACCTAT A GGATGTTATGAGTGTTGGGT GAGGGTTTGTAAGGTGAATA CCCTATAGTGAGTCGTATTACATTATTCTAACCGTCATTC
EYVK_VL68 c316751c-001 RS0896 Node_130__IGLV7*02__182__30__0.53333__72.3363__1 RS0730 RS0793 T7p c316751c-002	AGACTACTTCCATGATCCAC A GGGATTATGGGTTTGTAGTA GCTGAGTTGGAAGAGCTGTCAATGGAGCCA A AGTTGAGGTGGGAGAGTATT GGATGTTATGAGTGTTGGGT CCCTATAGTGAGTCGTATTACATTATTCTAACCGTCATTC
EYVK_VL68 c316751c-001 RS0793 Node_130__IGLV7*02__192__30__0.53333__71.6868__1 RS0548 RS0730 T7p c316751c-002	AGACTACTTCCATGATCCAC A GGATGTTATGAGTGTTGGGT TGTCAGGAAGGCTGAGTTGGAAGAGCTGTC A GAGGGTTTGTAAGGTGAATA AGTTGAGGTGGGAGAGTATT CCCTATAGTGAGTCGTATTACATTATTCTAACCGTCATTC
EYVK_VL68 c316751c-001 RS0730 Node_130__IGLV7*02__202__30__0.43333__66.6059__1 RS0896 RS0548 T7p c316751c-002	AGACTACTTCCATGATCCAC A AGTTGAGGTGGGAGAGTATT CATTATTGATTGTCAGGAAGGCTGAGTTGG A GGGATTATGGGTTTGTAGTA GAGGGTTTGTAAGGTGAATA CCCTATAGTGAGTCGTATTACATTATTCTAACCGTCATTC
EYVK_VL68 c316751c-001 RS0793 Node_130__IGLV7*02__212__30__0.43333__67.8365__1 RS0548 RS0896 T7p c316751c-002	AGACTACTTCCATGATCCAC A GGATGTTATGAGTGTTGGGT TCAGCCTGCACATTATTGATTGTCAGGAAG A GAGGGTTTGTAAGGTGAATA GGGATTATGGGTTTGTAGTA CCCTATAGTGAGTCGTATTACATTATTCTAACCGTCATTC
EYVK_VL68 c316751c-001 RS0793 Node_130__IGLV4*01__1__30__0.5__69.5674__1 RS0730 RS0896 T7p c316751c-002	AGACTACTTCCATGATCCAC A GGATGTTATGAGTGTTGGGT GAGACGTAGACACAGAGCTTGGCTGAGTAA A AGTTGAGGTGGGAGAGTATT GGGATTATGGGTTTGTAGTA CCCTATAGTGAGTCGTATTACATTATTCTAACCGTCATTC
EYVK_VL68 c316751c-001 RS0548 Node_130__IGLV4*01__11__30__0.5__69.3973__1 RS0793 RS0730 T7p c316751c-002	AGACTACTTCCATGATCCAC A GAGGGTTTGTAAGGTGAATA GTGCTTCCTAGAGACGTAGACACAGAGCTT A GGATGTTATGAGTGTTGGGT AGTTGAGGTGGGAGAGTATT CCCTATAGTGAGTCGTATTACATTATTCTAACCGTCATTC
EYVK_VL68 c316751c-001 RS0730 Node_130__IGLV4*01__21__30__0.46667__67.915__1 RS0896 RS0548 T7p c316751c-002	AGACTACTTCCATGATCCAC A AGTTGAGGTGGGAGAGTATT CAGTTTGACTGTGCTTCCTAGAGACGTAGA A GGGATTATGGGTTTGTAGTA GAGGGTTTGTAAGGTGAATA CCCTATAGTGAGTCGTATTACATTATTCTAACCGTCATTC
EYVK_VL68 c316751c-001 RS0548 Node_130__IGLV4*01__31__30__0.46667__69.6996__1 RS0793 RS0896 T7p c316751c-002	AGACTACTTCCATGATCCAC A GAGGGTTTGTAAGGTGAATA GCTTGCAAGACAGTTTGACTGTGCTTCCTA A GGATGTTATGAGTGTTGGGT GGGATTATGGGTTTGTAGTA CCCTATAGTGAGTCGTATTACATTATTCTAACCGTCATTC
EYVK_VL68 c316751c-001 RS0896 Node_130__IGLV4*01__41__30__0.53333__73.4837__1 RS0730 RS0793 T7p c316751c-002	AGACTACTTCCATGATCCAC A GGGATTATGGGTTTGTAGTA CCAGTGCTGCGCTTGCAAGACAGTTTGACT A AGTTGAGGTGGGAGAGTATT GGATGTTATGAGTGTTGGGT CCCTATAGTGAGTCGTATTACATTATTCTAACCGTCATTC
EYVK_VL68 c316751c-001 RS0730 Node_130__IGLV4*01__51__30__0.5__72.8483__1 RS0793 RS0548 T7p c316751c-002	AGACTACTTCCATGATCCAC A AGTTGAGGTGGGAGAGTATT TCCAATGTTACCAGTGCTGCGCTTGCAAGA A GGATGTTATGAGTGTTGGGT GAGGGTTTGTAAGGTGAATA CCCTATAGTGAGTCGTATTACATTATTCTAACCGTCATTC
EYVK_VL68 c316751c-001 RS0548 Node_130__IGLV4*01__61__30__0.43333__67.306__1 RS0896 RS0730 T7p c316751c-002	AGACTACTTCCATGATCCAC A GAGGGTTTGTAAGGTGAATA CATAGTTGTTTCCAATGTTACCAGTGCTGC A GGGATTATGGGTTTGTAGTA AGTTGAGGTGGGAGAGTATT CCCTATAGTGAGTCGTATTACATTATTCTAACCGTCATTC
EYVK_VL68 c316751c-001 RS0793 Node_130__IGLV4*01__71__30__0.36667__65.644__1 RS0896 RS0548 T7p c316751c-002	AGACTACTTCCATGATCCAC A GGATGTTATGAGTGTTGGGT TACCAGTGCACATAGTTGTTTCCAATGTTA A GGGATTATGGGTTTGTAGTA GAGGGTTTGTAAGGTGAATA CCCTATAGTGAGTCGTATTACATTATTCTAACCGTCATTC
EYVK_VL68 c316751c-001 RS0730 Node_130__IGLV4*01__81__30__0.46667__68.9471__0.75971 RS0896 RS0793 T7p c316751c-002	AGACTACTTCCATGATCCAC A AGTTGAGGTGGGAGAGTATT GTACTGCTGGTACCAGTGCACATAGTTGTT A GGGATTATGGGTTTGTAGTA GGATGTTATGAGTGTTGGGT CCCTATAGTGAGTCGTATTACATTATTCTAACCGTCATTC
EYVK_VL68 c316751c-001 RS0730 Node_130__IGLV4*01__91__30__0.5__71.2272__0.75971 RS0548 RS0793 T7p c316751c-002	AGACTACTTCCATGATCCAC A AGTTGAGGTGGGAGAGTATT ATCTTCCCATGTACTGCTGGTACCAGTGCA A GAGGGTTTGTAAGGTGAATA GGATGTTATGAGTGTTGGGT CCCTATAGTGAGTCGTATTACATTATTCTAACCGTCATTC
EYVK_VL68 c316751c-001 RS0548 Node_130__IGLV4*01__101__30__0.53333__71.4875__1 RS0730 RS0896 T7p c316751c-002	AGACTACTTCCATGATCCAC A GAGGGTTTGTAAGGTGAATA TTGGTGGGAGATCTTCCCATGTACTGCTGG A AGTTGAGGTGGGAGAGTATT GGGATTATGGGTTTGTAGTA CCCTATAGTGAGTCGTATTACATTATTCTAACCGTCATTC
EYVK_VL68 c316751c-001 RS0548 Node_130__IGLV4*01__111__30__0.4__65.4259__1 RS0896 RS0793 T7p c316751c-002	AGACTACTTCCATGATCCAC A GAGGGTTTGTAAGGTGAATA ATAGATCATATTGGTGGGAGATCTTCCCAT A GGGATTATGGGTTTGTAGTA GGATGTTATGAGTGTTGGGT CCCTATAGTGAGTCGTATTACATTATTCTAACCGTCATTC
EYVK_VL68 c316751c-001 RS0896 Node_130__IGLV4*01__133__30__0.36667__63.2952__1 RS0730 RS0793 T7p c316751c-002	AGACTACTTCCATGATCCAC A GGGATTATGGGTTTGTAGTA CAGATGGTCGCTTATTATCATCATAGATCA A AGTTGAGGTGGGAGAGTATT GGATGTTATGAGTGTTGGGT CCCTATAGTGAGTCGTATTACATTATTCTAACCGTCATTC
EYVK_VL68 c316751c-001 RS0793 Node_130__IGLV4*01__143__30__0.4__66.2334__0.97917 RS0548 RS0730 T7p c316751c-002	AGACTACTTCCATGATCCAC A GGATGTTATGAGTGTTGGGT TCAGAAACTCCAGATGGTCGCTTATTATCA A GAGGGTTTGTAAGGTGAATA AGTTGAGGTGGGAGAGTATT CCCTATAGTGAGTCGTATTACATTATTCTAACCGTCATTC
EYVK_VL68 c316751c-001 RS0730 Node_130__IGLV4*01__153__30__0.46667__67.6762__0.97917 RS0548 RS0896 T7p c316751c-002	AGACTACTTCCATGATCCAC A AGTTGAGGTGGGAGAGTATT AGAGAACCTATCAGAAACTCCAGATGGTCG A GAGGGTTTGTAAGGTGAATA GGGATTATGGGTTTGTAGTA CCCTATAGTGAGTCGTATTACATTATTCTAACCGTCATTC
EYVK_VL68 c316751c-001 RS0896 Node_130__IGLV4*01__163__30__0.46667__67.2472__1 RS0548 RS0793 T7p c316751c-002	AGACTACTTCCATGATCCAC A GGGATTATGGGTTTGTAGTA CAATGGAGCCAGAGAACCTATCAGAAACTC A GAGGGTTTGTAAGGTGAATA GGATGTTATGAGTGTTGGGT CCCTATAGTGAGTCGTATTACATTATTCTAACCGTCATTC
EYVK_VL68 c316751c-001 RS0896 Node_130__IGLV4*01__173__30__0.5__69.7331__1 RS0730 RS0793 T7p c316751c-002	AGACTACTTCCATGATCCAC A GGGATTATGGGTTTGTAGTA GAAGAGCTGTCAATGGAGCCAGAGAACCTA A AGTTGAGGTGGGAGAGTATT GGATGTTATGAGTGTTGGGT CCCTATAGTGAGTCGTATTACATTATTCTAACCGTCATTC
EYVK_VL68 c316751c-001 RS0793 Node_130__IGLV4*01__183__30__0.56667__72.7478__1 RS0548 RS0730 T7p c316751c-002	AGACTACTTCCATGATCCAC A GGATGTTATGAGTGTTGGGT GGCTGAGTTGGAAGAGCTGTCAATGGAGCC A GAGGGTTTGTAAGGTGAATA AGTTGAGGTGGGAGAGTATT CCCTATAGTGAGTCGTATTACATTATTCTAACCGTCATTC
EYVK_VL68 c316751c-001 RS0730 Node_130__IGLV4*01__193__30__0.5__71.5234__1 RS0548 RS0896 T7p c316751c-002	AGACTACTTCCATGATCCAC A AGTTGAGGTGGGAGAGTATT TTGTCAGGAAGGCTGAGTTGGAAGAGCTGT A GAGGGTTTGTAAGGTGAATA GGGATTATGGGTTTGTAGTA CCCTATAGTGAGTCGTATTACATTATTCTAACCGTCATTC
EYVK_VL68 c316751c-001 RS0896 Node_130__IGLV4*01__203__30__0.4__66.1566__1 RS0548 RS0793 T7p c316751c-002	AGACTACTTCCATGATCCAC A GGGATTATGGGTTTGTAGTA ACATTATTGATTGTCAGGAAGGCTGAGTTG A GAGGGTTTGTAAGGTGAATA GGATGTTATGAGTGTTGGGT CCCTATAGTGAGTCGTATTACATTATTCTAACCGTCATTC
EYVK_VL68 c316751c-001 RS0896 Node_130__IGLV4*01__213__30__0.43333__67.8365__1 RS0730 RS0793 T7p c316751c-002	AGACTACTTCCATGATCCAC A GGGATTATGGGTTTGTAGTA CTCAGCCTGCACATTATTGATTGTCAGGAA A AGTTGAGGTGGGAGAGTATT GGATGTTATGAGTGTTGGGT CCCTATAGTGAGTCGTATTACATTATTCTAACCGTCATTC
EYVK_VL68 c316751c-001 RS0730 Node_130__IGLV8*01__1__30__0.5__69.5674__1 RS0793 RS0548 T7p c316751c-002	AGACTACTTCCATGATCCAC A AGTTGAGGTGGGAGAGTATT GAGACGTAGACACAGAGCTTGGCTGAGTAA A GGATGTTATGAGTGTTGGGT GAGGGTTTGTAAGGTGAATA CCCTATAGTGAGTCGTATTACATTATTCTAACCGTCATTC
EYVK_VL68 c316751c-001 RS0548 Node_130__IGLV8*01__11__30__0.5__69.3973__1 RS0896 RS0730 T7p c316751c-002	AGACTACTTCCATGATCCAC A GAGGGTTTGTAAGGTGAATA GTGCTTCCTAGAGACGTAGACACAGAGCTT A GGGATTATGGGTTTGTAGTA AGTTGAGGTGGGAGAGTATT CCCTATAGTGAGTCGTATTACATTATTCTAACCGTCATTC
EYVK_VL68 c316751c-001 RS0793 Node_130__IGLV8*01__21__30__0.46667__67.915__1 RS0896 RS0548 T7p c316751c-002	AGACTACTTCCATGATCCAC A GGATGTTATGAGTGTTGGGT CAGTTTGACTGTGCTTCCTAGAGACGTAGA A GGGATTATGGGTTTGTAGTA GAGGGTTTGTAAGGTGAATA CCCTATAGTGAGTCGTATTACATTATTCTAACCGTCATTC
EYVK_VL68 c316751c-001 RS0730 Node_130__IGLV8*01__31__30__0.5__71.5916__1 RS0793 RS0896 T7p c316751c-002	AGACTACTTCCATGATCCAC A AGTTGAGGTGGGAGAGTATT GCTTGCAAGGCAGTTTGACTGTGCTTCCTA A GGATGTTATGAGTGTTGGGT GGGATTATGGGTTTGTAGTA CCCTATAGTGAGTCGTATTACATTATTCTAACCGTCATTC
EYVK_VL68 c316751c-001 RS0793 Node_130__IGLV8*01__44__30__0.53333__73.931__1 RS0730 RS0548 T7p c316751c-002	AGACTACTTCCATGATCCAC A GGATGTTATGAGTGTTGGGT TTACCAGTGCTGCGCTTGCAAGGCAGTTTG A AGTTGAGGTGGGAGAGTATT GAGGGTTTGTAAGGTGAATA CCCTATAGTGAGTCGTATTACATTATTCTAACCGTCATTC
EYVK_VL68 c316751c-001 RS0548 Node_130__IGLV8*01__54__30__0.5__72.3306__1 RS0896 RS0730 T7p c316751c-002	AGACTACTTCCATGATCCAC A GAGGGTTTGTAAGGTGAATA GTTTCCAATGTTACCAGTGCTGCGCTTGCA A GGGATTATGGGTTTGTAGTA AGTTGAGGTGGGAGAGTATT CCCTATAGTGAGTCGTATTACATTATTCTAACCGTCATTC
EYVK_VL68 c316751c-001 RS0548 Node_130__IGLV8*01__64__30__0.46667__68.7172__1 RS0793 RS0896 T7p c316751c-002	AGACTACTTCCATGATCCAC A GAGGGTTTGTAAGGTGAATA GCACATAGTCGTTTCCAATGTTACCAGTGC A GGATGTTATGAGTGTTGGGT GGGATTATGGGTTTGTAGTA CCCTATAGTGAGTCGTATTACATTATTCTAACCGTCATTC
EYVK_VL68 c316751c-001 RS0793 Node_130__IGLV8*01__74__30__0.46667__69.1804__0.95322 RS0896 RS0730 T7p c316751c-002	AGACTACTTCCATGATCCAC A GGATGTTATGAGTGTTGGGT TGGTACCAGTGCACATAGTCGTTTCCAATG A GGGATTATGGGTTTGTAGTA AGTTGAGGTGGGAGAGTATT CCCTATAGTGAGTCGTATTACATTATTCTAACCGTCATTC
EYVK_VL68 c316751c-001 RS0793 Node_130__IGLV8*01__84__30__0.5__69.7448__0.79203 RS0730 RS0548 T7p c316751c-002	AGACTACTTCCATGATCCAC A GGATGTTATGAGTGTTGGGT CATGTGTTGCTGGTACCAGTGCACATAGTC A AGTTGAGGTGGGAGAGTATT GAGGGTTTGTAAGGTGAATA CCCTATAGTGAGTCGTATTACATTATTCTAACCGTCATTC
EYVK_VL68 c316751c-001 RS0896 Node_130__IGLV8*01__94__30__0.5__70.1285__0.93025 RS0548 RS0730 T7p c316751c-002	AGACTACTTCCATGATCCAC A GGGATTATGGGTTTGTAGTA GAGATCTTCCCATGTGTTGCTGGTACCAGT A GAGGGTTTGTAAGGTGAATA AGTTGAGGTGGGAGAGTATT CCCTATAGTGAGTCGTATTACATTATTCTAACCGTCATTC
EYVK_VL68 c316751c-001 RS0548 Node_130__IGLV8*01__104__30__0.46667__69.0133__1 RS0793 RS0896 T7p c316751c-002	AGACTACTTCCATGATCCAC A GAGGGTTTGTAAGGTGAATA ATATTGGTGGGAGATCTTCCCATGTGTTGC A GGATGTTATGAGTGTTGGGT GGGATTATGGGTTTGTAGTA CCCTATAGTGAGTCGTATTACATTATTCTAACCGTCATTC
EYVK_VL68 c316751c-001 RS0896 Node_130__IGLV8*01__114__30__0.4__63.7123__1 RS0730 RS0793 T7p c316751c-002	AGACTACTTCCATGATCCAC A GGGATTATGGGTTTGTAGTA TCTATAGATCATATTGGTGGGAGATCTTCC A AGTTGAGGTGGGAGAGTATT GGATGTTATGAGTGTTGGGT CCCTATAGTGAGTCGTATTACATTATTCTAACCGTCATTC
EYVK_VL68 c316751c-001 RS0730 Node_130__IGLV8*01__124__30__0.4__63.3474__1 RS0548 RS0793 T7p c316751c-002	AGACTACTTCCATGATCCAC A AGTTGAGGTGGGAGAGTATT GCTGATCATCTCTATAGATCATATTGGTGG A GAGGGTTTGTAAGGTGAATA GGATGTTATGAGTGTTGGGT CCCTATAGTGAGTCGTATTACATTATTCTAACCGTCATTC
EYVK_VL68 c316751c-001 RS0730 Node_130__IGLV8*01__134__30__0.46667__66.2212__1 RS0896 RS0548 T7p c316751c-002	AGACTACTTCCATGATCCAC A AGTTGAGGTGGGAGAGTATT CCAGATGGTCGCTGATCATCTCTATAGATC A GGGATTATGGGTTTGTAGTA GAGGGTTTGTAAGGTGAATA CCCTATAGTGAGTCGTATTACATTATTCTAACCGTCATTC
EYVK_VL68 c316751c-001 RS0793 Node_130__IGLV8*01__144__30__0.46667__68.5361__0.97917 RS0548 RS0896 T7p c316751c-002	AGACTACTTCCATGATCCAC A GGATGTTATGAGTGTTGGGT ATCAGAAACTCCAGATGGTCGCTGATCATC A GAGGGTTTGTAAGGTGAATA GGGATTATGGGTTTGTAGTA CCCTATAGTGAGTCGTATTACATTATTCTAACCGTCATTC
EYVK_VL68 c316751c-001 RS0793 Node_130__IGLV8*01__154__30__0.46667__66.6229__0.97917 RS0730 RS0896 T7p c316751c-002	AGACTACTTCCATGATCCAC A GGATGTTATGAGTGTTGGGT CAGAGAACCTATCAGAAACTCCAGATGGTC A AGTTGAGGTGGGAGAGTATT GGGATTATGGGTTTGTAGTA CCCTATAGTGAGTCGTATTACATTATTCTAACCGTCATTC
EYVK_VL68 c316751c-001 RS0730 Node_130__IGLV8*01__164__30__0.43333__67.6919__1 RS0793 RS0548 T7p c316751c-002	AGACTACTTCCATGATCCAC A AGTTGAGGTGGGAGAGTATT TCAATGGAGCCAGAGAACCTATCAGAAACT A GGATGTTATGAGTGTTGGGT GAGGGTTTGTAAGGTGAATA CCCTATAGTGAGTCGTATTACATTATTCTAACCGTCATTC
EYVK_VL68 c316751c-001 RS0896 Node_130__IGLV8*01__174__30__0.53333__71.6207__1 RS0548 RS0730 T7p c316751c-002	AGACTACTTCCATGATCCAC A GGGATTATGGGTTTGTAGTA GGAAGAGCTGTCAATGGAGCCAGAGAACCT A GAGGGTTTGTAAGGTGAATA AGTTGAGGTGGGAGAGTATT CCCTATAGTGAGTCGTATTACATTATTCTAACCGTCATTC
EYVK_VL68 c316751c-001 RS0548 Node_130__IGLV8*01__184__30__0.53333__72.1714__1 RS0793 RS0896 T7p c316751c-002	AGACTACTTCCATGATCCAC A GAGGGTTTGTAAGGTGAATA AGGCTGAGTTGGAAGAGCTGTCAATGGAGC A GGATGTTATGAGTGTTGGGT GGGATTATGGGTTTGTAGTA CCCTATAGTGAGTCGTATTACATTATTCTAACCGTCATTC
EYVK_VL68 c316751c-001 RS0793 Node_130__IGLV8*01__194__30__0.5__70.5104__1 RS0896 RS0730 T7p c316751c-002	AGACTACTTCCATGATCCAC A GGATGTTATGAGTGTTGGGT ATTGTCAGGAAGGCTGAGTTGGAAGAGCTG A GGGATTATGGGTTTGTAGTA AGTTGAGGTGGGAGAGTATT CCCTATAGTGAGTCGTATTACATTATTCTAACCGTCATTC
EYVK_VL68 c316751c-001 RS0548 Node_130__IGLV8*01__204__30__0.4__66.1566__1 RS0730 RS0793 T7p c316751c-002	AGACTACTTCCATGATCCAC A GAGGGTTTGTAAGGTGAATA CACATTATTGATTGTCAGGAAGGCTGAGTT A AGTTGAGGTGGGAGAGTATT GGATGTTATGAGTGTTGGGT CCCTATAGTGAGTCGTATTACATTATTCTAACCGTCATTC
EYVK_VL68 c316751c-001 RS0896 Node_130__IGLV8*01__214__30__0.46667__69.1248__1 RS0730 RS0548 T7p c316751c-002	AGACTACTTCCATGATCCAC A GGGATTATGGGTTTGTAGTA CCTCAGCCTGCACATTATTGATTGTCAGGA A AGTTGAGGTGGGAGAGTATT GAGGGTTTGTAAGGTGAATA CCCTATAGTGAGTCGTATTACATTATTCTAACCGTCATTC
EYVK_VL68 c316751c-001 RS0548 Node_130__IGLV8*02__1__30__0.5__69.5674__1 RS0896 RS0793 T7p c316751c-002	AGACTACTTCCATGATCCAC A GAGGGTTTGTAAGGTGAATA GAGACGTAGACACAGAGCTTGGCTGAGTAA A GGGATTATGGGTTTGTAGTA GGATGTTATGAGTGTTGGGT CCCTATAGTGAGTCGTATTACATTATTCTAACCGTCATTC
EYVK_VL68 c316751c-001 RS0896 Node_130__IGLV8*02__11__30__0.5__69.3973__1 RS0730 RS0793 T7p c316751c-002	AGACTACTTCCATGATCCAC A GGGATTATGGGTTTGTAGTA GTGCTTCCTAGAGACGTAGACACAGAGCTT A AGTTGAGGTGGGAGAGTATT GGATGTTATGAGTGTTGGGT CCCTATAGTGAGTCGTATTACATTATTCTAACCGTCATTC
EYVK_VL68 c316751c-001 RS0793 Node_130__IGLV8*02__21__30__0.46667__67.915__1 RS0730 RS0548 T7p c316751c-002	AGACTACTTCCATGATCCAC A GGATGTTATGAGTGTTGGGT CAGTTTGACTGTGCTTCCTAGAGACGTAGA A AGTTGAGGTGGGAGAGTATT GAGGGTTTGTAAGGTGAATA CCCTATAGTGAGTCGTATTACATTATTCTAACCGTCATTC
EYVK_VL68 c316751c-001 RS0896 Node_130__IGLV8*02__31__30__0.53333__72.7996__1 RS0730 RS0548 T7p c316751c-002	AGACTACTTCCATGATCCAC A GGGATTATGGGTTTGTAGTA GCTCGCAAGGCAGTTTGACTGTGCTTCCTA A AGTTGAGGTGGGAGAGTATT GAGGGTTTGTAAGGTGAATA CCCTATAGTGAGTCGTATTACATTATTCTAACCGTCATTC
EYVK_VL68 c316751c-001 RS0793 Node_130__IGLV8*02__52__30__0.53333__73.3562__1 RS0548 RS0896 T7p c316751c-002	AGACTACTTCCATGATCCAC A GGATGTTATGAGTGTTGGGT TTCCAATGTTACCAGTGCTGCGCTCGCAAG A GAGGGTTTGTAAGGTGAATA GGGATTATGGGTTTGTAGTA CCCTATAGTGAGTCGTATTACATTATTCTAACCGTCATTC
EYVK_VL68 c316751c-001 RS0730 Node_130__IGLV8*02__62__30__0.43333__67.7301__1 RS0793 RS0896 T7p c316751c-002	AGACTACTTCCATGATCCAC A AGTTGAGGTGGGAGAGTATT ACATAGTCGTTTCCAATGTTACCAGTGCTG A GGATGTTATGAGTGTTGGGT GGGATTATGGGTTTGTAGTA CCCTATAGTGAGTCGTATTACATTATTCTAACCGTCATTC
EYVK_VL68 c316751c-001 RS0730 Node_130__IGLV8*02__72__30__0.43333__67.9083__1 RS0793 RS0548 T7p c316751c-002	AGACTACTTCCATGATCCAC A AGTTGAGGTGGGAGAGTATT GTACCAGTGCACATAGTCGTTTCCAATGTT A GGATGTTATGAGTGTTGGGT GAGGGTTTGTAAGGTGAATA CCCTATAGTGAGTCGTATTACATTATTCTAACCGTCATTC
EYVK_VL68 c316751c-001 RS0548 Node_130__IGLV8*02__82__30__0.5__71.7818__0.79203 RS0896 RS0730 T7p c316751c-002	AGACTACTTCCATGATCCAC A GAGGGTTTGTAAGGTGAATA TGTGTTGCTGGTACCAGTGCACATAGTCGT A GGGATTATGGGTTTGTAGTA AGTTGAGGTGGGAGAGTATT CCCTATAGTGAGTCGTATTACATTATTCTAACCGTCATTC
EYVK_VL68 c316751c-001 RS0548 Node_130__IGLV8*02__92__30__0.53333__71.277__0.83881 RS0896 RS0793 T7p c316751c-002	AGACTACTTCCATGATCCAC A GAGGGTTTGTAAGGTGAATA GATCTTCCCATGTGTTGCTGGTACCAGTGC A GGGATTATGGGTTTGTAGTA GGATGTTATGAGTGTTGGGT CCCTATAGTGAGTCGTATTACATTATTCTAACCGTCATTC
EYVK_VL68 c316751c-001 RS0730 Node_130__IGLV8*02__102__30__0.5__70.8102__1 RS0793 RS0896 T7p c316751c-002	AGACTACTTCCATGATCCAC A AGTTGAGGTGGGAGAGTATT ATTGGTGGGAGATCTTCCCATGTGTTGCTG A GGATGTTATGAGTGTTGGGT GGGATTATGGGTTTGTAGTA CCCTATAGTGAGTCGTATTACATTATTCTAACCGTCATTC
EYVK_VL68 c316751c-001 RS0793 Node_130__IGLV8*02__112__30__0.4__64.9643__1 RS0730 RS0548 T7p c316751c-002	AGACTACTTCCATGATCCAC A GGATGTTATGAGTGTTGGGT TATAGATCATATTGGTGGGAGATCTTCCCA A AGTTGAGGTGGGAGAGTATT GAGGGTTTGTAAGGTGAATA CCCTATAGTGAGTCGTATTACATTATTCTAACCGTCATTC
EYVK_VL68 c316751c-001 RS0548 Node_130__IGLV8*02__122__30__0.36667__63.085__1 RS0896 RS0730 T7p c316751c-002	AGACTACTTCCATGATCCAC A GAGGGTTTGTAAGGTGAATA AGATCATCTCTATAGATCATATTGGTGGGA A GGGATTATGGGTTTGTAGTA AGTTGAGGTGGGAGAGTATT CCCTATAGTGAGTCGTATTACATTATTCTAACCGTCATTC
EYVK_VL68 c316751c-001 RS0793 Node_130__IGLV8*02__132__30__0.4__64.5952__1 RS0548 RS0896 T7p c316751c-002	AGACTACTTCCATGATCCAC A GGATGTTATGAGTGTTGGGT AGATGGTCGGAGATCATCTCTATAGATCAT A GAGGGTTTGTAAGGTGAATA GGGATTATGGGTTTGTAGTA CCCTATAGTGAGTCGTATTACATTATTCTAACCGTCATTC
EYVK_VL68 c316751c-001 RS0896 Node_130__IGLV8*02__142__30__0.5__67.985__1 RS0730 RS0793 T7p c316751c-002	AGACTACTTCCATGATCCAC A GGGATTATGGGTTTGTAGTA CAGAATCTCCAGATGGTCGGAGATCATCTC A AGTTGAGGTGGGAGAGTATT GGATGTTATGAGTGTTGGGT CCCTATAGTGAGTCGTATTACATTATTCTAACCGTCATTC
EYVK_VL68 c316751c-001 RS0793 Node_130__IGLV8*02__152__30__0.5__67.9659__1 RS0730 RS0548 T7p c316751c-002	AGACTACTTCCATGATCCAC A GGATGTTATGAGTGTTGGGT GAGAACCTATCAGAATCTCCAGATGGTCGG A AGTTGAGGTGGGAGAGTATT GAGGGTTTGTAAGGTGAATA CCCTATAGTGAGTCGTATTACATTATTCTAACCGTCATTC
EYVK_VL68 c316751c-001 RS0896 Node_130__IGLV8*02__162__30__0.46667__67.8072__1 RS0730 RS0548 T7p c316751c-002	AGACTACTTCCATGATCCAC A GGGATTATGGGTTTGTAGTA AATGGAGCCAGAGAACCTATCAGAATCTCC A AGTTGAGGTGGGAGAGTATT GAGGGTTTGTAAGGTGAATA CCCTATAGTGAGTCGTATTACATTATTCTAACCGTCATTC
EYVK_VL68 c316751c-001 RS0548 Node_130__IGLV8*02__172__30__0.46667__69.4098__1 RS0793 RS0896 T7p c316751c-002	AGACTACTTCCATGATCCAC A GAGGGTTTGTAAGGTGAATA AAGAGCTGTCAATGGAGCCAGAGAACCTAT A GGATGTTATGAGTGTTGGGT GGGATTATGGGTTTGTAGTA CCCTATAGTGAGTCGTATTACATTATTCTAACCGTCATTC
EYVK_VL68 c316751c-001 RS0793 Node_130__IGLV8*02__182__30__0.53333__72.3363__1 RS0896 RS0730 T7p c316751c-002	AGACTACTTCCATGATCCAC A GGATGTTATGAGTGTTGGGT GCTGAGTTGGAAGAGCTGTCAATGGAGCCA A GGGATTATGGGTTTGTAGTA AGTTGAGGTGGGAGAGTATT CCCTATAGTGAGTCGTATTACATTATTCTAACCGTCATTC
EYVK_VL68 c316751c-001 RS0793 Node_130__IGLV8*02__192__30__0.53333__71.6868__1 RS0548 RS0730 T7p c316751c-002	AGACTACTTCCATGATCCAC A GGATGTTATGAGTGTTGGGT TGTCAGGAAGGCTGAGTTGGAAGAGCTGTC A GAGGGTTTGTAAGGTGAATA AGTTGAGGTGGGAGAGTATT CCCTATAGTGAGTCGTATTACATTATTCTAACCGTCATTC
EYVK_VL68 c316751c-001 RS0730 Node_130__IGLV8*02__202__30__0.43333__66.6059__1 RS0548 RS0896 T7p c316751c-002	AGACTACTTCCATGATCCAC A AGTTGAGGTGGGAGAGTATT CATTATTGATTGTCAGGAAGGCTGAGTTGG A GAGGGTTTGTAAGGTGAATA GGGATTATGGGTTTGTAGTA CCCTATAGTGAGTCGTATTACATTATTCTAACCGTCATTC
EYVK_VL68 c316751c-001 RS0896 Node_130__IGLV8*02__212__30__0.43333__67.8365__1 RS0793 RS0548 T7p c316751c-002	AGACTACTTCCATGATCCAC A GGGATTATGGGTTTGTAGTA TCAGCCTGCACATTATTGATTGTCAGGAAG A GGATGTTATGAGTGTTGGGT GAGGGTTTGTAAGGTGAATA CCCTATAGTGAGTCGTATTACATTATTCTAACCGTCATTC
EYVK_VL68 c316751c-001 RS0805 Node_135__IGKV6-17*01__1__30__0.43333__66.7007__0.58049 RS0763 RS0793 T7p c316751c-002	AGACTACTTCCATGATCCAC A GGGATGTGATTTGTTAGGAA GAATTTGTGAGACTGGGTCATCACAATGTC A GGGTAGTGGGAATGATTTAT GGATGTTATGAGTGTTGGGT CCCTATAGTGAGTCGTATTACATTATTCTAACCGTCATTC
EYVK_VL68 c316751c-001 RS0793 Node_135__IGKV6-17*01__11__30__0.43333__68.6229__0.88333 RS0763 RS0967 T7p c316751c-002	AGACTACTTCCATGATCCAC A GGATGTTATGAGTGTTGGGT ATGTGGACATGAATTTGTGAGACTGGGTCA A GGGTAGTGGGAATGATTTAT TAGAGGGAGTAAGATGAGGA CCCTATAGTGAGTCGTATTACATTATTCTAACCGTCATTC
EYVK_VL68 c316751c-001 RS0967 Node_135__IGKV6-17*01__21__30__0.4__66.353__0.68889 RS0805 RS0763 T7p c316751c-002	AGACTACTTCCATGATCCAC A TAGAGGGAGTAAGATGAGGA TCTCCTACTGATGTGGACATGAATTTGTGA A GGGATGTGATTTGTTAGGAA GGGTAGTGGGAATGATTTAT CCCTATAGTGAGTCGTATTACATTATTCTAACCGTCATTC
EYVK_VL68 c316751c-001 RS0967 Node_135__IGKV6-17*01__31__30__0.53333__71.0022__0.6 RS0805 RS0793 T7p c316751c-002	AGACTACTTCCATGATCCAC A TAGAGGGAGTAAGATGAGGA GCTGACCCTGTCTCCTACTGATGTGGACAT A GGGATGTGATTTGTTAGGAA GGATGTTATGAGTGTTGGGT CCCTATAGTGAGTCGTATTACATTATTCTAACCGTCATTC
EYVK_VL68 c316751c-001 RS0793 Node_135__IGKV6-17*01__41__30__0.56667__72.8075__0.68333 RS0763 RS0805 T7p c316751c-002	AGACTACTTCCATGATCCAC A GGATGTTATGAGTGTTGGGT TGCAGGTGATGCTGACCCTGTCTCCTACTG A GGGTAGTGGGAATGATTTAT GGGATGTGATTTGTTAGGAA CCCTATAGTGAGTCGTATTACATTATTCTAACCGTCATTC
EYVK_VL68 c316751c-001 RS0793 Node_135__IGKV6-17*01__55__30__0.56667__73.8532__0.63181 RS0967 RS0763 T7p c316751c-002	AGACTACTTCCATGATCCAC A GGATGTTATGAGTGTTGGGT ATCCTGACTGGCCTTGCAGGTGATGCTGAC A TAGAGGGAGTAAGATGAGGA GGGTAGTGGGAATGATTTAT CCCTATAGTGAGTCGTATTACATTATTCTAACCGTCATTC
EYVK_VL68 c316751c-001 RS0967 Node_135__IGKV6-17*01__65__30__0.56667__72.1171__0.833 RS0805 RS0763 T7p c316751c-002	AGACTACTTCCATGATCCAC A TAGAGGGAGTAAGATGAGGA CAGTACTCACATCCTGACTGGCCTTGCAGG A GGGATGTGATTTGTTAGGAA GGGTAGTGGGAATGATTTAT CCCTATAGTGAGTCGTATTACATTATTCTAACCGTCATTC
EYVK_VL68 c316751c-001 RS0967 Node_135__IGKV6-17*01__75__30__0.53333__70.0338__0.91111 RS0793 RS0805 T7p c316751c-002	AGACTACTTCCATGATCCAC A TAGAGGGAGTAAGATGAGGA CAGGCTACAGCAGTACTCACATCCTGACTG A GGATGTTATGAGTGTTGGGT GGGATGTGATTTGTTAGGAA CCCTATAGTGAGTCGTATTACATTATTCTAACCGTCATTC
EYVK_VL68 c316751c-001 RS0805 Node_135__IGKV6-17*01__85__30__0.5__68.601__0.62421 RS0793 RS0763 T7p c316751c-002	AGACTACTTCCATGATCCAC A GGGATGTGATTTGTTAGGAA CTGTTGATACCAGGCTACAGCAGTACTCAC A GGATGTTATGAGTGTTGGGT GGGTAGTGGGAATGATTTAT CCCTATAGTGAGTCGTATTACATTATTCTAACCGTCATTC
EYVK_VL68 c316751c-001 RS0793 Node_135__IGKV6-17*01__102__30__0.46667__67.4064__0.51349 RS0763 RS0967 T7p c316751c-002	AGACTACTTCCATGATCCAC A GGATGTTATGAGTGTTGGGT GGAGATTGTCCTGGTTTCTGTTGATACCAG A GGGTAGTGGGAATGATTTAT TAGAGGGAGTAAGATGAGGA CCCTATAGTGAGTCGTATTACATTATTCTAACCGTCATTC
EYVK_VL68 c316751c-001 RS0967 Node_135__IGKV6-17*01__112__30__0.43333__65.5036__0.91111 RS0805 RS0763 T7p c316751c-002	AGACTACTTCCATGATCCAC A TAGAGGGAGTAAGATGAGGA CAGTAGTTTAGGAGATTGTCCTGGTTTCTG A GGGATGTGATTTGTTAGGAA GGGTAGTGGGAATGATTTAT CCCTATAGTGAGTCGTATTACATTATTCTAACCGTCATTC
EYVK_VL68 c316751c-001 RS0793 Node_135__IGKV6-17*01__122__30__0.4__63.7164__0.94444 RS0805 RS0967 T7p c316751c-002	AGACTACTTCCATGATCCAC A GGATGTTATGAGTGTTGGGT CCGAGTAAATCAGTAGTTTAGGAGATTGTC A GGGATGTGATTTGTTAGGAA TAGAGGGAGTAAGATGAGGA CCCTATAGTGAGTCGTATTACATTATTCTAACCGTCATTC
EYVK_VL68 c316751c-001 RS0793 Node_135__IGKV6-17*01__132__30__0.43333__66.4459__0.66667 RS0763 RS0805 T7p c316751c-002	AGACTACTTCCATGATCCAC A GGATGTTATGAGTGTTGGGT CGGTAGGATGCCGAGTAAATCAGTAGTTTA A GGGTAGTGGGAATGATTTAT GGGATGTGATTTGTTAGGAA CCCTATAGTGAGTCGTATTACATTATTCTAACCGTCATTC
EYVK_VL68 c316751c-001 RS0763 Node_135__IGKV6-17*01__142__30__0.5__70.6392__0.61111 RS0793 RS0967 T7p c316751c-002	AGACTACTTCCATGATCCAC A GGGTAGTGGGAATGATTTAT TCCAGTGTACCGGTAGGATGCCGAGTAAAT A GGATGTTATGAGTGTTGGGT TAGAGGGAGTAAGATGAGGA CCCTATAGTGAGTCGTATTACATTATTCTAACCGTCATTC
EYVK_VL68 c316751c-001 RS0967 Node_135__IGKV6-17*01__152__30__0.56667__70.8352__0.60417 RS0763 RS0805 T7p c316751c-002	AGACTACTTCCATGATCCAC A TAGAGGGAGTAAGATGAGGA GATCAGGGACTCCAGTGTACCGGTAGGATG A GGGTAGTGGGAATGATTTAT GGGATGTGATTTGTTAGGAA CCCTATAGTGAGTCGTATTACATTATTCTAACCGTCATTC
EYVK_VL68 c316751c-001 RS0793 Node_135__IGKV6-17*01__183__30__0.53333__72.0108__0.51051 RS0805 RS0967 T7p c316751c-002	AGACTACTTCCATGATCCAC A GGATGTTATGAGTGTTGGGT AAATCCGTCCCAGATCCACTGCCAGTGAAG A GGGATGTGATTTGTTAGGAA TAGAGGGAGTAAGATGAGGA CCCTATAGTGAGTCGTATTACATTATTCTAACCGTCATTC
EYVK_VL68 c316751c-001 RS0763 Node_135__IGKV6-17*01__193__30__0.5__70.3307__0.62963 RS0793 RS0805 T7p c316751c-002	AGACTACTTCCATGATCCAC A GGGTAGTGGGAATGATTTAT GGTGAAAGTGAAATCCGTCCCAGATCCACT A GGATGTTATGAGTGTTGGGT GGGATGTGATTTGTTAGGAA CCCTATAGTGAGTCGTATTACATTATTCTAACCGTCATTC
EYVK_VL68 c316751c-001 RS0763 Node_135__IGKV6-17*01__257__30__0.36667__63.1148__0.82407 RS0793 RS0967 T7p c316751c-002	AGACTACTTCCATGATCCAC A GGGTAGTGGGAATGATTTAT GAGGAGTACTATAATGTTGCTGACAGTAAT A GGATGTTATGAGTGTTGGGT TAGAGGGAGTAAGATGAGGA CCCTATAGTGAGTCGTATTACATTATTCTAACCGTCATTC
EYVK_VL68 c316751c-001 RS0763 Node_135__IGKV6-23*01__1__30__0.43333__66.7007__0.58049 RS0967 RS0805 T7p c316751c-002	AGACTACTTCCATGATCCAC A GGGTAGTGGGAATGATTTAT GAATTTGTGAGACTGGGTCATCACAATGTC A TAGAGGGAGTAAGATGAGGA GGGATGTGATTTGTTAGGAA CCCTATAGTGAGTCGTATTACATTATTCTAACCGTCATTC
EYVK_VL68 c316751c-001 RS0967 Node_135__IGKV6-23*01__11__30__0.43333__68.6229__0.88333 RS0805 RS0793 T7p c316751c-002	AGACTACTTCCATGATCCAC A TAGAGGGAGTAAGATGAGGA ATGTGGACATGAATTTGTGAGACTGGGTCA A GGGATGTGATTTGTTAGGAA GGATGTTATGAGTGTTGGGT CCCTATAGTGAGTCGTATTACATTATTCTAACCGTCATTC
EYVK_VL68 c316751c-001 RS0805 Node_135__IGKV6-23*01__21__30__0.4__66.353__0.68889 RS0793 RS0763 T7p c316751c-002	AGACTACTTCCATGATCCAC A GGGATGTGATTTGTTAGGAA TCTCCTACTGATGTGGACATGAATTTGTGA A GGATGTTATGAGTGTTGGGT GGGTAGTGGGAATGATTTAT CCCTATAGTGAGTCGTATTACATTATTCTAACCGTCATTC
EYVK_VL68 c316751c-001 RS0763 Node_135__IGKV6-23*01__31__30__0.53333__71.0022__0.6 RS0967 RS0793 T7p c316751c-002	AGACTACTTCCATGATCCAC A GGGTAGTGGGAATGATTTAT GCTGACCCTGTCTCCTACTGATGTGGACAT A TAGAGGGAGTAAGATGAGGA GGATGTTATGAGTGTTGGGT CCCTATAGTGAGTCGTATTACATTATTCTAACCGTCATTC
EYVK_VL68 c316751c-001 RS0967 Node_135__IGKV6-23*01__41__30__0.56667__72.8075__0.68333 RS0805 RS0763 T7p c316751c-002	AGACTACTTCCATGATCCAC A TAGAGGGAGTAAGATGAGGA TGCAGGTGATGCTGACCCTGTCTCCTACTG A GGGATGTGATTTGTTAGGAA GGGTAGTGGGAATGATTTAT CCCTATAGTGAGTCGTATTACATTATTCTAACCGTCATTC
EYVK_VL68 c316751c-001 RS0967 Node_135__IGKV6-23*01__55__30__0.56667__73.8532__0.63181 RS0793 RS0805 T7p c316751c-002	AGACTACTTCCATGATCCAC A TAGAGGGAGTAAGATGAGGA ATCCTGACTGGCCTTGCAGGTGATGCTGAC A GGATGTTATGAGTGTTGGGT GGGATGTGATTTGTTAGGAA CCCTATAGTGAGTCGTATTACATTATTCTAACCGTCATTC
EYVK_VL68 c316751c-001 RS0793 Node_135__IGKV6-23*01__65__30__0.6__73.8292__0.833 RS0763 RS0805 T7p c316751c-002	AGACTACTTCCATGATCCAC A GGATGTTATGAGTGTTGGGT CAGTACCCACATCCTGACTGGCCTTGCAGG A GGGTAGTGGGAATGATTTAT GGGATGTGATTTGTTAGGAA CCCTATAGTGAGTCGTATTACATTATTCTAACCGTCATTC
EYVK_VL68 c316751c-001 RS0967 Node_135__IGKV6-23*01__75__30__0.56667__71.7267__0.88333 RS0793 RS0763 T7p c316751c-002	AGACTACTTCCATGATCCAC A TAGAGGGAGTAAGATGAGGA CAGGCTACAGCAGTACCCACATCCTGACTG A GGATGTTATGAGTGTTGGGT GGGTAGTGGGAATGATTTAT CCCTATAGTGAGTCGTATTACATTATTCTAACCGTCATTC
EYVK_VL68 c316751c-001 RS0967 Node_135__IGKV6-23*01__85__30__0.53333__70.289__0.59643 RS0763 RS0805 T7p c316751c-002	AGACTACTTCCATGATCCAC A TAGAGGGAGTAAGATGAGGA CTGTTGATACCAGGCTACAGCAGTACCCAC A GGGTAGTGGGAATGATTTAT GGGATGTGATTTGTTAGGAA CCCTATAGTGAGTCGTATTACATTATTCTAACCGTCATTC
EYVK_VL68 c316751c-001 RS0967 Node_135__IGKV6-23*01__110__30__0.43333__67.1931__0.53439 RS0805 RS0793 T7p c316751c-002	AGACTACTTCCATGATCCAC A TAGAGGGAGTAAGATGAGGA GTAGTTTAGGAGATTGCCCTGGTTTCTGTT A GGGATGTGATTTGTTAGGAA GGATGTTATGAGTGTTGGGT CCCTATAGTGAGTCGTATTACATTATTCTAACCGTCATTC
EYVK_VL68 c316751c-001 RS0805 Node_135__IGKV6-23*01__120__30__0.4__64.9731__0.88889 RS0793 RS0763 T7p c316751c-002	AGACTACTTCCATGATCCAC A GGGATGTGATTTGTTAGGAA CAGTAAATCAGTAGTTTAGGAGATTGCCCT A GGATGTTATGAGTGTTGGGT GGGTAGTGGGAATGATTTAT CCCTATAGTGAGTCGTATTACATTATTCTAACCGTCATTC
EYVK_VL68 c316751c-001 RS0793 Node_135__IGKV6-23*01__130__30__0.46667__67.2847__0.8 RS0967 RS0763 T7p c316751c-002	AGACTACTTCCATGATCCAC A GGATGTTATGAGTGTTGGGT GGTGGATGCCCAGTAAATCAGTAGTTTAGG A TAGAGGGAGTAAGATGAGGA GGGTAGTGGGAATGATTTAT CCCTATAGTGAGTCGTATTACATTATTCTAACCGTCATTC
EYVK_VL68 c316751c-001 RS0805 Node_135__IGKV6-23*01__225__30__0.46667__70.2313__0.50185 RS0763 RS0967 T7p c316751c-002	AGACTACTTCCATGATCCAC A GGGATGTGATTTGTTAGGAA TCTGCCAAGTCTTCAGACTGCACATTGCTA A GGGTAGTGGGAATGATTTAT TAGAGGGAGTAAGATGAGGA CCCTATAGTGAGTCGTATTACATTATTCTAACCGTCATTC
EYVK_VL68 c316751c-001 RS0967 Node_135__IGKV6-23*01__235__30__0.4__65.7051__0.63889 RS0793 RS0805 T7p c316751c-002	AGACTACTTCCATGATCCAC A TAGAGGGAGTAAGATGAGGA ACAGAAATAATCTGCCAAGTCTTCAGACTG A GGATGTTATGAGTGTTGGGT GGGATGTGATTTGTTAGGAA CCCTATAGTGAGTCGTATTACATTATTCTAACCGTCATTC
EYVK_VL68 c316751c-001 RS0793 Node_135__IGKV6-23*01__245__30__0.33333__63.7372__0.55093 RS0805 RS0763 T7p c316751c-002	AGACTACTTCCATGATCCAC A GGATGTTATGAGTGTTGGGT TATATTGCTGACAGAAATAATCTGCCAAGT A GGGATGTGATTTGTTAGGAA GGGTAGTGGGAATGATTTAT CCCTATAGTGAGTCGTATTACATTATTCTAACCGTCATTC
EYVK_VL68 c316751c-001 RS0763 Node_135__IGKV6-23*01__255__30__0.36667__63.8467__0.71759 RS0967 RS0793 T7p c316751c-002	AGACTACTTCCATGATCCAC A GGGTAGTGGGAATGATTTAT GGATAGCTGCTATATTGCTGACAGAAATAA A TAGAGGGAGTAAGATGAGGA GGATGTTATGAGTGTTGGGT CCCTATAGTGAGTCGTATTACATTATTCTAACCGTCATTC
EYVK_VL68 c316751c-001 RS0763 Node_135__IGKV6-25*01__1__30__0.43333__66.7007__0.58049 RS0967 RS0805 T7p c316751c-002	AGACTACTTCCATGATCCAC A GGGTAGTGGGAATGATTTAT GAATTTGTGAGACTGGGTCATCACAATGTC A TAGAGGGAGTAAGATGAGGA GGGATGTGATTTGTTAGGAA CCCTATAGTGAGTCGTATTACATTATTCTAACCGTCATTC
EYVK_VL68 c316751c-001 RS0793 Node_135__IGKV6-25*01__11__30__0.43333__68.6229__0.88333 RS0967 RS0805 T7p c316751c-002	AGACTACTTCCATGATCCAC A GGATGTTATGAGTGTTGGGT ATGTGGACATGAATTTGTGAGACTGGGTCA A TAGAGGGAGTAAGATGAGGA GGGATGTGATTTGTTAGGAA CCCTATAGTGAGTCGTATTACATTATTCTAACCGTCATTC
EYVK_VL68 c316751c-001 RS0763 Node_135__IGKV6-25*01__21__30__0.4__66.353__0.68889 RS0793 RS0805 T7p c316751c-002	AGACTACTTCCATGATCCAC A GGGTAGTGGGAATGATTTAT TCTCCTACTGATGTGGACATGAATTTGTGA A GGATGTTATGAGTGTTGGGT GGGATGTGATTTGTTAGGAA CCCTATAGTGAGTCGTATTACATTATTCTAACCGTCATTC
EYVK_VL68 c316751c-001 RS0793 Node_135__IGKV6-25*01__31__30__0.53333__71.0022__0.6 RS0763 RS0967 T7p c316751c-002	AGACTACTTCCATGATCCAC A GGATGTTATGAGTGTTGGGT GCTGACCCTGTCTCCTACTGATGTGGACAT A GGGTAGTGGGAATGATTTAT TAGAGGGAGTAAGATGAGGA CCCTATAGTGAGTCGTATTACATTATTCTAACCGTCATTC
EYVK_VL68 c316751c-001 RS0967 Node_135__IGKV6-25*01__41__30__0.56667__72.8075__0.68333 RS0805 RS0763 T7p c316751c-002	AGACTACTTCCATGATCCAC A TAGAGGGAGTAAGATGAGGA TGCAGGTGATGCTGACCCTGTCTCCTACTG A GGGATGTGATTTGTTAGGAA GGGTAGTGGGAATGATTTAT CCCTATAGTGAGTCGTATTACATTATTCTAACCGTCATTC
EYVK_VL68 c316751c-001 RS0967 Node_135__IGKV6-25*01__55__30__0.56667__73.8532__0.63181 RS0793 RS0805 T7p c316751c-002	AGACTACTTCCATGATCCAC A TAGAGGGAGTAAGATGAGGA ATCCTGACTGGCCTTGCAGGTGATGCTGAC A GGATGTTATGAGTGTTGGGT GGGATGTGATTTGTTAGGAA CCCTATAGTGAGTCGTATTACATTATTCTAACCGTCATTC
EYVK_VL68 c316751c-001 RS0793 Node_135__IGKV6-25*01__65__30__0.56667__72.1171__0.833 RS0805 RS0763 T7p c316751c-002	AGACTACTTCCATGATCCAC A GGATGTTATGAGTGTTGGGT CAGTACTCACATCCTGACTGGCCTTGCAGG A GGGATGTGATTTGTTAGGAA GGGTAGTGGGAATGATTTAT CCCTATAGTGAGTCGTATTACATTATTCTAACCGTCATTC
EYVK_VL68 c316751c-001 RS0793 Node_135__IGKV6-25*01__75__30__0.53333__70.0338__0.91111 RS0763 RS0967 T7p c316751c-002	AGACTACTTCCATGATCCAC A GGATGTTATGAGTGTTGGGT CAGGCTACAGCAGTACTCACATCCTGACTG A GGGTAGTGGGAATGATTTAT TAGAGGGAGTAAGATGAGGA CCCTATAGTGAGTCGTATTACATTATTCTAACCGTCATTC
EYVK_VL68 c316751c-001 RS0805 Node_135__IGKV6-25*01__85__30__0.46667__68.3901__0.61944 RS0763 RS0967 T7p c316751c-002	AGACTACTTCCATGATCCAC A GGGATGTGATTTGTTAGGAA TTGTTGATACCAGGCTACAGCAGTACTCAC A GGGTAGTGGGAATGATTTAT TAGAGGGAGTAAGATGAGGA CCCTATAGTGAGTCGTATTACATTATTCTAACCGTCATTC
EYVK_VL68 c316751c-001 RS0793 Node_135__IGKV6-25*01__106__30__0.36667__65.7252__0.5 RS0967 RS0805 T7p c316751c-002	AGACTACTTCCATGATCCAC A GGATGTTATGAGTGTTGGGT TTTAGGAGATTGCCCTGGTTTTTGTTGATA A TAGAGGGAGTAAGATGAGGA GGGATGTGATTTGTTAGGAA CCCTATAGTGAGTCGTATTACATTATTCTAACCGTCATTC
EYVK_VL68 c316751c-001 RS0793 Node_135__IGKV6-25*01__116__30__0.4__66.6352__0.77778 RS0805 RS0763 T7p c316751c-002	AGACTACTTCCATGATCCAC A GGATGTTATGAGTGTTGGGT AAATCAGTAGTTTAGGAGATTGCCCTGGTT A GGGATGTGATTTGTTAGGAA GGGTAGTGGGAATGATTTAT CCCTATAGTGAGTCGTATTACATTATTCTAACCGTCATTC
EYVK_VL68 c316751c-001 RS0967 Node_135__IGKV6-25*01__126__30__0.4__64.8224__0.88889 RS0793 RS0763 T7p c316751c-002	AGACTACTTCCATGATCCAC A TAGAGGGAGTAAGATGAGGA GATGCCCAGTAAATCAGTAGTTTAGGAGAT A GGATGTTATGAGTGTTGGGT GGGTAGTGGGAATGATTTAT CCCTATAGTGAGTCGTATTACATTATTCTAACCGTCATTC
EYVK_VL68 c316751c-001 RS0967 Node_135__IGKV6-25*01__136__30__0.56667__72.418__0.8 RS0763 RS0805 T7p c316751c-002	AGACTACTTCCATGATCCAC A TAGAGGGAGTAAGATGAGGA GTGCCGGGTGGATGCCCAGTAAATCAGTAG A GGGTAGTGGGAATGATTTAT GGGATGTGATTTGTTAGGAA CCCTATAGTGAGTCGTATTACATTATTCTAACCGTCATTC
EYVK_VL68 c316751c-001 RS0793 Node_135__IGKV6-25*01__190__30__0.5__67.9899__0.5446 RS0805 RS0967 T7p c316751c-002	AGACTACTTCCATGATCCAC A GGATGTTATGAGTGTTGGGT GAGAGTATAATCTGTCCCAGATCCACTGCC A GGGATGTGATTTGTTAGGAA TAGAGGGAGTAAGATGAGGA CCCTATAGTGAGTCGTATTACATTATTCTAACCGTCATTC
EYVK_VL68 c316751c-001 RS0793 Node_135__IGKV6-25*01__200__30__0.46667__67.7364__0.81944 RS0763 RS0805 T7p c316751c-002	AGACTACTTCCATGATCCAC A GGATGTTATGAGTGTTGGGT TGCTGATGGTGAGAGTATAATCTGTCCCAG A GGGTAGTGGGAATGATTTAT GGGATGTGATTTGTTAGGAA CCCTATAGTGAGTCGTATTACATTATTCTAACCGTCATTC
EYVK_VL68 c316751c-001 RS0763 Node_135__IGKV6-25*01__230__30__0.5__71.2687__0.52505 RS0793 RS0967 T7p c316751c-002	AGACTACTTCCATGATCCAC A GGGTAGTGGGAATGATTTAT AATAAAGTGCCAGGTCTTCAGCCTGCACAC A GGATGTTATGAGTGTTGGGT TAGAGGGAGTAAGATGAGGA CCCTATAGTGAGTCGTATTACATTATTCTAACCGTCATTC
EYVK_VL68 c316751c-001 RS0967 Node_135__IGKV6-25*01__240__30__0.43333__68.3911__0.806 RS0805 RS0763 T7p c316751c-002	AGACTACTTCCATGATCCAC A TAGAGGGAGTAAGATGAGGA TGCTGACAGTAATAAAGTGCCAGGTCTTCA A GGGATGTGATTTGTTAGGAA GGGTAGTGGGAATGATTTAT CCCTATAGTGAGTCGTATTACATTATTCTAACCGTCATTC
EYVK_VL68 c316751c-001 RS0805 Node_135__IGKV6-25*01__250__30__0.36667__63.7329__0.68254 RS0793 RS0967 T7p c316751c-002	AGACTACTTCCATGATCCAC A GGGATGTGATTTGTTAGGAA GCTATAATGTTGCTGACAGTAATAAAGTGC A GGATGTTATGAGTGTTGGGT TAGAGGGAGTAAGATGAGGA CCCTATAGTGAGTCGTATTACATTATTCTAACCGTCATTC
EYVK_VL68 c316751c-001 RS0730 Node_13__IGKV12-89*01__5__30__0.5__70.51__0.5381 RS0805 RS0639 T7p c316751c-002	AGACTACTTCCATGATCCAC A AGTTGAGGTGGGAGAGTATT ACAGTGAAGCTGGAGACTGAGTCATCTGGA A GGGATGTGATTTGTTAGGAA AGTGTGGGATTGATGAGATA CCCTATAGTGAGTCGTATTACATTATTCTAACCGTCATTC
EYVK_VL68 c316751c-001 RS0730 Node_13__IGKV12-89*01__15__30__0.5__71.0698__0.86111 RS0639 RS0896 T7p c316751c-002	AGACTACTTCCATGATCCAC A AGTTGAGGTGGGAGAGTATT ACAGATGCAGACAGTGAAGCTGGAGACTGA A AGTGTGGGATTGATGAGATA GGGATTATGGGTTTGTAGTA CCCTATAGTGAGTCGTATTACATTATTCTAACCGTCATTC
EYVK_VL68 c316751c-001 RS0896 Node_13__IGKV12-89*01__47__30__0.46667__69.3498__0.51111 RS0805 RS0639 T7p c316751c-002	AGACTACTTCCATGATCCAC A GGGATTATGGGTTTGTAGTA TTGCTCCACATGTGATGGTGACAGTTTCTC A GGGATGTGATTTGTTAGGAA AGTGTGGGATTGATGAGATA CCCTATAGTGAGTCGTATTACATTATTCTAACCGTCATTC
EYVK_VL68 c316751c-001 RS0730 Node_13__IGKV12-89*01__57__30__0.43333__67.4468__0.80741 RS0896 RS0805 T7p c316751c-002	AGACTACTTCCATGATCCAC A AGTTGAGGTGGGAGAGTATT ATATTCTCACTTGCTCCACATGTGATGGTG A GGGATTATGGGTTTGTAGTA GGGATGTGATTTGTTAGGAA CCCTATAGTGAGTCGTATTACATTATTCTAACCGTCATTC
EYVK_VL68 c316751c-001 RS0805 Node_13__IGKV12-89*01__67__30__0.43333__68.6378__0.73148 RS0639 RS0730 T7p c316751c-002	AGACTACTTCCATGATCCAC A GGGATGTGATTTGTTAGGAA AGCACCGTAAATATTCTCACTTGCTCCACA A AGTGTGGGATTGATGAGATA AGTTGAGGTGGGAGAGTATT CCCTATAGTGAGTCGTATTACATTATTCTAACCGTCATTC
EYVK_VL68 c316751c-001 RS0896 Node_13__IGKV12-89*01__77__30__0.33333__63.449__0.86111 RS0730 RS0639 T7p c316751c-002	AGACTACTTCCATGATCCAC A GGGATTATGGGTTTGTAGTA ACCAATTTAAAGCACCGTAAATATTCTCAC A AGTTGAGGTGGGAGAGTATT AGTGTGGGATTGATGAGATA CCCTATAGTGAGTCGTATTACATTATTCTAACCGTCATTC
EYVK_VL68 c316751c-001 RS0805 Node_13__IGKV12-89*01__87__30__0.4__67.6064__0.75 RS0896 RS0639 T7p c316751c-002	AGACTACTTCCATGATCCAC A GGGATGTGATTTGTTAGGAA TTCCGCTGATACCAATTTAAAGCACCGTAA A GGGATTATGGGTTTGTAGTA AGTGTGGGATTGATGAGATA CCCTATAGTGAGTCGTATTACATTATTCTAACCGTCATTC
EYVK_VL68 c316751c-001 RS0805 Node_13__IGKV12-89*01__97__30__0.36667__66.1329__0.84444 RS0896 RS0730 T7p c316751c-002	AGACTACTTCCATGATCCAC A GGGATGTGATTTGTTAGGAA TTTTCCCTGTTTCCGCTGATACCAATTTAA A GGGATTATGGGTTTGTAGTA AGTTGAGGTGGGAGAGTATT CCCTATAGTGAGTCGTATTACATTATTCTAACCGTCATTC
EYVK_VL68 c316751c-001 RS0805 Node_13__IGKV12-89*01__107__30__0.5__70.7858__0.52778 RS0639 RS0730 T7p c316751c-002	AGACTACTTCCATGATCCAC A GGGATGTGATTTGTTAGGAA GCTGAGGAGATTTTCCCTGTTTCCGCTGAT A AGTGTGGGATTGATGAGATA AGTTGAGGTGGGAGAGTATT CCCTATAGTGAGTCGTATTACATTATTCTAACCGTCATTC
EYVK_VL68 c316751c-001 RS0639 Node_13__IGKV12-89*01__125__30__0.46667__69.2526__0.50833 RS0730 RS0896 T7p c316751c-002	AGACTACTTCCATGATCCAC A AGTGTGGGATTGATGAGATA TTGCACCATAGATCAGGAGCTGAGGAGATT A AGTTGAGGTGGGAGAGTATT GGGATTATGGGTTTGTAGTA CCCTATAGTGAGTCGTATTACATTATTCTAACCGTCATTC
EYVK_VL68 c316751c-001 RS0805 Node_13__IGKV12-89*01__135__30__0.53333__71.5316__0.93519 RS0896 RS0639 T7p c316751c-002	AGACTACTTCCATGATCCAC A GGGATGTGATTTGTTAGGAA GCCAAGTTGGTTGCACCATAGATCAGGAGC A GGGATTATGGGTTTGTAGTA AGTGTGGGATTGATGAGATA CCCTATAGTGAGTCGTATTACATTATTCTAACCGTCATTC
EYVK_VL68 c316751c-001 RS0730 Node_13__IGKV12-89*01__145__30__0.5__71.7573__0.88889 RS0805 RS0896 T7p c316751c-002	AGACTACTTCCATGATCCAC A AGTTGAGGTGGGAGAGTATT CATGCCATCTGCCAAGTTGGTTGCACCATA A GGGATGTGATTTGTTAGGAA GGGATTATGGGTTTGTAGTA CCCTATAGTGAGTCGTATTACATTATTCTAACCGTCATTC
EYVK_VL68 c316751c-001 RS0639 Node_13__IGKV12-89*01__155__30__0.53333__72.5903__0.88889 RS0805 RS0730 T7p c316751c-002	AGACTACTTCCATGATCCAC A AGTGTGGGATTGATGAGATA ACCTCGATGACATGCCATCTGCCAAGTTGG A GGGATGTGATTTGTTAGGAA AGTTGAGGTGGGAGAGTATT CCCTATAGTGAGTCGTATTACATTATTCTAACCGTCATTC
EYVK_VL68 c316751c-001 RS0896 Node_13__IGKV12-89*01__165__30__0.53333__72.1672__0.75463 RS0639 RS0730 T7p c316751c-002	AGACTACTTCCATGATCCAC A GGGATTATGGGTTTGTAGTA CTGCCACTGAACCTCGATGACATGCCATCT A AGTGTGGGATTGATGAGATA AGTTGAGGTGGGAGAGTATT CCCTATAGTGAGTCGTATTACATTATTCTAACCGTCATTC
EYVK_VL68 c316751c-001 RS0639 Node_13__IGKV12-89*01__183__30__0.5__69.4483__0.52187 RS0896 RS0805 T7p c316751c-002	AGACTACTTCCATGATCCAC A AGTGTGGGATTGATGAGATA TACTGTCTACCAGATCCACTGCCACTGAAC A GGGATTATGGGTTTGTAGTA GGGATGTGATTTGTTAGGAA CCCTATAGTGAGTCGTATTACATTATTCTAACCGTCATTC
EYVK_VL68 c316751c-001 RS0805 Node_13__IGKV12-89*01__193__30__0.43333__65.5915__1 RS0730 RS0896 T7p c316751c-002	AGACTACTTCCATGATCCAC A GGGATGTGATTTGTTAGGAA CTTGAGAGAATACTGTCTACCAGATCCACT A AGTTGAGGTGGGAGAGTATT GGGATTATGGGTTTGTAGTA CCCTATAGTGAGTCGTATTACATTATTCTAACCGTCATTC
EYVK_VL68 c316751c-001 RS0805 Node_13__IGKV12-89*01__203__30__0.43333__64.5894__0.88889 RS0639 RS0730 T7p c316751c-002	AGACTACTTCCATGATCCAC A GGGATGTGATTTGTTAGGAA GGCTACTGATCTTGAGAGAATACTGTCTAC A AGTGTGGGATTGATGAGATA AGTTGAGGTGGGAGAGTATT CCCTATAGTGAGTCGTATTACATTATTCTAACCGTCATTC
EYVK_VL68 c316751c-001 RS0639 Node_13__IGKV12-89*01__213__30__0.46667__68.9664__0.94444 RS0896 RS0730 T7p c316751c-002	AGACTACTTCCATGATCCAC A AGTGTGGGATTGATGAGATA TCAGGATGCAGGCTACTGATCTTGAGAGAA A GGGATTATGGGTTTGTAGTA AGTTGAGGTGGGAGAGTATT CCCTATAGTGAGTCGTATTACATTATTCTAACCGTCATTC
EYVK_VL68 c316751c-001 RS0896 Node_13__IGKV12-89*01__223__30__0.5__71.7873__1 RS0805 RS0639 T7p c316751c-002	AGACTACTTCCATGATCCAC A GGGATTATGGGTTTGTAGTA TGCAACATCGTCAGGATGCAGGCTACTGAT A GGGATGTGATTTGTTAGGAA AGTGTGGGATTGATGAGATA CCCTATAGTGAGTCGTATTACATTATTCTAACCGTCATTC
EYVK_VL68 c316751c-001 RS0805 Node_13__IGKV12-89*01__233__30__0.43333__69.0043__1 RS0730 RS0896 T7p c316751c-002	AGACTACTTCCATGATCCAC A GGGATGTGATTTGTTAGGAA AGTAATACGTTGCAACATCGTCAGGATGCA A AGTTGAGGTGGGAGAGTATT GGGATTATGGGTTTGTAGTA CCCTATAGTGAGTCGTATTACATTATTCTAACCGTCATTC
EYVK_VL68 c316751c-001 RS0730 Node_13__IGKV12-89*01__243__30__0.36667__65.6276__0.86111 RS0639 RS0805 T7p c316751c-002	AGACTACTTCCATGATCCAC A AGTTGAGGTGGGAGAGTATT ACATTTTGACAGTAATACGTTGCAACATCG A AGTGTGGGATTGATGAGATA GGGATGTGATTTGTTAGGAA CCCTATAGTGAGTCGTATTACATTATTCTAACCGTCATTC
EYVK_VL68 c316751c-001 RS0639 Node_13__IGKV12-89*01__258__30__0.36667__63.7602__0.94444 RS0730 RS0896 T7p c316751c-002	AGACTACTTCCATGATCCAC A AGTGTGGGATTGATGAGATA GGAGGAGTACTTAACACATTTTGACAGTAA A AGTTGAGGTGGGAGAGTATT GGGATTATGGGTTTGTAGTA CCCTATAGTGAGTCGTATTACATTATTCTAACCGTCATTC
EYVK_VL68 c316751c-001 RS0707 Node_148__IGKV4-53*01__1__30__0.53333__71.2127__0.69471 RS0548 RS0584 T7p c316751c-002	AGACTACTTCCATGATCCAC A TGTGGTTTGGAGATGATAGA GAGTGCTGGAGACTGGGTGAGCACAATTTC A GAGGGTTTGTAAGGTGAATA TGGGAGGATTGAGATGAGTT CCCTATAGTGAGTCGTATTACATTATTCTAACCGTCATTC
EYVK_VL68 c316751c-001 RS0584 Node_148__IGKV4-53*01__14__30__0.6__73.823__0.89671 RS0548 RS0763 T7p c316751c-002	AGACTACTTCCATGATCCAC A TGGGAGGATTGAGATGAGTT GAGATGCAGCCATGAGTGCTGGAGACTGGG A GAGGGTTTGTAAGGTGAATA GGGTAGTGGGAATGATTTAT CCCTATAGTGAGTCGTATTACATTATTCTAACCGTCATTC
EYVK_VL68 c316751c-001 RS0707 Node_148__IGKV4-53*01__25__30__0.6__73.9005__0.81594 RS0548 RS0763 T7p c316751c-002	AGACTACTTCCATGATCCAC A TGTGGTTTGGAGATGATAGA CTTCTCCCCTGGAGATGCAGCCATGAGTGC A GAGGGTTTGTAAGGTGAATA GGGTAGTGGGAATGATTTAT CCCTATAGTGAGTCGTATTACATTATTCTAACCGTCATTC
EYVK_VL68 c316751c-001 RS0707 Node_148__IGKV4-53*01__35__30__0.56667__72.7652__0.82346 RS0763 RS0584 T7p c316751c-002	AGACTACTTCCATGATCCAC A TGTGGTTTGGAGATGATAGA TGATGGTGACCTTCTCCCCTGGAGATGCAG A GGGTAGTGGGAATGATTTAT TGGGAGGATTGAGATGAGTT CCCTATAGTGAGTCGTATTACATTATTCTAACCGTCATTC
EYVK_VL68 c316751c-001 RS0548 Node_148__IGKV4-53*01__46__30__0.6__73.594__0.61361 RS0584 RS0707 T7p c316751c-002	AGACTACTTCCATGATCCAC A GAGGGTTTGTAAGGTGAATA GACACTGCAGGTGATGGTGACCTTCTCCCC A TGGGAGGATTGAGATGAGTT TGTGGTTTGGAGATGATAGA CCCTATAGTGAGTCGTATTACATTATTCTAACCGTCATTC
EYVK_VL68 c316751c-001 RS0548 Node_148__IGKV4-53*01__56__30__0.5__71.267__0.81667 RS0584 RS0763 T7p c316751c-002	AGACTACTTCCATGATCCAC A GAGGGTTTGTAAGGTGAATA TACTTGAGCTGACACTGCAGGTGATGGTGA A TGGGAGGATTGAGATGAGTT GGGTAGTGGGAATGATTTAT CCCTATAGTGAGTCGTATTACATTATTCTAACCGTCATTC
EYVK_VL68 c316751c-001 RS0707 Node_148__IGKV4-53*01__66__30__0.46667__67.5429__0.79444 RS0548 RS0763 T7p c316751c-002	AGACTACTTCCATGATCCAC A TGTGGTTTGGAGATGATAGA CTGGAACTTATACTTGAGCTGACACTGCAG A GAGGGTTTGTAAGGTGAATA GGGTAGTGGGAATGATTTAT CCCTATAGTGAGTCGTATTACATTATTCTAACCGTCATTC
EYVK_VL68 c316751c-001 RS0763 Node_148__IGKV4-53*01__76__30__0.43333__67.9455__0.82222 RS0707 RS0584 T7p c316751c-002	AGACTACTTCCATGATCCAC A GGGTAGTGGGAATGATTTAT GTGCAAGTTGCTGGAACTTATACTTGAGCT A TGTGGTTTGGAGATGATAGA TGGGAGGATTGAGATGAGTT CCCTATAGTGAGTCGTATTACATTATTCTAACCGTCATTC
EYVK_VL68 c316751c-001 RS0707 Node_148__IGKV4-53*01__86__30__0.5__71.0079__0.86705 RS0584 RS0548 T7p c316751c-002	AGACTACTTCCATGATCCAC A TGTGGTTTGGAGATGATAGA GCTGGTACCAGTGCAAGTTGCTGGAACTTA A TGGGAGGATTGAGATGAGTT GAGGGTTTGTAAGGTGAATA CCCTATAGTGAGTCGTATTACATTATTCTAACCGTCATTC
EYVK_VL68 c316751c-001 RS0584 Node_148__IGKV4-53*01__96__30__0.5__70.5522__0.62559 RS0763 RS0548 T7p c316751c-002	AGACTACTTCCATGATCCAC A TGGGAGGATTGAGATGAGTT TCTGACTTCTGCTGGTACCAGTGCAAGTTG A GGGTAGTGGGAATGATTTAT GAGGGTTTGTAAGGTGAATA CCCTATAGTGAGTCGTATTACATTATTCTAACCGTCATTC
EYVK_VL68 c316751c-001 RS0763 Node_148__IGKV4-53*01__106__30__0.56667__72.9017__0.81039 RS0707 RS0548 T7p c316751c-002	AGACTACTTCCATGATCCAC A GGGTAGTGGGAATGATTTAT GGGGGAGGTTTCTGACTTCTGCTGGTACCA A TGTGGTTTGGAGATGATAGA GAGGGTTTGTAAGGTGAATA CCCTATAGTGAGTCGTATTACATTATTCTAACCGTCATTC
EYVK_VL68 c316751c-001 RS0584 Node_148__IGKV4-53*01__116__30__0.53333__72.5966__1 RS0707 RS0763 T7p c316751c-002	AGACTACTTCCATGATCCAC A TGGGAGGATTGAGATGAGTT TCCAGGGTTTGGGGGAGGTTTCTGACTTCT A TGTGGTTTGGAGATGATAGA GGGTAGTGGGAATGATTTAT CCCTATAGTGAGTCGTATTACATTATTCTAACCGTCATTC
EYVK_VL68 c316751c-001 RS0707 Node_148__IGKV4-53*01__126__30__0.53333__72.4273__1 RS0548 RS0584 T7p c316751c-002	AGACTACTTCCATGATCCAC A TGTGGTTTGGAGATGATAGA GTGCCATAAATCCAGGGTTTGGGGGAGGTT A GAGGGTTTGTAAGGTGAATA TGGGAGGATTGAGATGAGTT CCCTATAGTGAGTCGTATTACATTATTCTAACCGTCATTC
EYVK_VL68 c316751c-001 RS0548 Node_148__IGKV4-53*01__136__30__0.46667__69.5889__0.9801 RS0763 RS0584 T7p c316751c-002	AGACTACTTCCATGATCCAC A GAGGGTTTGTAAGGTGAATA CAGGTTGGATGTGCCATAAATCCAGGGTTT A GGGTAGTGGGAATGATTTAT TGGGAGGATTGAGATGAGTT CCCTATAGTGAGTCGTATTACATTATTCTAACCGTCATTC
EYVK_VL68 c316751c-001 RS0763 Node_148__IGKV4-53*01__146__30__0.5__70.8055__0.86978 RS0707 RS0548 T7p c316751c-002	AGACTACTTCCATGATCCAC A GGGTAGTGGGAATGATTTAT CTCCAGAAGCCAGGTTGGATGTGCCATAAA A TGTGGTTTGGAGATGATAGA GAGGGTTTGTAAGGTGAATA CCCTATAGTGAGTCGTATTACATTATTCTAACCGTCATTC
EYVK_VL68 c316751c-001 RS0763 Node_148__IGKV4-53*01__156__30__0.56667__73.2766__0.87586 RS0707 RS0584 T7p c316751c-002	AGACTACTTCCATGATCCAC A GGGTAGTGGGAATGATTTAT CGAACAGGGACTCCAGAAGCCAGGTTGGAT A TGTGGTTTGGAGATGATAGA TGGGAGGATTGAGATGAGTT CCCTATAGTGAGTCGTATTACATTATTCTAACCGTCATTC
EYVK_VL68 c316751c-001 RS0584 Node_148__IGKV4-53*01__167__30__0.56667__73.5142__0.95964 RS0707 RS0548 T7p c316751c-002	AGACTACTTCCATGATCCAC A TGGGAGGATTGAGATGAGTT TGCCACTGAAGCGAACAGGGACTCCAGAAG A TGTGGTTTGGAGATGATAGA GAGGGTTTGTAAGGTGAATA CCCTATAGTGAGTCGTATTACATTATTCTAACCGTCATTC
EYVK_VL68 c316751c-001 RS0763 Node_148__IGKV4-53*01__179__30__0.56667__73.5472__0.55406 RS0584 RS0548 T7p c316751c-002	AGACTACTTCCATGATCCAC A GGGTAGTGGGAATGATTTAT TCCCAGATCCACTGCCACTGAAGCGAACAG A TGGGAGGATTGAGATGAGTT GAGGGTTTGTAAGGTGAATA CCCTATAGTGAGTCGTATTACATTATTCTAACCGTCATTC
EYVK_VL68 c316751c-001 RS0763 Node_148__IGKV4-53*01__189__30__0.53333__70.1898__0.61281 RS0707 RS0548 T7p c316751c-002	AGACTACTTCCATGATCCAC A GGGTAGTGGGAATGATTTAT GAATAAGAGGTCCCAGATCCACTGCCACTG A TGTGGTTTGGAGATGATAGA GAGGGTTTGTAAGGTGAATA CCCTATAGTGAGTCGTATTACATTATTCTAACCGTCATTC
EYVK_VL68 c316751c-001 RS0584 Node_148__IGKV4-53*01__199__30__0.46667__66.5096__0.90756 RS0707 RS0763 T7p c316751c-002	AGACTACTTCCATGATCCAC A TGGGAGGATTGAGATGAGTT GATTGTGAGAGAATAAGAGGTCCCAGATCC A TGTGGTTTGGAGATGATAGA GGGTAGTGGGAATGATTTAT CCCTATAGTGAGTCGTATTACATTATTCTAACCGTCATTC
EYVK_VL68 c316751c-001 RS0548 Node_148__IGKV4-53*01__209__30__0.46667__67.6871__0.82544 RS0707 RS0584 T7p c316751c-002	AGACTACTTCCATGATCCAC A GAGGGTTTGTAAGGTGAATA CCATGCTGCTGATTGTGAGAGAATAAGAGG A TGTGGTTTGGAGATGATAGA TGGGAGGATTGAGATGAGTT CCCTATAGTGAGTCGTATTACATTATTCTAACCGTCATTC
EYVK_VL68 c316751c-001 RS0548 Node_148__IGKV4-53*01__219__30__0.5__71.5955__0.874 RS0763 RS0584 T7p c316751c-002	AGACTACTTCCATGATCCAC A GAGGGTTTGTAAGGTGAATA TCTTCAGCCTCCATGCTGCTGATTGTGAGA A GGGTAGTGGGAATGATTTAT TGGGAGGATTGAGATGAGTT CCCTATAGTGAGTCGTATTACATTATTCTAACCGTCATTC
EYVK_VL68 c316751c-001 RS0548 Node_148__IGKV4-53*01__231__30__0.53333__72.4211__0.87286 RS0707 RS0763 T7p c316751c-002	AGACTACTTCCATGATCCAC A GAGGGTTTGTAAGGTGAATA TAAGTGGCAGCATCTTCAGCCTCCATGCTG A TGTGGTTTGGAGATGATAGA GGGTAGTGGGAATGATTTAT CCCTATAGTGAGTCGTATTACATTATTCTAACCGTCATTC
EYVK_VL68 c316751c-001 RS0763 Node_148__IGKV4-53*01__241__30__0.43333__67.793__0.74462 RS0707 RS0584 T7p c316751c-002	AGACTACTTCCATGATCCAC A GGGTAGTGGGAATGATTTAT TTGACAGTAATAAGTGGCAGCATCTTCAGC A TGTGGTTTGGAGATGATAGA TGGGAGGATTGAGATGAGTT CCCTATAGTGAGTCGTATTACATTATTCTAACCGTCATTC
EYVK_VL68 c316751c-001 RS0548 Node_148__IGKV4-53*01__251__30__0.43333__66.7169__0.62164 RS0707 RS0584 T7p c316751c-002	AGACTACTTCCATGATCCAC A GAGGGTTTGTAAGGTGAATA TACTCCACTGTTGACAGTAATAAGTGGCAG A TGTGGTTTGGAGATGATAGA TGGGAGGATTGAGATGAGTT CCCTATAGTGAGTCGTATTACATTATTCTAACCGTCATTC
EYVK_VL68 c316751c-001 RS0584 Node_148__IGKV4-53*01__261__30__0.43333__67.3069__0.78598 RS0548 RS0763 T7p c316751c-002	AGACTACTTCCATGATCCAC A TGGGAGGATTGAGATGAGTT AGTGGGTAACTACTCCACTGTTGACAGTAA A GAGGGTTTGTAAGGTGAATA GGGTAGTGGGAATGATTTAT CCCTATAGTGAGTCGTATTACATTATTCTAACCGTCATTC
EYVK_VL68 c316751c-001 RS0548 Node_148__IGKV4-60*01__1__30__0.53333__71.2127__0.69471 RS0763 RS0707 T7p c316751c-002	AGACTACTTCCATGATCCAC A GAGGGTTTGTAAGGTGAATA GAGTGCTGGAGACTGGGTGAGCACAATTTC A GGGTAGTGGGAATGATTTAT TGTGGTTTGGAGATGATAGA CCCTATAGTGAGTCGTATTACATTATTCTAACCGTCATTC
EYVK_VL68 c316751c-001 RS0707 Node_148__IGKV4-60*01__14__30__0.6__73.823__0.89671 RS0584 RS0763 T7p c316751c-002	AGACTACTTCCATGATCCAC A TGTGGTTTGGAGATGATAGA GAGATGCAGCCATGAGTGCTGGAGACTGGG A TGGGAGGATTGAGATGAGTT GGGTAGTGGGAATGATTTAT CCCTATAGTGAGTCGTATTACATTATTCTAACCGTCATTC
EYVK_VL68 c316751c-001 RS0584 Node_148__IGKV4-60*01__25__30__0.6__73.9005__0.81594 RS0548 RS0707 T7p c316751c-002	AGACTACTTCCATGATCCAC A TGGGAGGATTGAGATGAGTT CTTCTCCCCTGGAGATGCAGCCATGAGTGC A GAGGGTTTGTAAGGTGAATA TGTGGTTTGGAGATGATAGA CCCTATAGTGAGTCGTATTACATTATTCTAACCGTCATTC
EYVK_VL68 c316751c-001 RS0548 Node_148__IGKV4-60*01__35__30__0.56667__72.7652__0.82346 RS0584 RS0763 T7p c316751c-002	AGACTACTTCCATGATCCAC A GAGGGTTTGTAAGGTGAATA TGATGGTGACCTTCTCCCCTGGAGATGCAG A TGGGAGGATTGAGATGAGTT GGGTAGTGGGAATGATTTAT CCCTATAGTGAGTCGTATTACATTATTCTAACCGTCATTC
EYVK_VL68 c316751c-001 RS0548 Node_148__IGKV4-60*01__46__30__0.6__73.594__0.61361 RS0763 RS0707 T7p c316751c-002	AGACTACTTCCATGATCCAC A GAGGGTTTGTAAGGTGAATA GACACTGCAGGTGATGGTGACCTTCTCCCC A GGGTAGTGGGAATGATTTAT TGTGGTTTGGAGATGATAGA CCCTATAGTGAGTCGTATTACATTATTCTAACCGTCATTC
EYVK_VL68 c316751c-001 RS0584 Node_148__IGKV4-60*01__56__30__0.5__71.267__0.81667 RS0763 RS0707 T7p c316751c-002	AGACTACTTCCATGATCCAC A TGGGAGGATTGAGATGAGTT TACTTGAGCTGACACTGCAGGTGATGGTGA A GGGTAGTGGGAATGATTTAT TGTGGTTTGGAGATGATAGA CCCTATAGTGAGTCGTATTACATTATTCTAACCGTCATTC
EYVK_VL68 c316751c-001 RS0584 Node_148__IGKV4-60*01__66__30__0.46667__67.5429__0.79444 RS0707 RS0548 T7p c316751c-002	AGACTACTTCCATGATCCAC A TGGGAGGATTGAGATGAGTT CTGGAACTTATACTTGAGCTGACACTGCAG A TGTGGTTTGGAGATGATAGA GAGGGTTTGTAAGGTGAATA CCCTATAGTGAGTCGTATTACATTATTCTAACCGTCATTC
EYVK_VL68 c316751c-001 RS0584 Node_148__IGKV4-60*01__76__30__0.43333__67.1851__0.82222 RS0548 RS0763 T7p c316751c-002	AGACTACTTCCATGATCCAC A TGGGAGGATTGAGATGAGTT GTGCAAGTAGCTGGAACTTATACTTGAGCT A GAGGGTTTGTAAGGTGAATA GGGTAGTGGGAATGATTTAT CCCTATAGTGAGTCGTATTACATTATTCTAACCGTCATTC
EYVK_VL68 c316751c-001 RS0707 Node_148__IGKV4-60*01__86__30__0.5__70.2551__0.89483 RS0548 RS0763 T7p c316751c-002	AGACTACTTCCATGATCCAC A TGTGGTTTGGAGATGATAGA GCTGGTACCAGTGCAAGTAGCTGGAACTTA A GAGGGTTTGTAAGGTGAATA GGGTAGTGGGAATGATTTAT CCCTATAGTGAGTCGTATTACATTATTCTAACCGTCATTC
EYVK_VL68 c316751c-001 RS0763 Node_148__IGKV4-60*01__96__30__0.53333__70.412__0.65733 RS0707 RS0584 T7p c316751c-002	AGACTACTTCCATGATCCAC A GGGTAGTGGGAATGATTTAT CCTGACTTCTGCTGGTACCAGTGCAAGTAG A TGTGGTTTGGAGATGATAGA TGGGAGGATTGAGATGAGTT CCCTATAGTGAGTCGTATTACATTATTCTAACCGTCATTC
EYVK_VL68 c316751c-001 RS0584 Node_148__IGKV4-60*01__106__30__0.56667__72.5751__0.76806 RS0707 RS0548 T7p c316751c-002	AGACTACTTCCATGATCCAC A TGGGAGGATTGAGATGAGTT GGGGGAGATTCCTGACTTCTGCTGGTACCA A TGTGGTTTGGAGATGATAGA GAGGGTTTGTAAGGTGAATA CCCTATAGTGAGTCGTATTACATTATTCTAACCGTCATTC
EYVK_VL68 c316751c-001 RS0763 Node_148__IGKV4-60*01__116__30__0.53333__72.263__1 RS0548 RS0584 T7p c316751c-002	AGACTACTTCCATGATCCAC A GGGTAGTGGGAATGATTTAT TCCAGGGTTTGGGGGAGATTCCTGACTTCT A GAGGGTTTGTAAGGTGAATA TGGGAGGATTGAGATGAGTT CCCTATAGTGAGTCGTATTACATTATTCTAACCGTCATTC
EYVK_VL68 c316751c-001 RS0707 Node_148__IGKV4-60*01__126__30__0.5__70.7712__1 RS0763 RS0548 T7p c316751c-002	AGACTACTTCCATGATCCAC A TGTGGTTTGGAGATGATAGA GTGCCATAAATCCAGGGTTTGGGGGAGATT A GGGTAGTGGGAATGATTTAT GAGGGTTTGTAAGGTGAATA CCCTATAGTGAGTCGTATTACATTATTCTAACCGTCATTC
EYVK_VL68 c316751c-001 RS0763 Node_148__IGKV4-60*01__136__30__0.46667__69.5889__0.9801 RS0707 RS0584 T7p c316751c-002	AGACTACTTCCATGATCCAC A GGGTAGTGGGAATGATTTAT CAGGTTGGATGTGCCATAAATCCAGGGTTT A TGTGGTTTGGAGATGATAGA TGGGAGGATTGAGATGAGTT CCCTATAGTGAGTCGTATTACATTATTCTAACCGTCATTC
EYVK_VL68 c316751c-001 RS0707 Node_148__IGKV4-60*01__146__30__0.5__70.8055__0.86978 RS0548 RS0584 T7p c316751c-002	AGACTACTTCCATGATCCAC A TGTGGTTTGGAGATGATAGA CTCCAGAAGCCAGGTTGGATGTGCCATAAA A GAGGGTTTGTAAGGTGAATA TGGGAGGATTGAGATGAGTT CCCTATAGTGAGTCGTATTACATTATTCTAACCGTCATTC
EYVK_VL68 c316751c-001 RS0763 Node_148__IGKV4-60*01__185__30__0.56667__73.2823__0.52419 RS0548 RS0584 T7p c316751c-002	AGACTACTTCCATGATCCAC A GGGTAGTGGGAATGATTTAT AAGAGGTCCCAGATCCACTGCCACTGAAGC A GAGGGTTTGTAAGGTGAATA TGGGAGGATTGAGATGAGTT CCCTATAGTGAGTCGTATTACATTATTCTAACCGTCATTC
EYVK_VL68 c316751c-001 RS0707 Node_148__IGKV4-60*01__195__30__0.53333__69.113__0.72744 RS0548 RS0763 T7p c316751c-002	AGACTACTTCCATGATCCAC A TGTGGTTTGGAGATGATAGA GTGAGAGAGTAAGAGGTCCCAGATCCACTG A GAGGGTTTGTAAGGTGAATA GGGTAGTGGGAATGATTTAT CCCTATAGTGAGTCGTATTACATTATTCTAACCGTCATTC
EYVK_VL68 c316751c-001 RS0763 Node_148__IGKV4-60*01__205__30__0.53333__70.1069__0.75166 RS0584 RS0707 T7p c316751c-002	AGACTACTTCCATGATCCAC A GGGTAGTGGGAATGATTTAT GCTGCTGATTGTGAGAGAGTAAGAGGTCCC A TGGGAGGATTGAGATGAGTT TGTGGTTTGGAGATGATAGA CCCTATAGTGAGTCGTATTACATTATTCTAACCGTCATTC
EYVK_VL68 c316751c-001 RS0548 Node_148__IGKV4-60*01__215__30__0.53333__71.968__0.85198 RS0584 RS0707 T7p c316751c-002	AGACTACTTCCATGATCCAC A GAGGGTTTGTAAGGTGAATA CAGCCTCCATGCTGCTGATTGTGAGAGAGT A TGGGAGGATTGAGATGAGTT TGTGGTTTGGAGATGATAGA CCCTATAGTGAGTCGTATTACATTATTCTAACCGTCATTC
EYVK_VL68 c316751c-001 RS0548 Node_148__IGKV4-60*01__225__30__0.53333__73.0381__0.89445 RS0763 RS0584 T7p c316751c-002	AGACTACTTCCATGATCCAC A GAGGGTTTGTAAGGTGAATA GCAGCATCTTCAGCCTCCATGCTGCTGATT A GGGTAGTGGGAATGATTTAT TGGGAGGATTGAGATGAGTT CCCTATAGTGAGTCGTATTACATTATTCTAACCGTCATTC
EYVK_VL68 c316751c-001 RS0763 Node_148__IGKV4-60*01__235__30__0.46667__68.9896__0.85537 RS0548 RS0707 T7p c316751c-002	AGACTACTTCCATGATCCAC A GGGTAGTGGGAATGATTTAT GTAATAAGTGGCAGCATCTTCAGCCTCCAT A GAGGGTTTGTAAGGTGAATA TGTGGTTTGGAGATGATAGA CCCTATAGTGAGTCGTATTACATTATTCTAACCGTCATTC
EYVK_VL68 c316751c-001 RS0707 Node_148__IGKV4-60*01__245__30__0.4__67.1528__0.59362 RS0763 RS0584 T7p c316751c-002	AGACTACTTCCATGATCCAC A TGTGGTTTGGAGATGATAGA ACTGTTGACAGTAATAAGTGGCAGCATCTT A GGGTAGTGGGAATGATTTAT TGGGAGGATTGAGATGAGTT CCCTATAGTGAGTCGTATTACATTATTCTAACCGTCATTC
EYVK_VL68 c316751c-001 RS0707 Node_148__IGKV4-60*01__255__30__0.4__63.9964__0.64268 RS0548 RS0584 T7p c316751c-002	AGACTACTTCCATGATCCAC A TGTGGTTTGGAGATGATAGA GAACTACTCCACTGTTGACAGTAATAAGTG A GAGGGTTTGTAAGGTGAATA TGGGAGGATTGAGATGAGTT CCCTATAGTGAGTCGTATTACATTATTCTAACCGTCATTC
EYVK_VL68 c316751c-001 RS0548 Node_148__IGKV4-63*01__1__30__0.46667__68.1873__0.84724 RS0763 RS0584 T7p c316751c-002	AGACTACTTCCATGATCCAC A GAGGGTTTGTAAGGTGAATA GATTGCTGGAGACTGGGTGAGAACATTTTC A GGGTAGTGGGAATGATTTAT TGGGAGGATTGAGATGAGTT CCCTATAGTGAGTCGTATTACATTATTCTAACCGTCATTC
EYVK_VL68 c316751c-001 RS0707 Node_148__IGKV4-63*01__11__30__0.5__71.6309__0.78146 RS0548 RS0763 T7p c316751c-002	AGACTACTTCCATGATCCAC A TGTGGTTTGGAGATGATAGA ATGCAGACATGATTGCTGGAGACTGGGTGA A GAGGGTTTGTAAGGTGAATA GGGTAGTGGGAATGATTTAT CCCTATAGTGAGTCGTATTACATTATTCTAACCGTCATTC
EYVK_VL68 c316751c-001 RS0584 Node_148__IGKV4-63*01__21__30__0.53333__72.8158__0.85831 RS0763 RS0707 T7p c316751c-002	AGACTACTTCCATGATCCAC A TGGGAGGATTGAGATGAGTT TCCCCTGGAGATGCAGACATGATTGCTGGA A GGGTAGTGGGAATGATTTAT TGTGGTTTGGAGATGATAGA CCCTATAGTGAGTCGTATTACATTATTCTAACCGTCATTC
EYVK_VL68 c316751c-001 RS0707 Node_148__IGKV4-63*01__31__30__0.53333__71.8916__0.95781 RS0548 RS0584 T7p c316751c-002	AGACTACTTCCATGATCCAC A TGTGGTTTGGAGATGATAGA GGTGACCTTTTCCCCTGGAGATGCAGACAT A GAGGGTTTGTAAGGTGAATA TGGGAGGATTGAGATGAGTT CCCTATAGTGAGTCGTATTACATTATTCTAACCGTCATTC
EYVK_VL68 c316751c-001 RS0548 Node_148__IGKV4-63*01__41__30__0.56667__73.5241__0.95901 RS0763 RS0584 T7p c316751c-002	AGACTACTTCCATGATCCAC A GAGGGTTTGTAAGGTGAATA TGCAGGTCATGGTGACCTTTTCCCCTGGAG A GGGTAGTGGGAATGATTTAT TGGGAGGATTGAGATGAGTT CCCTATAGTGAGTCGTATTACATTATTCTAACCGTCATTC
EYVK_VL68 c316751c-001 RS0548 Node_148__IGKV4-63*01__58__30__0.53333__73.3714__0.81478 RS0707 RS0763 T7p c316751c-002	AGACTACTTCCATGATCCAC A GAGGGTTTGTAAGGTGAATA TACACTTGAGCTGGCACTGCAGGTCATGGT A TGTGGTTTGGAGATGATAGA GGGTAGTGGGAATGATTTAT CCCTATAGTGAGTCGTATTACATTATTCTAACCGTCATTC
EYVK_VL68 c316751c-001 RS0584 Node_148__IGKV4-63*01__68__30__0.5__70.3251__0.84692 RS0763 RS0707 T7p c316751c-002	AGACTACTTCCATGATCCAC A TGGGAGGATTGAGATGAGTT GCATGTAACTTACACTTGAGCTGGCACTGC A GGGTAGTGGGAATGATTTAT TGTGGTTTGGAGATGATAGA CCCTATAGTGAGTCGTATTACATTATTCTAACCGTCATTC
EYVK_VL68 c316751c-001 RS0548 Node_148__IGKV4-63*01__78__30__0.43333__67.0886__0.81869 RS0707 RS0584 T7p c316751c-002	AGACTACTTCCATGATCCAC A GAGGGTTTGTAAGGTGAATA TGGTACCAGTGCATGTAACTTACACTTGAG A TGTGGTTTGGAGATGATAGA TGGGAGGATTGAGATGAGTT CCCTATAGTGAGTCGTATTACATTATTCTAACCGTCATTC
EYVK_VL68 c316751c-001 RS0548 Node_148__IGKV4-63*01__88__30__0.46667__69.8298__0.64756 RS0584 RS0763 T7p c316751c-002	AGACTACTTCCATGATCCAC A GAGGGTTTGTAAGGTGAATA TGACTTCTGCTGGTACCAGTGCATGTAACT A TGGGAGGATTGAGATGAGTT GGGTAGTGGGAATGATTTAT CCCTATAGTGAGTCGTATTACATTATTCTAACCGTCATTC
EYVK_VL68 c316751c-001 RS0707 Node_148__IGKV4-63*01__98__30__0.56667__73.2083__0.81101 RS0763 RS0548 T7p c316751c-002	AGACTACTTCCATGATCCAC A TGTGGTTTGGAGATGATAGA GGGAGGTGCTTGACTTCTGCTGGTACCAGT A GGGTAGTGGGAATGATTTAT GAGGGTTTGTAAGGTGAATA CCCTATAGTGAGTCGTATTACATTATTCTAACCGTCATTC
EYVK_VL68 c316751c-001 RS0763 Node_148__IGKV4-63*01__108__30__0.56667__72.7129__0.9623 RS0707 RS0584 T7p c316751c-002	AGACTACTTCCATGATCCAC A GGGTAGTGGGAATGATTTAT CAGAGTTTGGGGGAGGTGCTTGACTTCTGC A TGTGGTTTGGAGATGATAGA TGGGAGGATTGAGATGAGTT CCCTATAGTGAGTCGTATTACATTATTCTAACCGTCATTC
EYVK_VL68 c316751c-001 RS0707 Node_148__IGKV4-63*01__118__30__0.5__70.244__0.86733 RS0548 RS0584 T7p c316751c-002	AGACTACTTCCATGATCCAC A TGTGGTTTGGAGATGATAGA GTCATAAATCCAGAGTTTGGGGGAGGTGCT A GAGGGTTTGTAAGGTGAATA TGGGAGGATTGAGATGAGTT CCCTATAGTGAGTCGTATTACATTATTCTAACCGTCATTC
EYVK_VL68 c316751c-001 RS0763 Node_148__IGKV4-63*01__128__30__0.4__65.2913__0.92531 RS0548 RS0584 T7p c316751c-002	AGACTACTTCCATGATCCAC A GGGTAGTGGGAATGATTTAT GTTTGGATGTGTCATAAATCCAGAGTTTGG A GAGGGTTTGTAAGGTGAATA TGGGAGGATTGAGATGAGTT CCCTATAGTGAGTCGTATTACATTATTCTAACCGTCATTC
EYVK_VL68 c316751c-001 RS0763 Node_148__IGKV4-63*01__138__30__0.43333__66.7875__0.95833 RS0707 RS0548 T7p c316751c-002	AGACTACTTCCATGATCCAC A GGGTAGTGGGAATGATTTAT CCAGAAGCCAGTTTGGATGTGTCATAAATC A TGTGGTTTGGAGATGATAGA GAGGGTTTGTAAGGTGAATA CCCTATAGTGAGTCGTATTACATTATTCTAACCGTCATTC
EYVK_VL68 c316751c-001 RS0707 Node_148__IGKV4-63*01__148__30__0.53333__72.947__0.88382 RS0763 RS0584 T7p c316751c-002	AGACTACTTCCATGATCCAC A TGTGGTTTGGAGATGATAGA ACCTGGGACTCCAGAAGCCAGTTTGGATGT A GGGTAGTGGGAATGATTTAT TGGGAGGATTGAGATGAGTT CCCTATAGTGAGTCGTATTACATTATTCTAACCGTCATTC
EYVK_VL68 c316751c-001 RS0584 Node_148__IGKV4-63*01__176__30__0.56667__73.8706__0.72114 RS0548 RS0707 T7p c316751c-002	AGACTACTTCCATGATCCAC A TGGGAGGATTGAGATGAGTT AGTTTCCAGACCCACTGCCACTGAAGCGAC A GAGGGTTTGTAAGGTGAATA TGTGGTTTGGAGATGATAGA CCCTATAGTGAGTCGTATTACATTATTCTAACCGTCATTC
EYVK_VL68 c316751c-001 RS0584 Node_148__IGKV4-63*01__186__30__0.5__70.5604__0.92167 RS0548 RS0763 T7p c316751c-002	AGACTACTTCCATGATCCAC A TGGGAGGATTGAGATGAGTT AGAGAGTAAGAGTTTCCAGACCCACTGCCA A GAGGGTTTGTAAGGTGAATA GGGTAGTGGGAATGATTTAT CCCTATAGTGAGTCGTATTACATTATTCTAACCGTCATTC
EYVK_VL68 c316751c-001 RS0763 Node_148__IGKV4-63*01__196__30__0.46667__67.7896__0.96069 RS0548 RS0707 T7p c316751c-002	AGACTACTTCCATGATCCAC A GGGTAGTGGGAATGATTTAT GCTGATCGTGAGAGAGTAAGAGTTTCCAGA A GAGGGTTTGTAAGGTGAATA TGTGGTTTGGAGATGATAGA CCCTATAGTGAGTCGTATTACATTATTCTAACCGTCATTC
EYVK_VL68 c316751c-001 RS0584 Node_148__IGKV4-63*01__206__30__0.53333__70.1071__0.96916 RS0707 RS0763 T7p c316751c-002	AGACTACTTCCATGATCCAC A TGGGAGGATTGAGATGAGTT CCTCCATGCTGCTGATCGTGAGAGAGTAAG A TGTGGTTTGGAGATGATAGA GGGTAGTGGGAATGATTTAT CCCTATAGTGAGTCGTATTACATTATTCTAACCGTCATTC
EYVK_VL68 c316751c-001 RS0548 Node_148__IGKV4-63*01__216__30__0.53333__72.3544__0.87715 RS0707 RS0584 T7p c316751c-002	AGACTACTTCCATGATCCAC A GAGGGTTTGTAAGGTGAATA ACATCTTCAGCCTCCATGCTGCTGATCGTG A TGTGGTTTGGAGATGATAGA TGGGAGGATTGAGATGAGTT CCCTATAGTGAGTCGTATTACATTATTCTAACCGTCATTC
EYVK_VL68 c316751c-001 RS0763 Node_148__IGKV4-63*01__226__30__0.46667__70.4448__0.527 RS0584 RS0548 T7p c316751c-002	AGACTACTTCCATGATCCAC A GGGTAGTGGGAATGATTTAT ATAAGTGGCAACATCTTCAGCCTCCATGCT A TGGGAGGATTGAGATGAGTT GAGGGTTTGTAAGGTGAATA CCCTATAGTGAGTCGTATTACATTATTCTAACCGTCATTC
EYVK_VL68 c316751c-001 RS0763 Node_148__IGKV4-63*01__236__30__0.36667__63.8067__0.60527 RS0707 RS0548 T7p c316751c-002	AGACTACTTCCATGATCCAC A GGGTAGTGGGAATGATTTAT GAAAACAGTAATAAGTGGCAACATCTTCAG A TGTGGTTTGGAGATGATAGA GAGGGTTTGTAAGGTGAATA CCCTATAGTGAGTCGTATTACATTATTCTAACCGTCATTC
EYVK_VL68 c316751c-001 RS0707 Node_148__IGKV4-63*01__246__30__0.46667__68.865__0.95713 RS0763 RS0584 T7p c316751c-002	AGACTACTTCCATGATCCAC A TGTGGTTTGGAGATGATAGA CCACTCCCCTGAAAACAGTAATAAGTGGCA A GGGTAGTGGGAATGATTTAT TGGGAGGATTGAGATGAGTT CCCTATAGTGAGTCGTATTACATTATTCTAACCGTCATTC
EYVK_VL68 c316751c-001 RS0707 Node_148__IGKV4-63*01__256__30__0.53333__70.9934__1 RS0548 RS0584 T7p c316751c-002	AGACTACTTCCATGATCCAC A TGTGGTTTGGAGATGATAGA GAGTGGGTACCCACTCCCCTGAAAACAGTA A GAGGGTTTGTAAGGTGAATA TGGGAGGATTGAGATGAGTT CCCTATAGTGAGTCGTATTACATTATTCTAACCGTCATTC
EYVK_VL68 c316751c-001 RS0763 Node_148__IGKV4-57-1*01__1__30__0.5__70.0312__0.63996 RS0548 RS0584 T7p c316751c-002	AGACTACTTCCATGATCCAC A GGGTAGTGGGAATGATTTAT GATTGCTGGAGACTGGGTGAGCACATTTTC A GAGGGTTTGTAAGGTGAATA TGGGAGGATTGAGATGAGTT CCCTATAGTGAGTCGTATTACATTATTCTAACCGTCATTC
EYVK_VL68 c316751c-001 RS0763 Node_148__IGKV4-57-1*01__11__30__0.5__71.6309__0.78146 RS0548 RS0707 T7p c316751c-002	AGACTACTTCCATGATCCAC A GGGTAGTGGGAATGATTTAT ATGCAGACATGATTGCTGGAGACTGGGTGA A GAGGGTTTGTAAGGTGAATA TGTGGTTTGGAGATGATAGA CCCTATAGTGAGTCGTATTACATTATTCTAACCGTCATTC
EYVK_VL68 c316751c-001 RS0763 Node_148__IGKV4-57-1*01__21__30__0.53333__72.8158__0.85831 RS0707 RS0584 T7p c316751c-002	AGACTACTTCCATGATCCAC A GGGTAGTGGGAATGATTTAT TCCCCTGGAGATGCAGACATGATTGCTGGA A TGTGGTTTGGAGATGATAGA TGGGAGGATTGAGATGAGTT CCCTATAGTGAGTCGTATTACATTATTCTAACCGTCATTC
EYVK_VL68 c316751c-001 RS0584 Node_148__IGKV4-57-1*01__31__30__0.53333__71.8916__0.95781 RS0707 RS0548 T7p c316751c-002	AGACTACTTCCATGATCCAC A TGGGAGGATTGAGATGAGTT GGTGACCTTTTCCCCTGGAGATGCAGACAT A TGTGGTTTGGAGATGATAGA GAGGGTTTGTAAGGTGAATA CCCTATAGTGAGTCGTATTACATTATTCTAACCGTCATTC
EYVK_VL68 c316751c-001 RS0548 Node_148__IGKV4-57-1*01__41__30__0.56667__73.5241__0.95901 RS0584 RS0763 T7p c316751c-002	AGACTACTTCCATGATCCAC A GAGGGTTTGTAAGGTGAATA TGCAGGTCATGGTGACCTTTTCCCCTGGAG A TGGGAGGATTGAGATGAGTT GGGTAGTGGGAATGATTTAT CCCTATAGTGAGTCGTATTACATTATTCTAACCGTCATTC
EYVK_VL68 c316751c-001 RS0548 Node_148__IGKV4-57-1*01__59__30__0.56667__73.8504__0.77454 RS0707 RS0763 T7p c316751c-002	AGACTACTTCCATGATCCAC A GAGGGTTTGTAAGGTGAATA TTACACTTGAGCTGGCCCTGCAGGTCATGG A TGTGGTTTGGAGATGATAGA GGGTAGTGGGAATGATTTAT CCCTATAGTGAGTCGTATTACATTATTCTAACCGTCATTC
EYVK_VL68 c316751c-001 RS0763 Node_148__IGKV4-57-1*01__69__30__0.5__70.2757__0.86608 RS0584 RS0707 T7p c316751c-002	AGACTACTTCCATGATCCAC A GGGTAGTGGGAATGATTTAT TAACTGGAACTTACACTTGAGCTGGCCCTG A TGGGAGGATTGAGATGAGTT TGTGGTTTGGAGATGATAGA CCCTATAGTGAGTCGTATTACATTATTCTAACCGTCATTC
EYVK_VL68 c316751c-001 RS0584 Node_148__IGKV4-57-1*01__79__30__0.43333__67.4404__0.98519 RS0548 RS0707 T7p c316751c-002	AGACTACTTCCATGATCCAC A TGGGAGGATTGAGATGAGTT CCAGTGCAAGTAACTGGAACTTACACTTGA A GAGGGTTTGTAAGGTGAATA TGTGGTTTGGAGATGATAGA CCCTATAGTGAGTCGTATTACATTATTCTAACCGTCATTC
EYVK_VL68 c316751c-001 RS0548 Node_148__IGKV4-57-1*01__89__30__0.5__70.3923__0.8152 RS0584 RS0763 T7p c316751c-002	AGACTACTTCCATGATCCAC A GAGGGTTTGTAAGGTGAATA TCTGCTGGTACCAGTGCAAGTAACTGGAAC A TGGGAGGATTGAGATGAGTT GGGTAGTGGGAATGATTTAT CCCTATAGTGAGTCGTATTACATTATTCTAACCGTCATTC
EYVK_VL68 c316751c-001 RS0763 Node_148__IGKV4-57-1*01__99__30__0.56667__72.7887__0.66844 RS0707 RS0548 T7p c316751c-002	AGACTACTTCCATGATCCAC A GGGTAGTGGGAATGATTTAT GCACCTGACTTCTGCTGGTACCAGTGCAAG A TGTGGTTTGGAGATGATAGA GAGGGTTTGTAAGGTGAATA CCCTATAGTGAGTCGTATTACATTATTCTAACCGTCATTC
EYVK_VL68 c316751c-001 RS0763 Node_148__IGKV4-57-1*01__115__30__0.6__73.6554__0.89881 RS0584 RS0707 T7p c316751c-002	AGACTACTTCCATGATCCAC A GGGTAGTGGGAATGATTTAT CCAGAGTTTGGGGGAGGCACCTGACTTCTG A TGGGAGGATTGAGATGAGTT TGTGGTTTGGAGATGATAGA CCCTATAGTGAGTCGTATTACATTATTCTAACCGTCATTC
EYVK_VL68 c316751c-001 RS0548 Node_148__IGKV4-57-1*01__125__30__0.5__70.2771__0.79711 RS0584 RS0707 T7p c316751c-002	AGACTACTTCCATGATCCAC A GAGGGTTTGTAAGGTGAATA TGCTATAAATCCAGAGTTTGGGGGAGGCAC A TGGGAGGATTGAGATGAGTT TGTGGTTTGGAGATGATAGA CCCTATAGTGAGTCGTATTACATTATTCTAACCGTCATTC
EYVK_VL68 c316751c-001 RS0584 Node_148__IGKV4-57-1*01__135__30__0.36667__64.5022__0.80262 RS0548 RS0763 T7p c316751c-002	AGACTACTTCCATGATCCAC A TGGGAGGATTGAGATGAGTT AAGTTGGATGTGCTATAAATCCAGAGTTTG A GAGGGTTTGTAAGGTGAATA GGGTAGTGGGAATGATTTAT CCCTATAGTGAGTCGTATTACATTATTCTAACCGTCATTC
EYVK_VL68 c316751c-001 RS0548 Node_148__IGKV4-57-1*01__145__30__0.4__67.0785__0.84921 RS0763 RS0707 T7p c316751c-002	AGACTACTTCCATGATCCAC A GAGGGTTTGTAAGGTGAATA TCCAGAAGCCAAGTTGGATGTGCTATAAAT A GGGTAGTGGGAATGATTTAT TGTGGTTTGGAGATGATAGA CCCTATAGTGAGTCGTATTACATTATTCTAACCGTCATTC
EYVK_VL68 c316751c-001 RS0763 Node_148__IGKV4-57-1*01__155__30__0.56667__72.3921__0.92604 RS0707 RS0584 T7p c316751c-002	AGACTACTTCCATGATCCAC A GGGTAGTGGGAATGATTTAT GAGCAGGGACTCCAGAAGCCAAGTTGGATG A TGTGGTTTGGAGATGATAGA TGGGAGGATTGAGATGAGTT CCCTATAGTGAGTCGTATTACATTATTCTAACCGTCATTC
EYVK_VL68 c316751c-001 RS0707 Node_148__IGKV4-57-1*01__186__30__0.56667__72.6572__0.60124 RS0548 RS0584 T7p c316751c-002	AGACTACTTCCATGATCCAC A TGTGGTTTGGAGATGATAGA TAAGAGGTCCCAGACCCACTGCCACTGAAG A GAGGGTTTGTAAGGTGAATA TGGGAGGATTGAGATGAGTT CCCTATAGTGAGTCGTATTACATTATTCTAACCGTCATTC
EYVK_VL68 c316751c-001 RS0584 Node_148__IGKV4-57-1*01__196__30__0.53333__71.2481__0.72377 RS0763 RS0548 T7p c316751c-002	AGACTACTTCCATGATCCAC A TGGGAGGATTGAGATGAGTT TGTGAGAGAGTAAGAGGTCCCAGACCCACT A GGGTAGTGGGAATGATTTAT GAGGGTTTGTAAGGTGAATA CCCTATAGTGAGTCGTATTACATTATTCTAACCGTCATTC
EYVK_VL68 c316751c-001 RS0548 Node_148__IGKV4-57-1*01__206__30__0.5__68.4004__0.70343 RS0707 RS0763 T7p c316751c-002	AGACTACTTCCATGATCCAC A GAGGGTTTGTAAGGTGAATA CACTGCTGATTGTGAGAGAGTAAGAGGTCC A TGTGGTTTGGAGATGATAGA GGGTAGTGGGAATGATTTAT CCCTATAGTGAGTCGTATTACATTATTCTAACCGTCATTC
EYVK_VL68 c316751c-001 RS0584 Node_148__IGKV4-57-1*01__225__30__0.53333__72.7478__0.52983 RS0707 RS0763 T7p c316751c-002	AGACTACTTCCATGATCCAC A TGGGAGGATTGAGATGAGTT GCAGCATCTTCAGCCTCCACACTGCTGATT A TGTGGTTTGGAGATGATAGA GGGTAGTGGGAATGATTTAT CCCTATAGTGAGTCGTATTACATTATTCTAACCGTCATTC
EYVK_VL68 c316751c-001 RS0548 Node_148__IGKV4-57-1*01__235__30__0.5__69.5047__0.82124 RS0707 RS0584 T7p c316751c-002	AGACTACTTCCATGATCCAC A GAGGGTTTGTAAGGTGAATA GTAATAAGTGGCAGCATCTTCAGCCTCCAC A TGTGGTTTGGAGATGATAGA TGGGAGGATTGAGATGAGTT CCCTATAGTGAGTCGTATTACATTATTCTAACCGTCATTC
EYVK_VL68 c316751c-001 RS0584 Node_148__IGKV4-57-1*01__245__30__0.46667__70.5747__0.83251 RS0548 RS0763 T7p c316751c-002	AGACTACTTCCATGATCCAC A TGGGAGGATTGAGATGAGTT ACTGCTGGCAGTAATAAGTGGCAGCATCTT A GAGGGTTTGTAAGGTGAATA GGGTAGTGGGAATGATTTAT CCCTATAGTGAGTCGTATTACATTATTCTAACCGTCATTC
EYVK_VL68 c316751c-001 RS0548 Node_148__IGKV4-57-1*01__255__30__0.43333__66.9483__0.91597 RS0707 RS0763 T7p c316751c-002	AGACTACTTCCATGATCCAC A GAGGGTTTGTAAGGTGAATA TAACCACTGTACTGCTGGCAGTAATAAGTG A TGTGGTTTGGAGATGATAGA GGGTAGTGGGAATGATTTAT CCCTATAGTGAGTCGTATTACATTATTCTAACCGTCATTC
EYVK_VL68 c316751c-001 RS0763 Node_148__IGKV4-62*01__1__30__0.46667__68.3758__0.81456 RS0584 RS0707 T7p c316751c-002	AGACTACTTCCATGATCCAC A GGGTAGTGGGAATGATTTAT GATTGCTGGAGACTGGGTGAGAACAATTTG A TGGGAGGATTGAGATGAGTT TGTGGTTTGGAGATGATAGA CCCTATAGTGAGTCGTATTACATTATTCTAACCGTCATTC
EYVK_VL68 c316751c-001 RS0548 Node_148__IGKV4-62*01__11__30__0.5__71.6309__0.78146 RS0707 RS0584 T7p c316751c-002	AGACTACTTCCATGATCCAC A GAGGGTTTGTAAGGTGAATA ATGCAGACATGATTGCTGGAGACTGGGTGA A TGTGGTTTGGAGATGATAGA TGGGAGGATTGAGATGAGTT CCCTATAGTGAGTCGTATTACATTATTCTAACCGTCATTC
EYVK_VL68 c316751c-001 RS0548 Node_148__IGKV4-62*01__21__30__0.53333__72.8158__0.85831 RS0584 RS0763 T7p c316751c-002	AGACTACTTCCATGATCCAC A GAGGGTTTGTAAGGTGAATA TCCCCTGGAGATGCAGACATGATTGCTGGA A TGGGAGGATTGAGATGAGTT GGGTAGTGGGAATGATTTAT CCCTATAGTGAGTCGTATTACATTATTCTAACCGTCATTC
EYVK_VL68 c316751c-001 RS0548 Node_148__IGKV4-62*01__31__30__0.53333__71.8916__0.95781 RS0707 RS0763 T7p c316751c-002	AGACTACTTCCATGATCCAC A GAGGGTTTGTAAGGTGAATA GGTGACCTTTTCCCCTGGAGATGCAGACAT A TGTGGTTTGGAGATGATAGA GGGTAGTGGGAATGATTTAT CCCTATAGTGAGTCGTATTACATTATTCTAACCGTCATTC
EYVK_VL68 c316751c-001 RS0707 Node_148__IGKV4-62*01__41__30__0.56667__73.5241__0.95901 RS0763 RS0584 T7p c316751c-002	AGACTACTTCCATGATCCAC A TGTGGTTTGGAGATGATAGA TGCAGGTCATGGTGACCTTTTCCCCTGGAG A GGGTAGTGGGAATGATTTAT TGGGAGGATTGAGATGAGTT CCCTATAGTGAGTCGTATTACATTATTCTAACCGTCATTC
EYVK_VL68 c316751c-001 RS0707 Node_148__IGKV4-62*01__58__30__0.53333__73.3714__0.81478 RS0548 RS0584 T7p c316751c-002	AGACTACTTCCATGATCCAC A TGTGGTTTGGAGATGATAGA TACACTTGAGCTGGCACTGCAGGTCATGGT A GAGGGTTTGTAAGGTGAATA TGGGAGGATTGAGATGAGTT CCCTATAGTGAGTCGTATTACATTATTCTAACCGTCATTC
EYVK_VL68 c316751c-001 RS0584 Node_148__IGKV4-62*01__68__30__0.46667__69.5382__0.85486 RS0763 RS0548 T7p c316751c-002	AGACTACTTCCATGATCCAC A TGGGAGGATTGAGATGAGTT ACATGTAACTTACACTTGAGCTGGCACTGC A GGGTAGTGGGAATGATTTAT GAGGGTTTGTAAGGTGAATA CCCTATAGTGAGTCGTATTACATTATTCTAACCGTCATTC
EYVK_VL68 c316751c-001 RS0707 Node_148__IGKV4-62*01__78__30__0.4__64.821__0.89594 RS0548 RS0763 T7p c316751c-002	AGACTACTTCCATGATCCAC A TGTGGTTTGGAGATGATAGA TGGTACCAGTACATGTAACTTACACTTGAG A GAGGGTTTGTAAGGTGAATA GGGTAGTGGGAATGATTTAT CCCTATAGTGAGTCGTATTACATTATTCTAACCGTCATTC
EYVK_VL68 c316751c-001 RS0707 Node_148__IGKV4-62*01__88__30__0.46667__69.4881__0.76345 RS0584 RS0763 T7p c316751c-002	AGACTACTTCCATGATCCAC A TGTGGTTTGGAGATGATAGA TGGCTTCTGCTGGTACCAGTACATGTAACT A TGGGAGGATTGAGATGAGTT GGGTAGTGGGAATGATTTAT CCCTATAGTGAGTCGTATTACATTATTCTAACCGTCATTC
EYVK_VL68 c316751c-001 RS0548 Node_148__IGKV4-62*01__115__30__0.56667__72.34__0.99074 RS0707 RS0584 T7p c316751c-002	AGACTACTTCCATGATCCAC A GAGGGTTTGTAAGGTGAATA ATAAATCCAGAGTCTGGGGGAGGAGCCTGG A TGTGGTTTGGAGATGATAGA TGGGAGGATTGAGATGAGTT CCCTATAGTGAGTCGTATTACATTATTCTAACCGTCATTC
EYVK_VL68 c316751c-001 RS0584 Node_148__IGKV4-62*01__125__30__0.5__69.6484__0.97222 RS0548 RS0763 T7p c316751c-002	AGACTACTTCCATGATCCAC A TGGGAGGATTGAGATGAGTT TGGATGTGTCATAAATCCAGAGTCTGGGGG A GAGGGTTTGTAAGGTGAATA GGGTAGTGGGAATGATTTAT CCCTATAGTGAGTCGTATTACATTATTCTAACCGTCATTC
EYVK_VL68 c316751c-001 RS0548 Node_148__IGKV4-62*01__135__30__0.43333__66.573__0.96396 RS0763 RS0707 T7p c316751c-002	AGACTACTTCCATGATCCAC A GAGGGTTTGTAAGGTGAATA GAAACCAGGTTGGATGTGTCATAAATCCAG A GGGTAGTGGGAATGATTTAT TGTGGTTTGGAGATGATAGA CCCTATAGTGAGTCGTATTACATTATTCTAACCGTCATTC
EYVK_VL68 c316751c-001 RS0707 Node_148__IGKV4-62*01__145__30__0.53333__71.5948__0.96088 RS0763 RS0584 T7p c316751c-002	AGACTACTTCCATGATCCAC A TGTGGTTTGGAGATGATAGA AGGGACTCCAGAAACCAGGTTGGATGTGTC A GGGTAGTGGGAATGATTTAT TGGGAGGATTGAGATGAGTT CCCTATAGTGAGTCGTATTACATTATTCTAACCGTCATTC
EYVK_VL68 c316751c-001 RS0548 Node_148__IGKV4-62*01__156__30__0.6__73.7521__0.9751 RS0584 RS0707 T7p c316751c-002	AGACTACTTCCATGATCCAC A GAGGGTTTGTAAGGTGAATA CTGAAGCGAGCAGGGACTCCAGAAACCAGG A TGGGAGGATTGAGATGAGTT TGTGGTTTGGAGATGATAGA CCCTATAGTGAGTCGTATTACATTATTCTAACCGTCATTC
EYVK_VL68 c316751c-001 RS0548 Node_148__IGKV4-62*01__179__30__0.56667__72.8515__0.59259 RS0763 RS0584 T7p c316751c-002	AGACTACTTCCATGATCCAC A GAGGGTTTGTAAGGTGAATA AAGAGGTCCCAGACCTACTGCCACTGAAGC A GGGTAGTGGGAATGATTTAT TGGGAGGATTGAGATGAGTT CCCTATAGTGAGTCGTATTACATTATTCTAACCGTCATTC
EYVK_VL68 c316751c-001 RS0548 Node_148__IGKV4-62*01__189__30__0.5__67.4756__0.89213 RS0763 RS0707 T7p c316751c-002	AGACTACTTCCATGATCCAC A GAGGGTTTGTAAGGTGAATA GTGAGAGAATAAGAGGTCCCAGACCTACTG A GGGTAGTGGGAATGATTTAT TGTGGTTTGGAGATGATAGA CCCTATAGTGAGTCGTATTACATTATTCTAACCGTCATTC
EYVK_VL68 c316751c-001 RS0763 Node_148__IGKV4-62*01__199__30__0.5__68.9164__0.85426 RS0707 RS0584 T7p c316751c-002	AGACTACTTCCATGATCCAC A GGGTAGTGGGAATGATTTAT GCTGCTGATTGTGAGAGAATAAGAGGTCCC A TGTGGTTTGGAGATGATAGA TGGGAGGATTGAGATGAGTT CCCTATAGTGAGTCGTATTACATTATTCTAACCGTCATTC
EYVK_VL68 c316751c-001 RS0584 Node_148__IGKV4-62*01__209__30__0.5__70.7803__0.85401 RS0548 RS0707 T7p c316751c-002	AGACTACTTCCATGATCCAC A TGGGAGGATTGAGATGAGTT CAGCCTCCATGCTGCTGATTGTGAGAGAAT A GAGGGTTTGTAAGGTGAATA TGTGGTTTGGAGATGATAGA CCCTATAGTGAGTCGTATTACATTATTCTAACCGTCATTC
EYVK_VL68 c316751c-001 RS0763 Node_148__IGKV4-62*01__219__30__0.53333__73.0381__0.89445 RS0548 RS0584 T7p c316751c-002	AGACTACTTCCATGATCCAC A GGGTAGTGGGAATGATTTAT GCAGCATCTTCAGCCTCCATGCTGCTGATT A GAGGGTTTGTAAGGTGAATA TGGGAGGATTGAGATGAGTT CCCTATAGTGAGTCGTATTACATTATTCTAACCGTCATTC
EYVK_VL68 c316751c-001 RS0548 Node_148__IGKV4-62*01__229__30__0.46667__68.9896__0.85537 RS0763 RS0707 T7p c316751c-002	AGACTACTTCCATGATCCAC A GAGGGTTTGTAAGGTGAATA GTAATAAGTGGCAGCATCTTCAGCCTCCAT A GGGTAGTGGGAATGATTTAT TGTGGTTTGGAGATGATAGA CCCTATAGTGAGTCGTATTACATTATTCTAACCGTCATTC
EYVK_VL68 c316751c-001 RS0707 Node_148__IGKV4-62*01__239__30__0.46667__70.5747__0.83251 RS0584 RS0763 T7p c316751c-002	AGACTACTTCCATGATCCAC A TGTGGTTTGGAGATGATAGA ACTGCTGGCAGTAATAAGTGGCAGCATCTT A TGGGAGGATTGAGATGAGTT GGGTAGTGGGAATGATTTAT CCCTATAGTGAGTCGTATTACATTATTCTAACCGTCATTC
EYVK_VL68 c316751c-001 RS0584 Node_148__IGKV4-62*01__249__30__0.43333__66.9483__0.91597 RS0707 RS0548 T7p c316751c-002	AGACTACTTCCATGATCCAC A TGGGAGGATTGAGATGAGTT TAACCACTGTACTGCTGGCAGTAATAAGTG A TGTGGTTTGGAGATGATAGA GAGGGTTTGTAAGGTGAATA CCCTATAGTGAGTCGTATTACATTATTCTAACCGTCATTC
EYVK_VL68 c316751c-001 RS0763 Node_148__IGKV4-73*01__1__30__0.46667__68.3758__0.81456 RS0584 RS0548 T7p c316751c-002	AGACTACTTCCATGATCCAC A GGGTAGTGGGAATGATTTAT GATTGCTGGAGACTGGGTGAGAACAATTTG A TGGGAGGATTGAGATGAGTT GAGGGTTTGTAAGGTGAATA CCCTATAGTGAGTCGTATTACATTATTCTAACCGTCATTC
EYVK_VL68 c316751c-001 RS0548 Node_148__IGKV4-73*01__11__30__0.5__71.6309__0.78146 RS0763 RS0707 T7p c316751c-002	AGACTACTTCCATGATCCAC A GAGGGTTTGTAAGGTGAATA ATGCAGACATGATTGCTGGAGACTGGGTGA A GGGTAGTGGGAATGATTTAT TGTGGTTTGGAGATGATAGA CCCTATAGTGAGTCGTATTACATTATTCTAACCGTCATTC
EYVK_VL68 c316751c-001 RS0584 Node_148__IGKV4-73*01__21__30__0.53333__72.8158__0.83033 RS0707 RS0763 T7p c316751c-002	AGACTACTTCCATGATCCAC A TGGGAGGATTGAGATGAGTT TCCCCAGGAGATGCAGACATGATTGCTGGA A TGTGGTTTGGAGATGATAGA GGGTAGTGGGAATGATTTAT CCCTATAGTGAGTCGTATTACATTATTCTAACCGTCATTC
EYVK_VL68 c316751c-001 RS0548 Node_148__IGKV4-73*01__58__30__0.53333__73.3714__0.81478 RS0584 RS0707 T7p c316751c-002	AGACTACTTCCATGATCCAC A GAGGGTTTGTAAGGTGAATA TACACTTGAGCTGGCACTGCAGGTCATGGT A TGGGAGGATTGAGATGAGTT TGTGGTTTGGAGATGATAGA CCCTATAGTGAGTCGTATTACATTATTCTAACCGTCATTC
EYVK_VL68 c316751c-001 RS0548 Node_148__IGKV4-73*01__68__30__0.53333__72.642__0.87576 RS0584 RS0763 T7p c316751c-002	AGACTACTTCCATGATCCAC A GAGGGTTTGTAAGGTGAATA AGCTGGAACTTACACTTGAGCTGGCACTGC A TGGGAGGATTGAGATGAGTT GGGTAGTGGGAATGATTTAT CCCTATAGTGAGTCGTATTACATTATTCTAACCGTCATTC
EYVK_VL68 c316751c-001 RS0548 Node_148__IGKV4-73*01__78__30__0.43333__65.633__0.97934 RS0763 RS0707 T7p c316751c-002	AGACTACTTCCATGATCCAC A GAGGGTTTGTAAGGTGAATA CAGTACAAGTAGCTGGAACTTACACTTGAG A GGGTAGTGGGAATGATTTAT TGTGGTTTGGAGATGATAGA CCCTATAGTGAGTCGTATTACATTATTCTAACCGTCATTC
EYVK_VL68 c316751c-001 RS0707 Node_148__IGKV4-73*01__88__30__0.5__69.6534__0.92731 RS0763 RS0584 T7p c316751c-002	AGACTACTTCCATGATCCAC A TGTGGTTTGGAGATGATAGA CTGCTGGTACCAGTACAAGTAGCTGGAACT A GGGTAGTGGGAATGATTTAT TGGGAGGATTGAGATGAGTT CCCTATAGTGAGTCGTATTACATTATTCTAACCGTCATTC
EYVK_VL68 c316751c-001 RS0584 Node_148__IGKV4-73*01__98__30__0.46667__69.0838__0.72316 RS0548 RS0707 T7p c316751c-002	AGACTACTTCCATGATCCAC A TGGGAGGATTGAGATGAGTT ATCCTGACTTCTGCTGGTACCAGTACAAGT A GAGGGTTTGTAAGGTGAATA TGTGGTTTGGAGATGATAGA CCCTATAGTGAGTCGTATTACATTATTCTAACCGTCATTC
EYVK_VL68 c316751c-001 RS0584 Node_148__IGKV4-73*01__108__30__0.53333__71.2617__0.83596 RS0548 RS0763 T7p c316751c-002	AGACTACTTCCATGATCCAC A TGGGAGGATTGAGATGAGTT TTTGGGGAGGATCCTGACTTCTGCTGGTAC A GAGGGTTTGTAAGGTGAATA GGGTAGTGGGAATGATTTAT CCCTATAGTGAGTCGTATTACATTATTCTAACCGTCATTC
EYVK_VL68 c316751c-001 RS0763 Node_148__IGKV4-73*01__118__30__0.46667__69.4527__0.98611 RS0707 RS0548 T7p c316751c-002	AGACTACTTCCATGATCCAC A GGGTAGTGGGAATGATTTAT AATCCAGAGTTTTGGGGAGGATCCTGACTT A TGTGGTTTGGAGATGATAGA GAGGGTTTGTAAGGTGAATA CCCTATAGTGAGTCGTATTACATTATTCTAACCGTCATTC
EYVK_VL68 c316751c-001 RS0763 Node_148__IGKV4-73*01__128__30__0.4__65.1177__0.93534 RS0584 RS0707 T7p c316751c-002	AGACTACTTCCATGATCCAC A GGGTAGTGGGAATGATTTAT ATATGCTATAAATCCAGAGTTTTGGGGAGG A TGGGAGGATTGAGATGAGTT TGTGGTTTGGAGATGATAGA CCCTATAGTGAGTCGTATTACATTATTCTAACCGTCATTC
EYVK_VL68 c316751c-001 RS0548 Node_148__IGKV4-73*01__138__30__0.43333__66.7983__0.92052 RS0707 RS0584 T7p c316751c-002	AGACTACTTCCATGATCCAC A GAGGGTTTGTAAGGTGAATA GCCAGGTTGGATATGCTATAAATCCAGAGT A TGTGGTTTGGAGATGATAGA TGGGAGGATTGAGATGAGTT CCCTATAGTGAGTCGTATTACATTATTCTAACCGTCATTC
EYVK_VL68 c316751c-001 RS0548 Node_148__IGKV4-73*01__148__30__0.46667__67.8205__0.86311 RS0584 RS0763 T7p c316751c-002	AGACTACTTCCATGATCCAC A GAGGGTTTGTAAGGTGAATA GACTCCAGAAGCCAGGTTGGATATGCTATA A TGGGAGGATTGAGATGAGTT GGGTAGTGGGAATGATTTAT CCCTATAGTGAGTCGTATTACATTATTCTAACCGTCATTC
EYVK_VL68 c316751c-001 RS0707 Node_148__IGKV4-73*01__186__30__0.56667__72.6572__0.60124 RS0763 RS0548 T7p c316751c-002	AGACTACTTCCATGATCCAC A TGTGGTTTGGAGATGATAGA TAAGAGGTCCCAGACCCACTGCCACTGAAG A GGGTAGTGGGAATGATTTAT GAGGGTTTGTAAGGTGAATA CCCTATAGTGAGTCGTATTACATTATTCTAACCGTCATTC
EYVK_VL68 c316751c-001 RS0707 Node_148__IGKV4-73*01__196__30__0.53333__71.2481__0.72377 RS0584 RS0763 T7p c316751c-002	AGACTACTTCCATGATCCAC A TGTGGTTTGGAGATGATAGA TGTGAGAGAGTAAGAGGTCCCAGACCCACT A TGGGAGGATTGAGATGAGTT GGGTAGTGGGAATGATTTAT CCCTATAGTGAGTCGTATTACATTATTCTAACCGTCATTC
EYVK_VL68 c316751c-001 RS0548 Node_148__IGKV4-73*01__206__30__0.46667__68.1866__0.74721 RS0707 RS0584 T7p c316751c-002	AGACTACTTCCATGATCCAC A GAGGGTTTGTAAGGTGAATA TGCTGTTGATTGTGAGAGAGTAAGAGGTCC A TGTGGTTTGGAGATGATAGA TGGGAGGATTGAGATGAGTT CCCTATAGTGAGTCGTATTACATTATTCTAACCGTCATTC
EYVK_VL68 c316751c-001 RS0763 Node_148__IGKV4-73*01__216__30__0.5__70.2964__0.68844 RS0548 RS0584 T7p c316751c-002	AGACTACTTCCATGATCCAC A GGGTAGTGGGAATGATTTAT TCAGCCTCCATGCTGTTGATTGTGAGAGAG A GAGGGTTTGTAAGGTGAATA TGGGAGGATTGAGATGAGTT CCCTATAGTGAGTCGTATTACATTATTCTAACCGTCATTC
EYVK_VL68 c316751c-001 RS0548 Node_148__IGKV4-73*01__226__30__0.53333__72.8532__0.77221 RS0763 RS0707 T7p c316751c-002	AGACTACTTCCATGATCCAC A GAGGGTTTGTAAGGTGAATA GGCAGCATCTTCAGCCTCCATGCTGTTGAT A GGGTAGTGGGAATGATTTAT TGTGGTTTGGAGATGATAGA CCCTATAGTGAGTCGTATTACATTATTCTAACCGTCATTC
EYVK_VL68 c316751c-001 RS0584 Node_148__IGKV4-73*01__236__30__0.46667__69.8139__0.85126 RS0707 RS0763 T7p c316751c-002	AGACTACTTCCATGATCCAC A TGGGAGGATTGAGATGAGTT AGTAATAAGTGGCAGCATCTTCAGCCTCCA A TGTGGTTTGGAGATGATAGA GGGTAGTGGGAATGATTTAT CCCTATAGTGAGTCGTATTACATTATTCTAACCGTCATTC
EYVK_VL68 c316751c-001 RS0584 Node_148__IGKV4-73*01__246__30__0.5__70.9342__0.82774 RS0707 RS0548 T7p c316751c-002	AGACTACTTCCATGATCCAC A TGGGAGGATTGAGATGAGTT CACTGCTGGCAGTAATAAGTGGCAGCATCT A TGTGGTTTGGAGATGATAGA GAGGGTTTGTAAGGTGAATA CCCTATAGTGAGTCGTATTACATTATTCTAACCGTCATTC
EYVK_VL68 c316751c-001 RS0763 Node_148__IGKV4-73*01__256__30__0.43333__66.5787__0.86301 RS0548 RS0584 T7p c316751c-002	AGACTACTTCCATGATCCAC A GGGTAGTGGGAATGATTTAT GTTACTACTCCACTGCTGGCAGTAATAAGT A GAGGGTTTGTAAGGTGAATA TGGGAGGATTGAGATGAGTT CCCTATAGTGAGTCGTATTACATTATTCTAACCGTCATTC
EYVK_VL68 c316751c-001 RS0548 Node_148__IGKV4-57*01__1__30__0.46667__68.3758__0.81456 RS0763 RS0707 T7p c316751c-002	AGACTACTTCCATGATCCAC A GAGGGTTTGTAAGGTGAATA GATTGCTGGAGACTGGGTGAGAACAATTTG A GGGTAGTGGGAATGATTTAT TGTGGTTTGGAGATGATAGA CCCTATAGTGAGTCGTATTACATTATTCTAACCGTCATTC
EYVK_VL68 c316751c-001 RS0584 Node_148__IGKV4-57*01__11__30__0.5__71.6309__0.78146 RS0707 RS0763 T7p c316751c-002	AGACTACTTCCATGATCCAC A TGGGAGGATTGAGATGAGTT ATGCAGACATGATTGCTGGAGACTGGGTGA A TGTGGTTTGGAGATGATAGA GGGTAGTGGGAATGATTTAT CCCTATAGTGAGTCGTATTACATTATTCTAACCGTCATTC
EYVK_VL68 c316751c-001 RS0707 Node_148__IGKV4-57*01__21__30__0.53333__72.8158__0.85831 RS0584 RS0548 T7p c316751c-002	AGACTACTTCCATGATCCAC A TGTGGTTTGGAGATGATAGA TCCCCTGGAGATGCAGACATGATTGCTGGA A TGGGAGGATTGAGATGAGTT GAGGGTTTGTAAGGTGAATA CCCTATAGTGAGTCGTATTACATTATTCTAACCGTCATTC
EYVK_VL68 c316751c-001 RS0584 Node_148__IGKV4-57*01__31__30__0.56667__72.7708__0.88214 RS0763 RS0548 T7p c316751c-002	AGACTACTTCCATGATCCAC A TGGGAGGATTGAGATGAGTT GGTGACCTTCTCCCCTGGAGATGCAGACAT A GGGTAGTGGGAATGATTTAT GAGGGTTTGTAAGGTGAATA CCCTATAGTGAGTCGTATTACATTATTCTAACCGTCATTC
EYVK_VL68 c316751c-001 RS0548 Node_148__IGKV4-57*01__41__30__0.56667__72.7643__0.79316 RS0707 RS0763 T7p c316751c-002	AGACTACTTCCATGATCCAC A GAGGGTTTGTAAGGTGAATA TGCAGGTTATGGTGACCTTCTCCCCTGGAG A TGTGGTTTGGAGATGATAGA GGGTAGTGGGAATGATTTAT CCCTATAGTGAGTCGTATTACATTATTCTAACCGTCATTC
EYVK_VL68 c316751c-001 RS0584 Node_148__IGKV4-57*01__51__30__0.56667__72.7096__0.65146 RS0763 RS0707 T7p c316751c-002	AGACTACTTCCATGATCCAC A TGGGAGGATTGAGATGAGTT GAGCTGGCACTGCAGGTTATGGTGACCTTC A GGGTAGTGGGAATGATTTAT TGTGGTTTGGAGATGATAGA CCCTATAGTGAGTCGTATTACATTATTCTAACCGTCATTC
EYVK_VL68 c316751c-001 RS0707 Node_148__IGKV4-57*01__61__30__0.46667__70.2802__0.73184 RS0548 RS0584 T7p c316751c-002	AGACTACTTCCATGATCCAC A TGTGGTTTGGAGATGATAGA ACTTACACTTGAGCTGGCACTGCAGGTTAT A GAGGGTTTGTAAGGTGAATA TGGGAGGATTGAGATGAGTT CCCTATAGTGAGTCGTATTACATTATTCTAACCGTCATTC
EYVK_VL68 c316751c-001 RS0584 Node_148__IGKV4-57*01__71__30__0.46667__69.5382__0.86337 RS0548 RS0763 T7p c316751c-002	AGACTACTTCCATGATCCAC A TGGGAGGATTGAGATGAGTT AGTGCATGTAACTTACACTTGAGCTGGCAC A GAGGGTTTGTAAGGTGAATA GGGTAGTGGGAATGATTTAT CCCTATAGTGAGTCGTATTACATTATTCTAACCGTCATTC
EYVK_VL68 c316751c-001 RS0763 Node_148__IGKV4-57*01__81__30__0.43333__68.9547__0.9134 RS0707 RS0548 T7p c316751c-002	AGACTACTTCCATGATCCAC A GGGTAGTGGGAATGATTTAT TGCTGGAACCAGTGCATGTAACTTACACTT A TGTGGTTTGGAGATGATAGA GAGGGTTTGTAAGGTGAATA CCCTATAGTGAGTCGTATTACATTATTCTAACCGTCATTC
EYVK_VL68 c316751c-001 RS0763 Node_148__IGKV4-57*01__97__30__0.56667__73.9727__0.94518 RS0584 RS0707 T7p c316751c-002	AGACTACTTCCATGATCCAC A GGGTAGTGGGAATGATTTAT AGAAGTGCCTGGCTTCTGCTGGAACCAGTG A TGGGAGGATTGAGATGAGTT TGTGGTTTGGAGATGATAGA CCCTATAGTGAGTCGTATTACATTATTCTAACCGTCATTC
EYVK_VL68 c316751c-001 RS0548 Node_148__IGKV4-57*01__107__30__0.53333__73.2903__0.63816 RS0707 RS0584 T7p c316751c-002	AGACTACTTCCATGATCCAC A GAGGGTTTGTAAGGTGAATA AGAGTTTGGGAGAAGTGCCTGGCTTCTGCT A TGTGGTTTGGAGATGATAGA TGGGAGGATTGAGATGAGTT CCCTATAGTGAGTCGTATTACATTATTCTAACCGTCATTC
EYVK_VL68 c316751c-001 RS0763 Node_148__IGKV4-57*01__117__30__0.43333__66.673__0.56034 RS0548 RS0584 T7p c316751c-002	AGACTACTTCCATGATCCAC A GGGTAGTGGGAATGATTTAT CTATAAATCCAGAGTTTGGGAGAAGTGCCT A GAGGGTTTGTAAGGTGAATA TGGGAGGATTGAGATGAGTT CCCTATAGTGAGTCGTATTACATTATTCTAACCGTCATTC
EYVK_VL68 c316751c-001 RS0548 Node_148__IGKV4-57*01__127__30__0.43333__66.4319__0.77793 RS0763 RS0707 T7p c316751c-002	AGACTACTTCCATGATCCAC A GAGGGTTTGTAAGGTGAATA GTTGGATGTGCTATAAATCCAGAGTTTGGG A GGGTAGTGGGAATGATTTAT TGTGGTTTGGAGATGATAGA CCCTATAGTGAGTCGTATTACATTATTCTAACCGTCATTC
EYVK_VL68 c316751c-001 RS0763 Node_148__IGKV4-57*01__137__30__0.46667__67.9296__0.75999 RS0584 RS0707 T7p c316751c-002	AGACTACTTCCATGATCCAC A GGGTAGTGGGAATGATTTAT CAGAAGCCAGGTTGGATGTGCTATAAATCC A TGGGAGGATTGAGATGAGTT TGTGGTTTGGAGATGATAGA CCCTATAGTGAGTCGTATTACATTATTCTAACCGTCATTC
EYVK_VL68 c316751c-001 RS0548 Node_148__IGKV4-57*01__149__30__0.6__73.686__0.85584 RS0584 RS0707 T7p c316751c-002	AGACTACTTCCATGATCCAC A GAGGGTTTGTAAGGTGAATA GAGCAGGGACTCCAGAAGCCAGGTTGGATG A TGGGAGGATTGAGATGAGTT TGTGGTTTGGAGATGATAGA CCCTATAGTGAGTCGTATTACATTATTCTAACCGTCATTC
EYVK_VL68 c316751c-001 RS0548 Node_148__IGKV4-57*01__179__30__0.56667__73.2823__0.52419 RS0763 RS0584 T7p c316751c-002	AGACTACTTCCATGATCCAC A GAGGGTTTGTAAGGTGAATA AAGAGGTCCCAGATCCACTGCCACTGAAGC A GGGTAGTGGGAATGATTTAT TGGGAGGATTGAGATGAGTT CCCTATAGTGAGTCGTATTACATTATTCTAACCGTCATTC
EYVK_VL68 c316751c-001 RS0548 Node_148__IGKV4-57*01__189__30__0.53333__69.113__0.72744 RS0763 RS0707 T7p c316751c-002	AGACTACTTCCATGATCCAC A GAGGGTTTGTAAGGTGAATA GTGAGAGAGTAAGAGGTCCCAGATCCACTG A GGGTAGTGGGAATGATTTAT TGTGGTTTGGAGATGATAGA CCCTATAGTGAGTCGTATTACATTATTCTAACCGTCATTC
EYVK_VL68 c316751c-001 RS0584 Node_148__IGKV4-57*01__199__30__0.53333__70.7765__0.78985 RS0707 RS0763 T7p c316751c-002	AGACTACTTCCATGATCCAC A TGGGAGGATTGAGATGAGTT TCGGCTGATTGTGAGAGAGTAAGAGGTCCC A TGTGGTTTGGAGATGATAGA GGGTAGTGGGAATGATTTAT CCCTATAGTGAGTCGTATTACATTATTCTAACCGTCATTC
EYVK_VL68 c316751c-001 RS0707 Node_148__IGKV4-57*01__209__30__0.53333__71.7772__0.93595 RS0548 RS0584 T7p c316751c-002	AGACTACTTCCATGATCCAC A TGTGGTTTGGAGATGATAGA CAGCCTCCATTCGGCTGATTGTGAGAGAGT A GAGGGTTTGTAAGGTGAATA TGGGAGGATTGAGATGAGTT CCCTATAGTGAGTCGTATTACATTATTCTAACCGTCATTC
EYVK_VL68 c316751c-001 RS0548 Node_148__IGKV4-57*01__219__30__0.53333__72.8483__0.93432 RS0763 RS0584 T7p c316751c-002	AGACTACTTCCATGATCCAC A GAGGGTTTGTAAGGTGAATA GCAGCATCTTCAGCCTCCATTCGGCTGATT A GGGTAGTGGGAATGATTTAT TGGGAGGATTGAGATGAGTT CCCTATAGTGAGTCGTATTACATTATTCTAACCGTCATTC
EYVK_VL68 c316751c-001 RS0548 Node_148__IGKV4-57*01__229__30__0.46667__68.9896__0.85537 RS0763 RS0707 T7p c316751c-002	AGACTACTTCCATGATCCAC A GAGGGTTTGTAAGGTGAATA GTAATAAGTGGCAGCATCTTCAGCCTCCAT A GGGTAGTGGGAATGATTTAT TGTGGTTTGGAGATGATAGA CCCTATAGTGAGTCGTATTACATTATTCTAACCGTCATTC
EYVK_VL68 c316751c-001 RS0763 Node_148__IGKV4-57*01__239__30__0.43333__69.5057__0.85632 RS0584 RS0707 T7p c316751c-002	AGACTACTTCCATGATCCAC A GGGTAGTGGGAATGATTTAT TTTGCTGGCAGTAATAAGTGGCAGCATCTT A TGGGAGGATTGAGATGAGTT TGTGGTTTGGAGATGATAGA CCCTATAGTGAGTCGTATTACATTATTCTAACCGTCATTC
EYVK_VL68 c316751c-001 RS0548 Node_148__IGKV4-57*01__249__30__0.4__65.3229__0.80089 RS0707 RS0584 T7p c316751c-002	AGACTACTTCCATGATCCAC A GAGGGTTTGTAAGGTGAATA TAACTACTCCTTTGCTGGCAGTAATAAGTG A TGTGGTTTGGAGATGATAGA TGGGAGGATTGAGATGAGTT CCCTATAGTGAGTCGTATTACATTATTCTAACCGTCATTC
EYVK_VL68 c316751c-001 RS0763 Node_148__IGKV4-72*01__1__30__0.46667__68.0089__0.93455 RS0584 RS0548 T7p c316751c-002	AGACTACTTCCATGATCCAC A GGGTAGTGGGAATGATTTAT GATTGCTGGAGACTGGGAGAGAACAATTTG A TGGGAGGATTGAGATGAGTT GAGGGTTTGTAAGGTGAATA CCCTATAGTGAGTCGTATTACATTATTCTAACCGTCATTC
EYVK_VL68 c316751c-001 RS0548 Node_148__IGKV4-72*01__11__30__0.53333__72.542__0.93455 RS0707 RS0763 T7p c316751c-002	AGACTACTTCCATGATCCAC A GAGGGTTTGTAAGGTGAATA ATGCAGACAGGATTGCTGGAGACTGGGAGA A TGTGGTTTGGAGATGATAGA GGGTAGTGGGAATGATTTAT CCCTATAGTGAGTCGTATTACATTATTCTAACCGTCATTC
EYVK_VL68 c316751c-001 RS0584 Node_148__IGKV4-72*01__22__30__0.6__73.5513__0.93293 RS0707 RS0763 T7p c316751c-002	AGACTACTTCCATGATCCAC A TGGGAGGATTGAGATGAGTT CTCCCCTGGAGATGCAGACAGGATTGCTGG A TGTGGTTTGGAGATGATAGA GGGTAGTGGGAATGATTTAT CCCTATAGTGAGTCGTATTACATTATTCTAACCGTCATTC
EYVK_VL68 c316751c-001 RS0548 Node_148__IGKV4-72*01__32__30__0.53333__72.4832__0.90553 RS0584 RS0707 T7p c316751c-002	AGACTACTTCCATGATCCAC A GAGGGTTTGTAAGGTGAATA TTGTGACCTTCTCCCCTGGAGATGCAGACA A TGGGAGGATTGAGATGAGTT TGTGGTTTGGAGATGATAGA CCCTATAGTGAGTCGTATTACATTATTCTAACCGTCATTC
EYVK_VL68 c316751c-001 RS0763 Node_148__IGKV4-72*01__42__30__0.53333__71.7836__0.95686 RS0548 RS0584 T7p c316751c-002	AGACTACTTCCATGATCCAC A GGGTAGTGGGAATGATTTAT CTGCAAGTCATTGTGACCTTCTCCCCTGGA A GAGGGTTTGTAAGGTGAATA TGGGAGGATTGAGATGAGTT CCCTATAGTGAGTCGTATTACATTATTCTAACCGTCATTC
EYVK_VL68 c316751c-001 RS0548 Node_148__IGKV4-72*01__52__30__0.53333__73.8448__0.94444 RS0763 RS0707 T7p c316751c-002	AGACTACTTCCATGATCCAC A GAGGGTTTGTAAGGTGAATA TGAGCTGGCCCTGCAAGTCATTGTGACCTT A GGGTAGTGGGAATGATTTAT TGTGGTTTGGAGATGATAGA CCCTATAGTGAGTCGTATTACATTATTCTAACCGTCATTC
EYVK_VL68 c316751c-001 RS0707 Node_148__IGKV4-72*01__62__30__0.5__72.1088__0.8383 RS0763 RS0584 T7p c316751c-002	AGACTACTTCCATGATCCAC A TGTGGTTTGGAGATGATAGA AACTTACACTTGAGCTGGCCCTGCAAGTCA A GGGTAGTGGGAATGATTTAT TGGGAGGATTGAGATGAGTT CCCTATAGTGAGTCGTATTACATTATTCTAACCGTCATTC
EYVK_VL68 c316751c-001 RS0584 Node_148__IGKV4-72*01__72__30__0.5__69.9588__0.86502 RS0548 RS0707 T7p c316751c-002	AGACTACTTCCATGATCCAC A TGGGAGGATTGAGATGAGTT CAGTGCATGTAACTTACACTTGAGCTGGCC A GAGGGTTTGTAAGGTGAATA TGTGGTTTGGAGATGATAGA CCCTATAGTGAGTCGTATTACATTATTCTAACCGTCATTC
EYVK_VL68 c316751c-001 RS0584 Node_148__IGKV4-72*01__82__30__0.46667__68.7706__0.74065 RS0763 RS0548 T7p c316751c-002	AGACTACTTCCATGATCCAC A TGGGAGGATTGAGATGAGTT CTGCTGGTACCAGTGCATGTAACTTACACT A GGGTAGTGGGAATGATTTAT GAGGGTTTGTAAGGTGAATA CCCTATAGTGAGTCGTATTACATTATTCTAACCGTCATTC
EYVK_VL68 c316751c-001 RS0548 Node_148__IGKV4-72*01__92__30__0.53333__73.3172__0.66192 RS0707 RS0763 T7p c316751c-002	AGACTACTTCCATGATCCAC A GAGGGTTTGTAAGGTGAATA ATCCTGGCTTCTGCTGGTACCAGTGCATGT A TGTGGTTTGGAGATGATAGA GGGTAGTGGGAATGATTTAT CCCTATAGTGAGTCGTATTACATTATTCTAACCGTCATTC
EYVK_VL68 c316751c-001 RS0707 Node_148__IGKV4-72*01__114__30__0.56667__73.1962__0.90599 RS0763 RS0584 T7p c316751c-002	AGACTACTTCCATGATCCAC A TGTGGTTTGGAGATGATAGA TAAATCCAGGGTTTGGGGGAGGATCCTGGC A GGGTAGTGGGAATGATTTAT TGGGAGGATTGAGATGAGTT CCCTATAGTGAGTCGTATTACATTATTCTAACCGTCATTC
EYVK_VL68 c316751c-001 RS0584 Node_148__IGKV4-72*01__124__30__0.53333__72.2663__1 RS0707 RS0548 T7p c316751c-002	AGACTACTTCCATGATCCAC A TGGGAGGATTGAGATGAGTT GGATGTGGCATAAATCCAGGGTTTGGGGGA A TGTGGTTTGGAGATGATAGA GAGGGTTTGTAAGGTGAATA CCCTATAGTGAGTCGTATTACATTATTCTAACCGTCATTC
EYVK_VL68 c316751c-001 RS0548 Node_148__IGKV4-72*01__134__30__0.5__71.0985__0.93919 RS0763 RS0584 T7p c316751c-002	AGACTACTTCCATGATCCAC A GAGGGTTTGTAAGGTGAATA AAGCCAGGTTGGATGTGGCATAAATCCAGG A GGGTAGTGGGAATGATTTAT TGGGAGGATTGAGATGAGTT CCCTATAGTGAGTCGTATTACATTATTCTAACCGTCATTC
EYVK_VL68 c316751c-001 RS0707 Node_148__IGKV4-72*01__146__30__0.6__73.6886__0.84064 RS0763 RS0548 T7p c316751c-002	AGACTACTTCCATGATCCAC A TGTGGTTTGGAGATGATAGA CAGGGACTCCAGAAGCCAGGTTGGATGTGG A GGGTAGTGGGAATGATTTAT GAGGGTTTGTAAGGTGAATA CCCTATAGTGAGTCGTATTACATTATTCTAACCGTCATTC
EYVK_VL68 c316751c-001 RS0584 Node_148__IGKV4-72*01__180__30__0.56667__72.6572__0.60124 RS0707 RS0763 T7p c316751c-002	AGACTACTTCCATGATCCAC A TGGGAGGATTGAGATGAGTT TAAGAGGTCCCAGACCCACTGCCACTGAAG A TGTGGTTTGGAGATGATAGA GGGTAGTGGGAATGATTTAT CCCTATAGTGAGTCGTATTACATTATTCTAACCGTCATTC
EYVK_VL68 c316751c-001 RS0548 Node_148__IGKV4-72*01__190__30__0.53333__71.2481__0.72377 RS0707 RS0584 T7p c316751c-002	AGACTACTTCCATGATCCAC A GAGGGTTTGTAAGGTGAATA TGTGAGAGAGTAAGAGGTCCCAGACCCACT A TGTGGTTTGGAGATGATAGA TGGGAGGATTGAGATGAGTT CCCTATAGTGAGTCGTATTACATTATTCTAACCGTCATTC
EYVK_VL68 c316751c-001 RS0548 Node_148__IGKV4-72*01__200__30__0.5__68.0347__0.77751 RS0584 RS0763 T7p c316751c-002	AGACTACTTCCATGATCCAC A GAGGGTTTGTAAGGTGAATA CTCTGCTGATTGTGAGAGAGTAAGAGGTCC A TGGGAGGATTGAGATGAGTT GGGTAGTGGGAATGATTTAT CCCTATAGTGAGTCGTATTACATTATTCTAACCGTCATTC
EYVK_VL68 c316751c-001 RS0548 Node_148__IGKV4-72*01__210__30__0.53333__71.1274__0.54799 RS0707 RS0763 T7p c316751c-002	AGACTACTTCCATGATCCAC A GAGGGTTTGTAAGGTGAATA TCAGCCTCCACTCTGCTGATTGTGAGAGAG A TGTGGTTTGGAGATGATAGA GGGTAGTGGGAATGATTTAT CCCTATAGTGAGTCGTATTACATTATTCTAACCGTCATTC
EYVK_VL68 c316751c-001 RS0584 Node_148__IGKV4-72*01__220__30__0.56667__73.6834__0.52258 RS0707 RS0763 T7p c316751c-002	AGACTACTTCCATGATCCAC A TGGGAGGATTGAGATGAGTT GGCAGCATCTTCAGCCTCCACTCTGCTGAT A TGTGGTTTGGAGATGATAGA GGGTAGTGGGAATGATTTAT CCCTATAGTGAGTCGTATTACATTATTCTAACCGTCATTC
EYVK_VL68 c316751c-001 RS0584 Node_148__IGKV4-72*01__230__30__0.46667__69.8139__0.85126 RS0707 RS0548 T7p c316751c-002	AGACTACTTCCATGATCCAC A TGGGAGGATTGAGATGAGTT AGTAATAAGTGGCAGCATCTTCAGCCTCCA A TGTGGTTTGGAGATGATAGA GAGGGTTTGTAAGGTGAATA CCCTATAGTGAGTCGTATTACATTATTCTAACCGTCATTC
EYVK_VL68 c316751c-001 RS0584 Node_148__IGKV4-72*01__240__30__0.5__70.9342__0.82774 RS0548 RS0763 T7p c316751c-002	AGACTACTTCCATGATCCAC A TGGGAGGATTGAGATGAGTT CACTGCTGGCAGTAATAAGTGGCAGCATCT A GAGGGTTTGTAAGGTGAATA GGGTAGTGGGAATGATTTAT CCCTATAGTGAGTCGTATTACATTATTCTAACCGTCATTC
EYVK_VL68 c316751c-001 RS0763 Node_148__IGKV4-72*01__250__30__0.43333__66.5787__0.86301 RS0707 RS0548 T7p c316751c-002	AGACTACTTCCATGATCCAC A GGGTAGTGGGAATGATTTAT GTTACTACTCCACTGCTGGCAGTAATAAGT A TGTGGTTTGGAGATGATAGA GAGGGTTTGTAAGGTGAATA CCCTATAGTGAGTCGTATTACATTATTCTAACCGTCATTC
EYVK_VL68 c316751c-001 RS0707 Node_148__IGKV4-74*01__1__30__0.46667__68.3758__0.81456 RS0584 RS0763 T7p c316751c-002	AGACTACTTCCATGATCCAC A TGTGGTTTGGAGATGATAGA GATTGCTGGAGACTGGGTGAGAACAATTTG A TGGGAGGATTGAGATGAGTT GGGTAGTGGGAATGATTTAT CCCTATAGTGAGTCGTATTACATTATTCTAACCGTCATTC
EYVK_VL68 c316751c-001 RS0707 Node_148__IGKV4-74*01__11__30__0.5__71.6309__0.78146 RS0548 RS0584 T7p c316751c-002	AGACTACTTCCATGATCCAC A TGTGGTTTGGAGATGATAGA ATGCAGACATGATTGCTGGAGACTGGGTGA A GAGGGTTTGTAAGGTGAATA TGGGAGGATTGAGATGAGTT CCCTATAGTGAGTCGTATTACATTATTCTAACCGTCATTC
EYVK_VL68 c316751c-001 RS0584 Node_148__IGKV4-74*01__21__30__0.5__70.7372__0.59205 RS0763 RS0548 T7p c316751c-002	AGACTACTTCCATGATCCAC A TGGGAGGATTGAGATGAGTT TCCCCTAGAGATGCAGACATGATTGCTGGA A GGGTAGTGGGAATGATTTAT GAGGGTTTGTAAGGTGAATA CCCTATAGTGAGTCGTATTACATTATTCTAACCGTCATTC
EYVK_VL68 c316751c-001 RS0548 Node_148__IGKV4-74*01__31__30__0.56667__72.7272__0.69154 RS0707 RS0763 T7p c316751c-002	AGACTACTTCCATGATCCAC A GAGGGTTTGTAAGGTGAATA GGTGACCCGTTCCCCTAGAGATGCAGACAT A TGTGGTTTGGAGATGATAGA GGGTAGTGGGAATGATTTAT CCCTATAGTGAGTCGTATTACATTATTCTAACCGTCATTC
EYVK_VL68 c316751c-001 RS0763 Node_148__IGKV4-74*01__58__30__0.53333__73.3714__0.95524 RS0584 RS0707 T7p c316751c-002	AGACTACTTCCATGATCCAC A GGGTAGTGGGAATGATTTAT TACACTTGAGCTGGCAGTGCAGGTCATGGT A TGGGAGGATTGAGATGAGTT TGTGGTTTGGAGATGATAGA CCCTATAGTGAGTCGTATTACATTATTCTAACCGTCATTC
EYVK_VL68 c316751c-001 RS0548 Node_148__IGKV4-74*01__68__30__0.5__71.1703__0.92693 RS0584 RS0707 T7p c316751c-002	AGACTACTTCCATGATCCAC A GAGGGTTTGTAAGGTGAATA AACTGGAACTTACACTTGAGCTGGCAGTGC A TGGGAGGATTGAGATGAGTT TGTGGTTTGGAGATGATAGA CCCTATAGTGAGTCGTATTACATTATTCTAACCGTCATTC
EYVK_VL68 c316751c-001 RS0584 Node_148__IGKV4-74*01__78__30__0.43333__66.3915__0.97934 RS0763 RS0548 T7p c316751c-002	AGACTACTTCCATGATCCAC A TGGGAGGATTGAGATGAGTT CAGTGCAAGTAACTGGAACTTACACTTGAG A GGGTAGTGGGAATGATTTAT GAGGGTTTGTAAGGTGAATA CCCTATAGTGAGTCGTATTACATTATTCTAACCGTCATTC
EYVK_VL68 c316751c-001 RS0763 Node_148__IGKV4-74*01__88__30__0.5__70.4103__0.84297 RS0707 RS0548 T7p c316751c-002	AGACTACTTCCATGATCCAC A GGGTAGTGGGAATGATTTAT CTGCTGGTACCAGTGCAAGTAACTGGAACT A TGTGGTTTGGAGATGATAGA GAGGGTTTGTAAGGTGAATA CCCTATAGTGAGTCGTATTACATTATTCTAACCGTCATTC
EYVK_VL68 c316751c-001 RS0584 Node_148__IGKV4-74*01__98__30__0.53333__73.2834__0.68161 RS0763 RS0707 T7p c316751c-002	AGACTACTTCCATGATCCAC A TGGGAGGATTGAGATGAGTT ATCCTGGCTTCTGCTGGTACCAGTGCAAGT A GGGTAGTGGGAATGATTTAT TGTGGTTTGGAGATGATAGA CCCTATAGTGAGTCGTATTACATTATTCTAACCGTCATTC
EYVK_VL68 c316751c-001 RS0548 Node_148__IGKV4-74*01__112__30__0.6__73.7635__0.79693 RS0707 RS0584 T7p c316751c-002	AGACTACTTCCATGATCCAC A GAGGGTTTGTAAGGTGAATA GAGTTTGGGGGAGGATCCTGGCTTCTGCTG A TGTGGTTTGGAGATGATAGA TGGGAGGATTGAGATGAGTT CCCTATAGTGAGTCGTATTACATTATTCTAACCGTCATTC
EYVK_VL68 c316751c-001 RS0763 Node_148__IGKV4-74*01__122__30__0.46667__67.6537__0.81116 RS0548 RS0584 T7p c316751c-002	AGACTACTTCCATGATCCAC A GGGTAGTGGGAATGATTTAT TATAAATCCAGAGTTTGGGGGAGGATCCTG A GAGGGTTTGTAAGGTGAATA TGGGAGGATTGAGATGAGTT CCCTATAGTGAGTCGTATTACATTATTCTAACCGTCATTC
EYVK_VL68 c316751c-001 RS0548 Node_148__IGKV4-74*01__132__30__0.43333__67.3133__0.78587 RS0763 RS0707 T7p c316751c-002	AGACTACTTCCATGATCCAC A GAGGGTTTGTAAGGTGAATA TTGGATGTGCTATAAATCCAGAGTTTGGGG A GGGTAGTGGGAATGATTTAT TGTGGTTTGGAGATGATAGA CCCTATAGTGAGTCGTATTACATTATTCTAACCGTCATTC
EYVK_VL68 c316751c-001 RS0584 Node_148__IGKV4-74*01__142__30__0.43333__68.3883__0.7623 RS0763 RS0707 T7p c316751c-002	AGACTACTTCCATGATCCAC A TGGGAGGATTGAGATGAGTT AGAAGCCAGGTTGGATGTGCTATAAATCCA A GGGTAGTGGGAATGATTTAT TGTGGTTTGGAGATGATAGA CCCTATAGTGAGTCGTATTACATTATTCTAACCGTCATTC
EYVK_VL68 c316751c-001 RS0584 Node_148__IGKV4-74*01__155__30__0.6__73.686__0.75476 RS0548 RS0707 T7p c316751c-002	AGACTACTTCCATGATCCAC A TGGGAGGATTGAGATGAGTT GAGCTGGGACTCCAGAAGCCAGGTTGGATG A GAGGGTTTGTAAGGTGAATA TGTGGTTTGGAGATGATAGA CCCTATAGTGAGTCGTATTACATTATTCTAACCGTCATTC
EYVK_VL68 c316751c-001 RS0584 Node_148__IGKV4-74*01__186__30__0.56667__72.6572__0.60124 RS0548 RS0763 T7p c316751c-002	AGACTACTTCCATGATCCAC A TGGGAGGATTGAGATGAGTT TAAGAGGTCCCAGACCCACTGCCACTGAAG A GAGGGTTTGTAAGGTGAATA GGGTAGTGGGAATGATTTAT CCCTATAGTGAGTCGTATTACATTATTCTAACCGTCATTC
EYVK_VL68 c316751c-001 RS0548 Node_148__IGKV4-74*01__196__30__0.53333__71.2481__0.72377 RS0707 RS0763 T7p c316751c-002	AGACTACTTCCATGATCCAC A GAGGGTTTGTAAGGTGAATA TGTGAGAGAGTAAGAGGTCCCAGACCCACT A TGTGGTTTGGAGATGATAGA GGGTAGTGGGAATGATTTAT CCCTATAGTGAGTCGTATTACATTATTCTAACCGTCATTC
EYVK_VL68 c316751c-001 RS0584 Node_148__IGKV4-74*01__206__30__0.5__69.6786__0.75916 RS0763 RS0707 T7p c316751c-002	AGACTACTTCCATGATCCAC A TGGGAGGATTGAGATGAGTT TGCTGCTGATTGTGAGAGAGTAAGAGGTCC A GGGTAGTGGGAATGATTTAT TGTGGTTTGGAGATGATAGA CCCTATAGTGAGTCGTATTACATTATTCTAACCGTCATTC
EYVK_VL68 c316751c-001 RS0548 Node_148__IGKV4-74*01__216__30__0.53333__71.7772__0.86353 RS0707 RS0584 T7p c316751c-002	AGACTACTTCCATGATCCAC A GAGGGTTTGTAAGGTGAATA TCAGCCTCCATGCTGCTGATTGTGAGAGAG A TGTGGTTTGGAGATGATAGA TGGGAGGATTGAGATGAGTT CCCTATAGTGAGTCGTATTACATTATTCTAACCGTCATTC
EYVK_VL68 c316751c-001 RS0548 Node_148__IGKV4-74*01__231__30__0.53333__72.4211__0.87286 RS0763 RS0584 T7p c316751c-002	AGACTACTTCCATGATCCAC A GAGGGTTTGTAAGGTGAATA TAAGTGGCAGCATCTTCAGCCTCCATGCTG A GGGTAGTGGGAATGATTTAT TGGGAGGATTGAGATGAGTT CCCTATAGTGAGTCGTATTACATTATTCTAACCGTCATTC
EYVK_VL68 c316751c-001 RS0707 Node_148__IGKV4-74*01__241__30__0.5__70.0619__0.8653 RS0763 RS0548 T7p c316751c-002	AGACTACTTCCATGATCCAC A TGTGGTTTGGAGATGATAGA GTGGCAGTAATAAGTGGCAGCATCTTCAGC A GGGTAGTGGGAATGATTTAT GAGGGTTTGTAAGGTGAATA CCCTATAGTGAGTCGTATTACATTATTCTAACCGTCATTC
EYVK_VL68 c316751c-001 RS0584 Node_148__IGKV4-74*01__251__30__0.46667__67.4952__0.93676 RS0707 RS0763 T7p c316751c-002	AGACTACTTCCATGATCCAC A TGGGAGGATTGAGATGAGTT GATGATACTGGTGGCAGTAATAAGTGGCAG A TGTGGTTTGGAGATGATAGA GGGTAGTGGGAATGATTTAT CCCTATAGTGAGTCGTATTACATTATTCTAACCGTCATTC
EYVK_VL68 c316751c-001 RS0548 Node_148__IGKV4-74*01__261__30__0.53333__71.626__1 RS0584 RS0707 T7p c316751c-002	AGACTACTTCCATGATCCAC A GAGGGTTTGTAAGGTGAATA GGTGGGGAACGATGATACTGGTGGCAGTAA A TGGGAGGATTGAGATGAGTT TGTGGTTTGGAGATGATAGA CCCTATAGTGAGTCGTATTACATTATTCTAACCGTCATTC
EYVK_VL68 c316751c-001 RS0763 Node_148__IGKV4-78*01__1__30__0.46667__68.3758__0.81456 RS0584 RS0548 T7p c316751c-002	AGACTACTTCCATGATCCAC A GGGTAGTGGGAATGATTTAT GATTGCTGGAGACTGGGTGAGAACAATTTG A TGGGAGGATTGAGATGAGTT GAGGGTTTGTAAGGTGAATA CCCTATAGTGAGTCGTATTACATTATTCTAACCGTCATTC
EYVK_VL68 c316751c-001 RS0707 Node_148__IGKV4-78*01__11__30__0.5__71.6309__0.78146 RS0763 RS0548 T7p c316751c-002	AGACTACTTCCATGATCCAC A TGTGGTTTGGAGATGATAGA ATGCAGACATGATTGCTGGAGACTGGGTGA A GGGTAGTGGGAATGATTTAT GAGGGTTTGTAAGGTGAATA CCCTATAGTGAGTCGTATTACATTATTCTAACCGTCATTC
EYVK_VL68 c316751c-001 RS0763 Node_148__IGKV4-78*01__21__30__0.53333__72.8158__0.83033 RS0707 RS0584 T7p c316751c-002	AGACTACTTCCATGATCCAC A GGGTAGTGGGAATGATTTAT TCCCCAGGAGATGCAGACATGATTGCTGGA A TGTGGTTTGGAGATGATAGA TGGGAGGATTGAGATGAGTT CCCTATAGTGAGTCGTATTACATTATTCTAACCGTCATTC
EYVK_VL68 c316751c-001 RS0584 Node_148__IGKV4-78*01__31__30__0.56667__72.7708__0.76628 RS0707 RS0548 T7p c316751c-002	AGACTACTTCCATGATCCAC A TGGGAGGATTGAGATGAGTT GGTGACCTTCTCCCCAGGAGATGCAGACAT A TGTGGTTTGGAGATGATAGA GAGGGTTTGTAAGGTGAATA CCCTATAGTGAGTCGTATTACATTATTCTAACCGTCATTC
EYVK_VL68 c316751c-001 RS0584 Node_148__IGKV4-78*01__44__30__0.6__73.6116__0.83234 RS0548 RS0763 T7p c316751c-002	AGACTACTTCCATGATCCAC A TGGGAGGATTGAGATGAGTT CACTGCAGGTCATGGTGACCTTCTCCCCAG A GAGGGTTTGTAAGGTGAATA GGGTAGTGGGAATGATTTAT CCCTATAGTGAGTCGTATTACATTATTCTAACCGTCATTC
EYVK_VL68 c316751c-001 RS0548 Node_148__IGKV4-78*01__54__30__0.56667__72.7096__0.90888 RS0707 RS0763 T7p c316751c-002	AGACTACTTCCATGATCCAC A GAGGGTTTGTAAGGTGAATA CTTGATCTGGCACTGCAGGTCATGGTGACC A TGTGGTTTGGAGATGATAGA GGGTAGTGGGAATGATTTAT CCCTATAGTGAGTCGTATTACATTATTCTAACCGTCATTC
EYVK_VL68 c316751c-001 RS0584 Node_148__IGKV4-78*01__64__30__0.5__70.6526__0.95608 RS0763 RS0707 T7p c316751c-002	AGACTACTTCCATGATCCAC A TGGGAGGATTGAGATGAGTT GGAACTTACACTTGATCTGGCACTGCAGGT A GGGTAGTGGGAATGATTTAT TGTGGTTTGGAGATGATAGA CCCTATAGTGAGTCGTATTACATTATTCTAACCGTCATTC
EYVK_VL68 c316751c-001 RS0584 Node_148__IGKV4-78*01__74__30__0.43333__66.9311__0.98519 RS0707 RS0548 T7p c316751c-002	AGACTACTTCCATGATCCAC A TGGGAGGATTGAGATGAGTT ACAAGTAGCTGGAACTTACACTTGATCTGG A TGTGGTTTGGAGATGATAGA GAGGGTTTGTAAGGTGAATA CCCTATAGTGAGTCGTATTACATTATTCTAACCGTCATTC
EYVK_VL68 c316751c-001 RS0763 Node_148__IGKV4-78*01__84__30__0.43333__67.3448__0.99306 RS0584 RS0548 T7p c316751c-002	AGACTACTTCCATGATCCAC A GGGTAGTGGGAATGATTTAT TGGTACCAGTACAAGTAGCTGGAACTTACA A TGGGAGGATTGAGATGAGTT GAGGGTTTGTAAGGTGAATA CCCTATAGTGAGTCGTATTACATTATTCTAACCGTCATTC
EYVK_VL68 c316751c-001 RS0548 Node_148__IGKV4-78*01__94__30__0.5__70.9532__0.819 RS0763 RS0707 T7p c316751c-002	AGACTACTTCCATGATCCAC A GAGGGTTTGTAAGGTGAATA TGGCTTCTGCTGGTACCAGTACAAGTAGCT A GGGTAGTGGGAATGATTTAT TGTGGTTTGGAGATGATAGA CCCTATAGTGAGTCGTATTACATTATTCTAACCGTCATTC
EYVK_VL68 c316751c-001 RS0584 Node_148__IGKV4-78*01__112__30__0.6__73.7635__0.79693 RS0707 RS0763 T7p c316751c-002	AGACTACTTCCATGATCCAC A TGGGAGGATTGAGATGAGTT GAGTTTGGGGGAGGATCCTGGCTTCTGCTG A TGTGGTTTGGAGATGATAGA GGGTAGTGGGAATGATTTAT CCCTATAGTGAGTCGTATTACATTATTCTAACCGTCATTC
EYVK_VL68 c316751c-001 RS0584 Node_148__IGKV4-78*01__122__30__0.46667__67.6537__0.81116 RS0707 RS0548 T7p c316751c-002	AGACTACTTCCATGATCCAC A TGGGAGGATTGAGATGAGTT TATAAATCCAGAGTTTGGGGGAGGATCCTG A TGTGGTTTGGAGATGATAGA GAGGGTTTGTAAGGTGAATA CCCTATAGTGAGTCGTATTACATTATTCTAACCGTCATTC
EYVK_VL68 c316751c-001 RS0548 Node_148__IGKV4-78*01__132__30__0.43333__67.3133__0.78587 RS0584 RS0763 T7p c316751c-002	AGACTACTTCCATGATCCAC A GAGGGTTTGTAAGGTGAATA TTGGATGTGCTATAAATCCAGAGTTTGGGG A TGGGAGGATTGAGATGAGTT GGGTAGTGGGAATGATTTAT CCCTATAGTGAGTCGTATTACATTATTCTAACCGTCATTC
EYVK_VL68 c316751c-001 RS0707 Node_148__IGKV4-78*01__142__30__0.43333__68.3883__0.7623 RS0763 RS0548 T7p c316751c-002	AGACTACTTCCATGATCCAC A TGTGGTTTGGAGATGATAGA AGAAGCCAGGTTGGATGTGCTATAAATCCA A GGGTAGTGGGAATGATTTAT GAGGGTTTGTAAGGTGAATA CCCTATAGTGAGTCGTATTACATTATTCTAACCGTCATTC
EYVK_VL68 c316751c-001 RS0763 Node_148__IGKV4-78*01__155__30__0.6__73.686__0.85584 RS0707 RS0584 T7p c316751c-002	AGACTACTTCCATGATCCAC A GGGTAGTGGGAATGATTTAT GAGCAGGGACTCCAGAAGCCAGGTTGGATG A TGTGGTTTGGAGATGATAGA TGGGAGGATTGAGATGAGTT CCCTATAGTGAGTCGTATTACATTATTCTAACCGTCATTC
EYVK_VL68 c316751c-001 RS0707 Node_148__IGKV4-78*01__186__30__0.56667__72.6572__0.60124 RS0548 RS0584 T7p c316751c-002	AGACTACTTCCATGATCCAC A TGTGGTTTGGAGATGATAGA TAAGAGGTCCCAGACCCACTGCCACTGAAG A GAGGGTTTGTAAGGTGAATA TGGGAGGATTGAGATGAGTT CCCTATAGTGAGTCGTATTACATTATTCTAACCGTCATTC
EYVK_VL68 c316751c-001 RS0763 Node_148__IGKV4-78*01__196__30__0.5__70.0253__0.8373 RS0584 RS0548 T7p c316751c-002	AGACTACTTCCATGATCCAC A GGGTAGTGGGAATGATTTAT TGTGAGAGAATAAGAGGTCCCAGACCCACT A TGGGAGGATTGAGATGAGTT GAGGGTTTGTAAGGTGAATA CCCTATAGTGAGTCGTATTACATTATTCTAACCGTCATTC
EYVK_VL68 c316751c-001 RS0763 Node_148__IGKV4-78*01__206__30__0.46667__68.48__0.84632 RS0707 RS0548 T7p c316751c-002	AGACTACTTCCATGATCCAC A GGGTAGTGGGAATGATTTAT TGCTGCTGATTGTGAGAGAATAAGAGGTCC A TGTGGTTTGGAGATGATAGA GAGGGTTTGTAAGGTGAATA CCCTATAGTGAGTCGTATTACATTATTCTAACCGTCATTC
EYVK_VL68 c316751c-001 RS0707 Node_148__IGKV4-78*01__216__30__0.5__71.5955__0.86309 RS0584 RS0763 T7p c316751c-002	AGACTACTTCCATGATCCAC A TGTGGTTTGGAGATGATAGA TCAGCCTCCATGCTGCTGATTGTGAGAGAA A TGGGAGGATTGAGATGAGTT GGGTAGTGGGAATGATTTAT CCCTATAGTGAGTCGTATTACATTATTCTAACCGTCATTC
EYVK_VL68 c316751c-001 RS0548 Node_148__IGKV4-78*01__231__30__0.53333__73.0046__0.8808 RS0707 RS0584 T7p c316751c-002	AGACTACTTCCATGATCCAC A GAGGGTTTGTAAGGTGAATA AAAGTGGCAGCATCTTCAGCCTCCATGCTG A TGTGGTTTGGAGATGATAGA TGGGAGGATTGAGATGAGTT CCCTATAGTGAGTCGTATTACATTATTCTAACCGTCATTC
EYVK_VL68 c316751c-001 RS0584 Node_148__IGKV4-78*01__241__30__0.5__70.5978__0.95235 RS0763 RS0548 T7p c316751c-002	AGACTACTTCCATGATCCAC A TGGGAGGATTGAGATGAGTT CTGGCAGTAAAAAGTGGCAGCATCTTCAGC A GGGTAGTGGGAATGATTTAT GAGGGTTTGTAAGGTGAATA CCCTATAGTGAGTCGTATTACATTATTCTAACCGTCATTC
EYVK_VL68 c316751c-001 RS0548 Node_148__IGKV4-78*01__251__30__0.5__70.1071__0.97619 RS0763 RS0707 T7p c316751c-002	AGACTACTTCCATGATCCAC A GAGGGTTTGTAAGGTGAATA CACTGTACTGCTGGCAGTAAAAAGTGGCAG A GGGTAGTGGGAATGATTTAT TGTGGTTTGGAGATGATAGA CCCTATAGTGAGTCGTATTACATTATTCTAACCGTCATTC
EYVK_VL68 c316751c-001 RS0584 Node_148__IGKV4-78*01__261__30__0.5__70.0935__0.97619 RS0707 RS0763 T7p c316751c-002	AGACTACTTCCATGATCCAC A TGGGAGGATTGAGATGAGTT GATGGGTAACCACTGTACTGCTGGCAGTAA A TGTGGTTTGGAGATGATAGA GGGTAGTGGGAATGATTTAT CCCTATAGTGAGTCGTATTACATTATTCTAACCGTCATTC
EYVK_VL68 c316751c-001 RS0548 Node_148__IGKV4-79*01__1__30__0.46667__68.3758__0.81456 RS0584 RS0707 T7p c316751c-002	AGACTACTTCCATGATCCAC A GAGGGTTTGTAAGGTGAATA GATTGCTGGAGACTGGGTGAGAACAATTTG A TGGGAGGATTGAGATGAGTT TGTGGTTTGGAGATGATAGA CCCTATAGTGAGTCGTATTACATTATTCTAACCGTCATTC
EYVK_VL68 c316751c-001 RS0548 Node_148__IGKV4-79*01__11__30__0.5__71.6309__0.78146 RS0763 RS0584 T7p c316751c-002	AGACTACTTCCATGATCCAC A GAGGGTTTGTAAGGTGAATA ATGCAGACATGATTGCTGGAGACTGGGTGA A GGGTAGTGGGAATGATTTAT TGGGAGGATTGAGATGAGTT CCCTATAGTGAGTCGTATTACATTATTCTAACCGTCATTC
EYVK_VL68 c316751c-001 RS0707 Node_148__IGKV4-79*01__21__30__0.53333__72.8158__0.83033 RS0548 RS0763 T7p c316751c-002	AGACTACTTCCATGATCCAC A TGTGGTTTGGAGATGATAGA TCCCCAGGAGATGCAGACATGATTGCTGGA A GAGGGTTTGTAAGGTGAATA GGGTAGTGGGAATGATTTAT CCCTATAGTGAGTCGTATTACATTATTCTAACCGTCATTC
EYVK_VL68 c316751c-001 RS0584 Node_148__IGKV4-79*01__31__30__0.56667__72.7708__0.76628 RS0707 RS0763 T7p c316751c-002	AGACTACTTCCATGATCCAC A TGGGAGGATTGAGATGAGTT GGTGACCTTCTCCCCAGGAGATGCAGACAT A TGTGGTTTGGAGATGATAGA GGGTAGTGGGAATGATTTAT CCCTATAGTGAGTCGTATTACATTATTCTAACCGTCATTC
EYVK_VL68 c316751c-001 RS0548 Node_148__IGKV4-79*01__44__30__0.6__73.5786__0.92904 RS0707 RS0584 T7p c316751c-002	AGACTACTTCCATGATCCAC A GAGGGTTTGTAAGGTGAATA CACTGCAGGTCAAGGTGACCTTCTCCCCAG A TGTGGTTTGGAGATGATAGA TGGGAGGATTGAGATGAGTT CCCTATAGTGAGTCGTATTACATTATTCTAACCGTCATTC
EYVK_VL68 c316751c-001 RS0548 Node_148__IGKV4-79*01__58__30__0.53333__73.3379__0.84308 RS0584 RS0763 T7p c316751c-002	AGACTACTTCCATGATCCAC A GAGGGTTTGTAAGGTGAATA TACACTTGAGCTGGCACTGCAGGTCAAGGT A TGGGAGGATTGAGATGAGTT GGGTAGTGGGAATGATTTAT CCCTATAGTGAGTCGTATTACATTATTCTAACCGTCATTC
EYVK_VL68 c316751c-001 RS0548 Node_148__IGKV4-79*01__68__30__0.53333__72.642__0.87576 RS0707 RS0763 T7p c316751c-002	AGACTACTTCCATGATCCAC A GAGGGTTTGTAAGGTGAATA AGCTGGAACTTACACTTGAGCTGGCACTGC A TGTGGTTTGGAGATGATAGA GGGTAGTGGGAATGATTTAT CCCTATAGTGAGTCGTATTACATTATTCTAACCGTCATTC
EYVK_VL68 c316751c-001 RS0584 Node_148__IGKV4-79*01__78__30__0.43333__65.633__0.97934 RS0763 RS0707 T7p c316751c-002	AGACTACTTCCATGATCCAC A TGGGAGGATTGAGATGAGTT CAGTACAAGTAGCTGGAACTTACACTTGAG A GGGTAGTGGGAATGATTTAT TGTGGTTTGGAGATGATAGA CCCTATAGTGAGTCGTATTACATTATTCTAACCGTCATTC
EYVK_VL68 c316751c-001 RS0707 Node_148__IGKV4-79*01__88__30__0.5__69.6534__0.92731 RS0584 RS0548 T7p c316751c-002	AGACTACTTCCATGATCCAC A TGTGGTTTGGAGATGATAGA CTGCTGGTACCAGTACAAGTAGCTGGAACT A TGGGAGGATTGAGATGAGTT GAGGGTTTGTAAGGTGAATA CCCTATAGTGAGTCGTATTACATTATTCTAACCGTCATTC
EYVK_VL68 c316751c-001 RS0763 Node_148__IGKV4-79*01__98__30__0.5__71.0205__0.76595 RS0584 RS0548 T7p c316751c-002	AGACTACTTCCATGATCCAC A GGGTAGTGGGAATGATTTAT ATCCTGGCTTCTGCTGGTACCAGTACAAGT A TGGGAGGATTGAGATGAGTT GAGGGTTTGTAAGGTGAATA CCCTATAGTGAGTCGTATTACATTATTCTAACCGTCATTC
EYVK_VL68 c316751c-001 RS0548 Node_148__IGKV4-79*01__112__30__0.6__73.7635__0.79693 RS0707 RS0763 T7p c316751c-002	AGACTACTTCCATGATCCAC A GAGGGTTTGTAAGGTGAATA GAGTTTGGGGGAGGATCCTGGCTTCTGCTG A TGTGGTTTGGAGATGATAGA GGGTAGTGGGAATGATTTAT CCCTATAGTGAGTCGTATTACATTATTCTAACCGTCATTC
EYVK_VL68 c316751c-001 RS0763 Node_148__IGKV4-79*01__122__30__0.46667__67.6537__0.81116 RS0584 RS0707 T7p c316751c-002	AGACTACTTCCATGATCCAC A GGGTAGTGGGAATGATTTAT TATAAATCCAGAGTTTGGGGGAGGATCCTG A TGGGAGGATTGAGATGAGTT TGTGGTTTGGAGATGATAGA CCCTATAGTGAGTCGTATTACATTATTCTAACCGTCATTC
EYVK_VL68 c316751c-001 RS0548 Node_148__IGKV4-79*01__132__30__0.43333__67.3133__0.78587 RS0707 RS0584 T7p c316751c-002	AGACTACTTCCATGATCCAC A GAGGGTTTGTAAGGTGAATA TTGGATGTGCTATAAATCCAGAGTTTGGGG A TGTGGTTTGGAGATGATAGA TGGGAGGATTGAGATGAGTT CCCTATAGTGAGTCGTATTACATTATTCTAACCGTCATTC
EYVK_VL68 c316751c-001 RS0584 Node_148__IGKV4-79*01__142__30__0.43333__68.3883__0.7623 RS0763 RS0548 T7p c316751c-002	AGACTACTTCCATGATCCAC A TGGGAGGATTGAGATGAGTT AGAAGCCAGGTTGGATGTGCTATAAATCCA A GGGTAGTGGGAATGATTTAT GAGGGTTTGTAAGGTGAATA CCCTATAGTGAGTCGTATTACATTATTCTAACCGTCATTC
EYVK_VL68 c316751c-001 RS0763 Node_148__IGKV4-79*01__155__30__0.6__73.686__0.85584 RS0548 RS0707 T7p c316751c-002	AGACTACTTCCATGATCCAC A GGGTAGTGGGAATGATTTAT GAGCAGGGACTCCAGAAGCCAGGTTGGATG A GAGGGTTTGTAAGGTGAATA TGTGGTTTGGAGATGATAGA CCCTATAGTGAGTCGTATTACATTATTCTAACCGTCATTC
EYVK_VL68 c316751c-001 RS0707 Node_148__IGKV4-79*01__186__30__0.56667__72.6572__0.60124 RS0584 RS0763 T7p c316751c-002	AGACTACTTCCATGATCCAC A TGTGGTTTGGAGATGATAGA TAAGAGGTCCCAGACCCACTGCCACTGAAG A TGGGAGGATTGAGATGAGTT GGGTAGTGGGAATGATTTAT CCCTATAGTGAGTCGTATTACATTATTCTAACCGTCATTC
EYVK_VL68 c316751c-001 RS0548 Node_148__IGKV4-79*01__196__30__0.53333__71.2481__0.72377 RS0584 RS0707 T7p c316751c-002	AGACTACTTCCATGATCCAC A GAGGGTTTGTAAGGTGAATA TGTGAGAGAGTAAGAGGTCCCAGACCCACT A TGGGAGGATTGAGATGAGTT TGTGGTTTGGAGATGATAGA CCCTATAGTGAGTCGTATTACATTATTCTAACCGTCATTC
EYVK_VL68 c316751c-001 RS0763 Node_148__IGKV4-79*01__206__30__0.5__69.6786__0.75916 RS0584 RS0548 T7p c316751c-002	AGACTACTTCCATGATCCAC A GGGTAGTGGGAATGATTTAT TGCTGCTGATTGTGAGAGAGTAAGAGGTCC A TGGGAGGATTGAGATGAGTT GAGGGTTTGTAAGGTGAATA CCCTATAGTGAGTCGTATTACATTATTCTAACCGTCATTC
EYVK_VL68 c316751c-001 RS0548 Node_148__IGKV4-79*01__216__30__0.53333__71.7772__0.86353 RS0707 RS0763 T7p c316751c-002	AGACTACTTCCATGATCCAC A GAGGGTTTGTAAGGTGAATA TCAGCCTCCATGCTGCTGATTGTGAGAGAG A TGTGGTTTGGAGATGATAGA GGGTAGTGGGAATGATTTAT CCCTATAGTGAGTCGTATTACATTATTCTAACCGTCATTC
EYVK_VL68 c316751c-001 RS0584 Node_148__IGKV4-79*01__231__30__0.53333__72.0651__0.9111 RS0763 RS0707 T7p c316751c-002	AGACTACTTCCATGATCCAC A TGGGAGGATTGAGATGAGTT TAAGAGGCAGCATCTTCAGCCTCCATGCTG A GGGTAGTGGGAATGATTTAT TGTGGTTTGGAGATGATAGA CCCTATAGTGAGTCGTATTACATTATTCTAACCGTCATTC
EYVK_VL68 c316751c-001 RS0707 Node_148__IGKV4-79*01__241__30__0.46667__69.5866__0.95487 RS0548 RS0584 T7p c316751c-002	AGACTACTTCCATGATCCAC A TGTGGTTTGGAGATGATAGA ATGGCAGAAATAAGAGGCAGCATCTTCAGC A GAGGGTTTGTAAGGTGAATA TGGGAGGATTGAGATGAGTT CCCTATAGTGAGTCGTATTACATTATTCTAACCGTCATTC
EYVK_VL68 c316751c-001 RS0548 Node_148__IGKV4-79*01__251__30__0.46667__68.3226__0.82407 RS0763 RS0584 T7p c316751c-002	AGACTACTTCCATGATCCAC A GAGGGTTTGTAAGGTGAATA TACTCCACTGATGGCAGAAATAAGAGGCAG A GGGTAGTGGGAATGATTTAT TGGGAGGATTGAGATGAGTT CCCTATAGTGAGTCGTATTACATTATTCTAACCGTCATTC
EYVK_VL68 c316751c-001 RS0763 Node_148__IGKV4-79*01__261__30__0.5__69.9233__0.64339 RS0548 RS0707 T7p c316751c-002	AGACTACTTCCATGATCCAC A GGGTAGTGGGAATGATTTAT GGTGGGTAACTACTCCACTGATGGCAGAAA A GAGGGTTTGTAAGGTGAATA TGTGGTTTGGAGATGATAGA CCCTATAGTGAGTCGTATTACATTATTCTAACCGTCATTC
EYVK_VL68 c316751c-001 RS0707 Node_148__IGKV4-69*01__1__30__0.46667__68.0089__0.86218 RS0763 RS0584 T7p c316751c-002	AGACTACTTCCATGATCCAC A TGTGGTTTGGAGATGATAGA GATTGCTGGAGACTGGGTGAGAAGAATTTG A GGGTAGTGGGAATGATTTAT TGGGAGGATTGAGATGAGTT CCCTATAGTGAGTCGTATTACATTATTCTAACCGTCATTC
EYVK_VL68 c316751c-001 RS0584 Node_148__IGKV4-69*01__11__30__0.5__71.6309__0.78146 RS0548 RS0707 T7p c316751c-002	AGACTACTTCCATGATCCAC A TGGGAGGATTGAGATGAGTT ATGCAGACATGATTGCTGGAGACTGGGTGA A GAGGGTTTGTAAGGTGAATA TGTGGTTTGGAGATGATAGA CCCTATAGTGAGTCGTATTACATTATTCTAACCGTCATTC
EYVK_VL68 c316751c-001 RS0584 Node_148__IGKV4-69*01__21__30__0.53333__72.8158__0.85831 RS0548 RS0763 T7p c316751c-002	AGACTACTTCCATGATCCAC A TGGGAGGATTGAGATGAGTT TCCCCTGGAGATGCAGACATGATTGCTGGA A GAGGGTTTGTAAGGTGAATA GGGTAGTGGGAATGATTTAT CCCTATAGTGAGTCGTATTACATTATTCTAACCGTCATTC
EYVK_VL68 c316751c-001 RS0707 Node_148__IGKV4-69*01__31__30__0.56667__72.7708__0.88214 RS0548 RS0763 T7p c316751c-002	AGACTACTTCCATGATCCAC A TGTGGTTTGGAGATGATAGA GGTGACCTTCTCCCCTGGAGATGCAGACAT A GAGGGTTTGTAAGGTGAATA GGGTAGTGGGAATGATTTAT CCCTATAGTGAGTCGTATTACATTATTCTAACCGTCATTC
EYVK_VL68 c316751c-001 RS0763 Node_148__IGKV4-69*01__44__30__0.6__73.6116__0.85587 RS0584 RS0707 T7p c316751c-002	AGACTACTTCCATGATCCAC A GGGTAGTGGGAATGATTTAT CACTGCAGGTCATGGTGACCTTCTCCCCTG A TGGGAGGATTGAGATGAGTT TGTGGTTTGGAGATGATAGA CCCTATAGTGAGTCGTATTACATTATTCTAACCGTCATTC
EYVK_VL68 c316751c-001 RS0707 Node_148__IGKV4-69*01__58__30__0.53333__73.3714__0.81478 RS0548 RS0584 T7p c316751c-002	AGACTACTTCCATGATCCAC A TGTGGTTTGGAGATGATAGA TACACTTGAGCTGGCACTGCAGGTCATGGT A GAGGGTTTGTAAGGTGAATA TGGGAGGATTGAGATGAGTT CCCTATAGTGAGTCGTATTACATTATTCTAACCGTCATTC
EYVK_VL68 c316751c-001 RS0763 Node_148__IGKV4-69*01__68__30__0.5__70.3251__0.84692 RS0584 RS0548 T7p c316751c-002	AGACTACTTCCATGATCCAC A GGGTAGTGGGAATGATTTAT GCATGTAACTTACACTTGAGCTGGCACTGC A TGGGAGGATTGAGATGAGTT GAGGGTTTGTAAGGTGAATA CCCTATAGTGAGTCGTATTACATTATTCTAACCGTCATTC
EYVK_VL68 c316751c-001 RS0763 Node_148__IGKV4-69*01__78__30__0.43333__67.0886__0.81869 RS0707 RS0548 T7p c316751c-002	AGACTACTTCCATGATCCAC A GGGTAGTGGGAATGATTTAT TGGTACCAGTGCATGTAACTTACACTTGAG A TGTGGTTTGGAGATGATAGA GAGGGTTTGTAAGGTGAATA CCCTATAGTGAGTCGTATTACATTATTCTAACCGTCATTC
EYVK_VL68 c316751c-001 RS0707 Node_148__IGKV4-69*01__88__30__0.5__71.7477__0.67638 RS0763 RS0584 T7p c316751c-002	AGACTACTTCCATGATCCAC A TGTGGTTTGGAGATGATAGA TGGCTTCTGCTGGTACCAGTGCATGTAACT A GGGTAGTGGGAATGATTTAT TGGGAGGATTGAGATGAGTT CCCTATAGTGAGTCGTATTACATTATTCTAACCGTCATTC
EYVK_VL68 c316751c-001 RS0707 Node_148__IGKV4-69*01__114__30__0.56667__73.6605__1 RS0548 RS0584 T7p c316751c-002	AGACTACTTCCATGATCCAC A TGTGGTTTGGAGATGATAGA TAAATCCAGGGTTTGGGCGAGGATCCTGGC A GAGGGTTTGTAAGGTGAATA TGGGAGGATTGAGATGAGTT CCCTATAGTGAGTCGTATTACATTATTCTAACCGTCATTC
EYVK_VL68 c316751c-001 RS0763 Node_148__IGKV4-69*01__124__30__0.5__70.8233__1 RS0584 RS0548 T7p c316751c-002	AGACTACTTCCATGATCCAC A GGGTAGTGGGAATGATTTAT GGATGTGTCATAAATCCAGGGTTTGGGCGA A TGGGAGGATTGAGATGAGTT GAGGGTTTGTAAGGTGAATA CCCTATAGTGAGTCGTATTACATTATTCTAACCGTCATTC
EYVK_VL68 c316751c-001 RS0707 Node_148__IGKV4-69*01__134__30__0.46667__69.1655__0.9253 RS0763 RS0548 T7p c316751c-002	AGACTACTTCCATGATCCAC A TGTGGTTTGGAGATGATAGA AAGCCAGGTTGGATGTGTCATAAATCCAGG A GGGTAGTGGGAATGATTTAT GAGGGTTTGTAAGGTGAATA CCCTATAGTGAGTCGTATTACATTATTCTAACCGTCATTC
EYVK_VL68 c316751c-001 RS0763 Node_148__IGKV4-69*01__144__30__0.53333__72.0595__0.87657 RS0707 RS0584 T7p c316751c-002	AGACTACTTCCATGATCCAC A GGGTAGTGGGAATGATTTAT GGGAATCCAGAAGCCAGGTTGGATGTGTCA A TGTGGTTTGGAGATGATAGA TGGGAGGATTGAGATGAGTT CCCTATAGTGAGTCGTATTACATTATTCTAACCGTCATTC
EYVK_VL68 c316751c-001 RS0548 Node_148__IGKV4-69*01__154__30__0.56667__73.8892__0.97222 RS0707 RS0584 T7p c316751c-002	AGACTACTTCCATGATCCAC A GAGGGTTTGTAAGGTGAATA GAAGCGAGCAGGGAATCCAGAAGCCAGGTT A TGTGGTTTGGAGATGATAGA TGGGAGGATTGAGATGAGTT CCCTATAGTGAGTCGTATTACATTATTCTAACCGTCATTC
EYVK_VL68 c316751c-001 RS0548 Node_148__IGKV4-69*01__180__30__0.56667__72.6572__0.60124 RS0763 RS0584 T7p c316751c-002	AGACTACTTCCATGATCCAC A GAGGGTTTGTAAGGTGAATA TAAGAGGTCCCAGACCCACTGCCACTGAAG A GGGTAGTGGGAATGATTTAT TGGGAGGATTGAGATGAGTT CCCTATAGTGAGTCGTATTACATTATTCTAACCGTCATTC
EYVK_VL68 c316751c-001 RS0763 Node_148__IGKV4-69*01__190__30__0.5__69.2478__0.75247 RS0548 RS0707 T7p c316751c-002	AGACTACTTCCATGATCCAC A GGGTAGTGGGAATGATTTAT TATGAGAGAGTAAGAGGTCCCAGACCCACT A GAGGGTTTGTAAGGTGAATA TGTGGTTTGGAGATGATAGA CCCTATAGTGAGTCGTATTACATTATTCTAACCGTCATTC
EYVK_VL68 c316751c-001 RS0584 Node_148__IGKV4-69*01__200__30__0.46667__67.7164__0.91285 RS0707 RS0763 T7p c316751c-002	AGACTACTTCCATGATCCAC A TGGGAGGATTGAGATGAGTT TGCTGCTGATTATGAGAGAGTAAGAGGTCC A TGTGGTTTGGAGATGATAGA GGGTAGTGGGAATGATTTAT CCCTATAGTGAGTCGTATTACATTATTCTAACCGTCATTC
EYVK_VL68 c316751c-001 RS0548 Node_148__IGKV4-69*01__210__30__0.5__69.8334__0.9663 RS0584 RS0707 T7p c316751c-002	AGACTACTTCCATGATCCAC A GAGGGTTTGTAAGGTGAATA TCAGCCTCCATGCTGCTGATTATGAGAGAG A TGGGAGGATTGAGATGAGTT TGTGGTTTGGAGATGATAGA CCCTATAGTGAGTCGTATTACATTATTCTAACCGTCATTC
EYVK_VL68 c316751c-001 RS0548 Node_148__IGKV4-69*01__225__30__0.53333__72.4211__0.87286 RS0584 RS0763 T7p c316751c-002	AGACTACTTCCATGATCCAC A GAGGGTTTGTAAGGTGAATA TAAGTGGCAGCATCTTCAGCCTCCATGCTG A TGGGAGGATTGAGATGAGTT GGGTAGTGGGAATGATTTAT CCCTATAGTGAGTCGTATTACATTATTCTAACCGTCATTC
EYVK_VL68 c316751c-001 RS0763 Node_148__IGKV4-69*01__235__30__0.46667__69.5578__0.84678 RS0707 RS0548 T7p c316751c-002	AGACTACTTCCATGATCCAC A GGGTAGTGGGAATGATTTAT ATGGCAGTAATAAGTGGCAGCATCTTCAGC A TGTGGTTTGGAGATGATAGA GAGGGTTTGTAAGGTGAATA CCCTATAGTGAGTCGTATTACATTATTCTAACCGTCATTC
EYVK_VL68 c316751c-001 RS0763 Node_148__IGKV4-69*01__245__30__0.5__70.1611__0.86269 RS0584 RS0707 T7p c316751c-002	AGACTACTTCCATGATCCAC A GGGTAGTGGGAATGATTTAT TACTCCGCTGATGGCAGTAATAAGTGGCAG A TGGGAGGATTGAGATGAGTT TGTGGTTTGGAGATGATAGA CCCTATAGTGAGTCGTATTACATTATTCTAACCGTCATTC
EYVK_VL68 c316751c-001 RS0707 Node_148__IGKV4-55*01__1__30__0.46667__68.3758__0.81456 RS0584 RS0548 T7p c316751c-002	AGACTACTTCCATGATCCAC A TGTGGTTTGGAGATGATAGA GATTGCTGGAGACTGGGTGAGAACAATTTG A TGGGAGGATTGAGATGAGTT GAGGGTTTGTAAGGTGAATA CCCTATAGTGAGTCGTATTACATTATTCTAACCGTCATTC
EYVK_VL68 c316751c-001 RS0584 Node_148__IGKV4-55*01__11__30__0.5__71.6309__0.78146 RS0763 RS0548 T7p c316751c-002	AGACTACTTCCATGATCCAC A TGGGAGGATTGAGATGAGTT ATGCAGACATGATTGCTGGAGACTGGGTGA A GGGTAGTGGGAATGATTTAT GAGGGTTTGTAAGGTGAATA CCCTATAGTGAGTCGTATTACATTATTCTAACCGTCATTC
EYVK_VL68 c316751c-001 RS0548 Node_148__IGKV4-55*01__21__30__0.53333__72.8158__0.85831 RS0707 RS0763 T7p c316751c-002	AGACTACTTCCATGATCCAC A GAGGGTTTGTAAGGTGAATA TCCCCTGGAGATGCAGACATGATTGCTGGA A TGTGGTTTGGAGATGATAGA GGGTAGTGGGAATGATTTAT CCCTATAGTGAGTCGTATTACATTATTCTAACCGTCATTC
EYVK_VL68 c316751c-001 RS0584 Node_148__IGKV4-55*01__31__30__0.56667__72.7708__0.88214 RS0763 RS0707 T7p c316751c-002	AGACTACTTCCATGATCCAC A TGGGAGGATTGAGATGAGTT GGTGACCTTCTCCCCTGGAGATGCAGACAT A GGGTAGTGGGAATGATTTAT TGTGGTTTGGAGATGATAGA CCCTATAGTGAGTCGTATTACATTATTCTAACCGTCATTC
EYVK_VL68 c316751c-001 RS0584 Node_148__IGKV4-55*01__44__30__0.6__73.6116__0.85587 RS0707 RS0548 T7p c316751c-002	AGACTACTTCCATGATCCAC A TGGGAGGATTGAGATGAGTT CACTGCAGGTCATGGTGACCTTCTCCCCTG A TGTGGTTTGGAGATGATAGA GAGGGTTTGTAAGGTGAATA CCCTATAGTGAGTCGTATTACATTATTCTAACCGTCATTC
EYVK_VL68 c316751c-001 RS0548 Node_148__IGKV4-55*01__58__30__0.53333__73.3714__0.81478 RS0584 RS0763 T7p c316751c-002	AGACTACTTCCATGATCCAC A GAGGGTTTGTAAGGTGAATA TACACTTGAGCTGGCACTGCAGGTCATGGT A TGGGAGGATTGAGATGAGTT GGGTAGTGGGAATGATTTAT CCCTATAGTGAGTCGTATTACATTATTCTAACCGTCATTC
EYVK_VL68 c316751c-001 RS0763 Node_148__IGKV4-55*01__68__30__0.46667__69.5382__0.85486 RS0548 RS0707 T7p c316751c-002	AGACTACTTCCATGATCCAC A GGGTAGTGGGAATGATTTAT ACATGTAACTTACACTTGAGCTGGCACTGC A GAGGGTTTGTAAGGTGAATA TGTGGTTTGGAGATGATAGA CCCTATAGTGAGTCGTATTACATTATTCTAACCGTCATTC
EYVK_VL68 c316751c-001 RS0763 Node_148__IGKV4-55*01__78__30__0.4__64.821__0.89594 RS0584 RS0707 T7p c316751c-002	AGACTACTTCCATGATCCAC A GGGTAGTGGGAATGATTTAT TGGTACCAGTACATGTAACTTACACTTGAG A TGGGAGGATTGAGATGAGTT TGTGGTTTGGAGATGATAGA CCCTATAGTGAGTCGTATTACATTATTCTAACCGTCATTC
EYVK_VL68 c316751c-001 RS0707 Node_148__IGKV4-55*01__88__30__0.46667__69.4881__0.76345 RS0548 RS0584 T7p c316751c-002	AGACTACTTCCATGATCCAC A TGTGGTTTGGAGATGATAGA TGGCTTCTGCTGGTACCAGTACATGTAACT A GAGGGTTTGTAAGGTGAATA TGGGAGGATTGAGATGAGTT CCCTATAGTGAGTCGTATTACATTATTCTAACCGTCATTC
EYVK_VL68 c316751c-001 RS0584 Node_148__IGKV4-55*01__111__30__0.6__73.8059__0.91199 RS0763 RS0548 T7p c316751c-002	AGACTACTTCCATGATCCAC A TGGGAGGATTGAGATGAGTT ATCAGGAGTCTGGGGGAGGATCCTGGCTTC A GGGTAGTGGGAATGATTTAT GAGGGTTTGTAAGGTGAATA CCCTATAGTGAGTCGTATTACATTATTCTAACCGTCATTC
EYVK_VL68 c316751c-001 RS0548 Node_148__IGKV4-55*01__121__30__0.5__70.2968__0.97222 RS0763 RS0707 T7p c316751c-002	AGACTACTTCCATGATCCAC A GAGGGTTTGTAAGGTGAATA TGTGTCATAAATCAGGAGTCTGGGGGAGGA A GGGTAGTGGGAATGATTTAT TGTGGTTTGGAGATGATAGA CCCTATAGTGAGTCGTATTACATTATTCTAACCGTCATTC
EYVK_VL68 c316751c-001 RS0584 Node_148__IGKV4-55*01__131__30__0.46667__67.4468__0.93618 RS0707 RS0763 T7p c316751c-002	AGACTACTTCCATGATCCAC A TGGGAGGATTGAGATGAGTT CCAGGTTGGATGTGTCATAAATCAGGAGTC A TGTGGTTTGGAGATGATAGA GGGTAGTGGGAATGATTTAT CCCTATAGTGAGTCGTATTACATTATTCTAACCGTCATTC
EYVK_VL68 c316751c-001 RS0548 Node_148__IGKV4-55*01__141__30__0.46667__69.7505__0.85633 RS0707 RS0584 T7p c316751c-002	AGACTACTTCCATGATCCAC A GAGGGTTTGTAAGGTGAATA ACTCCAGAAGCCAGGTTGGATGTGTCATAA A TGTGGTTTGGAGATGATAGA TGGGAGGATTGAGATGAGTT CCCTATAGTGAGTCGTATTACATTATTCTAACCGTCATTC
EYVK_VL68 c316751c-001 RS0548 Node_148__IGKV4-55*01__153__30__0.56667__73.7816__0.91314 RS0763 RS0584 T7p c316751c-002	AGACTACTTCCATGATCCAC A GAGGGTTTGTAAGGTGAATA AAGCGAACAGGGACTCCAGAAGCCAGGTTG A GGGTAGTGGGAATGATTTAT TGGGAGGATTGAGATGAGTT CCCTATAGTGAGTCGTATTACATTATTCTAACCGTCATTC
EYVK_VL68 c316751c-001 RS0707 Node_148__IGKV4-55*01__180__30__0.56667__72.6572__0.60124 RS0548 RS0763 T7p c316751c-002	AGACTACTTCCATGATCCAC A TGTGGTTTGGAGATGATAGA TAAGAGGTCCCAGACCCACTGCCACTGAAG A GAGGGTTTGTAAGGTGAATA GGGTAGTGGGAATGATTTAT CCCTATAGTGAGTCGTATTACATTATTCTAACCGTCATTC
EYVK_VL68 c316751c-001 RS0584 Node_148__IGKV4-55*01__190__30__0.53333__71.2481__0.72377 RS0707 RS0763 T7p c316751c-002	AGACTACTTCCATGATCCAC A TGGGAGGATTGAGATGAGTT TGTGAGAGAGTAAGAGGTCCCAGACCCACT A TGTGGTTTGGAGATGATAGA GGGTAGTGGGAATGATTTAT CCCTATAGTGAGTCGTATTACATTATTCTAACCGTCATTC
EYVK_VL68 c316751c-001 RS0584 Node_148__IGKV4-55*01__200__30__0.5__69.4863__0.80529 RS0548 RS0707 T7p c316751c-002	AGACTACTTCCATGATCCAC A TGGGAGGATTGAGATGAGTT TTCGGCTGATTGTGAGAGAGTAAGAGGTCC A GAGGGTTTGTAAGGTGAATA TGTGGTTTGGAGATGATAGA CCCTATAGTGAGTCGTATTACATTATTCTAACCGTCATTC
EYVK_VL68 c316751c-001 RS0763 Node_148__IGKV4-55*01__210__30__0.53333__71.5862__0.95077 RS0584 RS0548 T7p c316751c-002	AGACTACTTCCATGATCCAC A GGGTAGTGGGAATGATTTAT TCAGCCTCCATTCGGCTGATTGTGAGAGAG A TGGGAGGATTGAGATGAGTT GAGGGTTTGTAAGGTGAATA CCCTATAGTGAGTCGTATTACATTATTCTAACCGTCATTC
EYVK_VL68 c316751c-001 RS0707 Node_148__IGKV4-55*01__225__30__0.53333__72.2302__0.88884 RS0548 RS0763 T7p c316751c-002	AGACTACTTCCATGATCCAC A TGTGGTTTGGAGATGATAGA TAAGTGGCAGCATCTTCAGCCTCCATTCGG A GAGGGTTTGTAAGGTGAATA GGGTAGTGGGAATGATTTAT CCCTATAGTGAGTCGTATTACATTATTCTAACCGTCATTC
EYVK_VL68 c316751c-001 RS0707 Node_148__IGKV4-55*01__235__30__0.5__69.8894__0.85223 RS0584 RS0763 T7p c316751c-002	AGACTACTTCCATGATCCAC A TGTGGTTTGGAGATGATAGA CTGGCAGTAATAAGTGGCAGCATCTTCAGC A TGGGAGGATTGAGATGAGTT GGGTAGTGGGAATGATTTAT CCCTATAGTGAGTCGTATTACATTATTCTAACCGTCATTC
EYVK_VL68 c316751c-001 RS0584 Node_148__IGKV4-55*01__245__30__0.5__70.1176__0.81732 RS0707 RS0548 T7p c316751c-002	AGACTACTTCCATGATCCAC A TGGGAGGATTGAGATGAGTT TACTCCACTGCTGGCAGTAATAAGTGGCAG A TGTGGTTTGGAGATGATAGA GAGGGTTTGTAAGGTGAATA CCCTATAGTGAGTCGTATTACATTATTCTAACCGTCATTC
EYVK_VL68 c316751c-001 RS0763 Node_148__IGKV4-55*01__255__30__0.53333__71.3519__0.78007 RS0584 RS0548 T7p c316751c-002	AGACTACTTCCATGATCCAC A GGGTAGTGGGAATGATTTAT GGTGGGTAACTACTCCACTGCTGGCAGTAA A TGGGAGGATTGAGATGAGTT GAGGGTTTGTAAGGTGAATA CCCTATAGTGAGTCGTATTACATTATTCTAACCGTCATTC
EYVK_VL68 c316751c-001 RS0707 Node_148__IGKV4-71*01__1__30__0.46667__68.3758__0.81456 RS0548 RS0763 T7p c316751c-002	AGACTACTTCCATGATCCAC A TGTGGTTTGGAGATGATAGA GATTGCTGGAGACTGGGTGAGAACAATTTG A GAGGGTTTGTAAGGTGAATA GGGTAGTGGGAATGATTTAT CCCTATAGTGAGTCGTATTACATTATTCTAACCGTCATTC
EYVK_VL68 c316751c-001 RS0584 Node_148__IGKV4-71*01__11__30__0.5__71.6309__0.78146 RS0763 RS0707 T7p c316751c-002	AGACTACTTCCATGATCCAC A TGGGAGGATTGAGATGAGTT ATGCAGACATGATTGCTGGAGACTGGGTGA A GGGTAGTGGGAATGATTTAT TGTGGTTTGGAGATGATAGA CCCTATAGTGAGTCGTATTACATTATTCTAACCGTCATTC
EYVK_VL68 c316751c-001 RS0548 Node_148__IGKV4-71*01__21__30__0.53333__72.8158__0.85831 RS0707 RS0584 T7p c316751c-002	AGACTACTTCCATGATCCAC A GAGGGTTTGTAAGGTGAATA TCCCCTGGAGATGCAGACATGATTGCTGGA A TGTGGTTTGGAGATGATAGA TGGGAGGATTGAGATGAGTT CCCTATAGTGAGTCGTATTACATTATTCTAACCGTCATTC
EYVK_VL68 c316751c-001 RS0584 Node_148__IGKV4-71*01__31__30__0.56667__72.7708__0.88214 RS0763 RS0548 T7p c316751c-002	AGACTACTTCCATGATCCAC A TGGGAGGATTGAGATGAGTT GGTGACCTTCTCCCCTGGAGATGCAGACAT A GGGTAGTGGGAATGATTTAT GAGGGTTTGTAAGGTGAATA CCCTATAGTGAGTCGTATTACATTATTCTAACCGTCATTC
EYVK_VL68 c316751c-001 RS0763 Node_148__IGKV4-71*01__44__30__0.6__73.6116__0.85587 RS0707 RS0548 T7p c316751c-002	AGACTACTTCCATGATCCAC A GGGTAGTGGGAATGATTTAT CACTGCAGGTCATGGTGACCTTCTCCCCTG A TGTGGTTTGGAGATGATAGA GAGGGTTTGTAAGGTGAATA CCCTATAGTGAGTCGTATTACATTATTCTAACCGTCATTC
EYVK_VL68 c316751c-001 RS0707 Node_148__IGKV4-71*01__58__30__0.53333__73.3714__0.81478 RS0763 RS0584 T7p c316751c-002	AGACTACTTCCATGATCCAC A TGTGGTTTGGAGATGATAGA TACACTTGAGCTGGCACTGCAGGTCATGGT A GGGTAGTGGGAATGATTTAT TGGGAGGATTGAGATGAGTT CCCTATAGTGAGTCGTATTACATTATTCTAACCGTCATTC
EYVK_VL68 c316751c-001 RS0548 Node_148__IGKV4-71*01__68__30__0.5__70.3251__0.84692 RS0707 RS0584 T7p c316751c-002	AGACTACTTCCATGATCCAC A GAGGGTTTGTAAGGTGAATA GCATGTAACTTACACTTGAGCTGGCACTGC A TGTGGTTTGGAGATGATAGA TGGGAGGATTGAGATGAGTT CCCTATAGTGAGTCGTATTACATTATTCTAACCGTCATTC
EYVK_VL68 c316751c-001 RS0763 Node_148__IGKV4-71*01__78__30__0.43333__67.0886__0.81869 RS0584 RS0548 T7p c316751c-002	AGACTACTTCCATGATCCAC A GGGTAGTGGGAATGATTTAT TGGTACCAGTGCATGTAACTTACACTTGAG A TGGGAGGATTGAGATGAGTT GAGGGTTTGTAAGGTGAATA CCCTATAGTGAGTCGTATTACATTATTCTAACCGTCATTC
EYVK_VL68 c316751c-001 RS0707 Node_148__IGKV4-71*01__88__30__0.5__71.7477__0.67638 RS0548 RS0763 T7p c316751c-002	AGACTACTTCCATGATCCAC A TGTGGTTTGGAGATGATAGA TGGCTTCTGCTGGTACCAGTGCATGTAACT A GAGGGTTTGTAAGGTGAATA GGGTAGTGGGAATGATTTAT CCCTATAGTGAGTCGTATTACATTATTCTAACCGTCATTC
EYVK_VL68 c316751c-001 RS0584 Node_148__IGKV4-71*01__111__30__0.6__73.8059__0.91199 RS0707 RS0763 T7p c316751c-002	AGACTACTTCCATGATCCAC A TGGGAGGATTGAGATGAGTT ATCCAGAGTCTGGGGGAGGATCCTGGCTTC A TGTGGTTTGGAGATGATAGA GGGTAGTGGGAATGATTTAT CCCTATAGTGAGTCGTATTACATTATTCTAACCGTCATTC
EYVK_VL68 c316751c-001 RS0548 Node_148__IGKV4-71*01__121__30__0.43333__67.3397__0.99074 RS0707 RS0584 T7p c316751c-002	AGACTACTTCCATGATCCAC A GAGGGTTTGTAAGGTGAATA TGTTAAATAAATCCAGAGTCTGGGGGAGGA A TGTGGTTTGGAGATGATAGA TGGGAGGATTGAGATGAGTT CCCTATAGTGAGTCGTATTACATTATTCTAACCGTCATTC
EYVK_VL68 c316751c-001 RS0763 Node_148__IGKV4-71*01__132__30__0.33333__63.4239__0.99074 RS0584 RS0548 T7p c316751c-002	AGACTACTTCCATGATCCAC A GGGTAGTGGGAATGATTTAT GCCAAGTTGAATGTTAAATAAATCCAGAGT A TGGGAGGATTGAGATGAGTT GAGGGTTTGTAAGGTGAATA CCCTATAGTGAGTCGTATTACATTATTCTAACCGTCATTC
EYVK_VL68 c316751c-001 RS0763 Node_148__IGKV4-71*01__142__30__0.36667__64.4505__0.98505 RS0707 RS0548 T7p c316751c-002	AGACTACTTCCATGATCCAC A GGGTAGTGGGAATGATTTAT GACTCCAGAAGCCAAGTTGAATGTTAAATA A TGTGGTTTGGAGATGATAGA GAGGGTTTGTAAGGTGAATA CCCTATAGTGAGTCGTATTACATTATTCTAACCGTCATTC
EYVK_VL68 c316751c-001 RS0707 Node_148__IGKV4-71*01__153__30__0.56667__73.963__0.95382 RS0584 RS0763 T7p c316751c-002	AGACTACTTCCATGATCCAC A TGTGGTTTGGAGATGATAGA AAGCGAGCAGGGACTCCAGAAGCCAAGTTG A TGGGAGGATTGAGATGAGTT GGGTAGTGGGAATGATTTAT CCCTATAGTGAGTCGTATTACATTATTCTAACCGTCATTC
EYVK_VL68 c316751c-001 RS0584 Node_148__IGKV4-71*01__180__30__0.56667__72.6572__0.60124 RS0548 RS0707 T7p c316751c-002	AGACTACTTCCATGATCCAC A TGGGAGGATTGAGATGAGTT TAAGAGGTCCCAGACCCACTGCCACTGAAG A GAGGGTTTGTAAGGTGAATA TGTGGTTTGGAGATGATAGA CCCTATAGTGAGTCGTATTACATTATTCTAACCGTCATTC
EYVK_VL68 c316751c-001 RS0548 Node_148__IGKV4-71*01__190__30__0.53333__70.8792__0.76554 RS0763 RS0584 T7p c316751c-002	AGACTACTTCCATGATCCAC A GAGGGTTTGTAAGGTGAATA TGAGAGAGAGTAAGAGGTCCCAGACCCACT A GGGTAGTGGGAATGATTTAT TGGGAGGATTGAGATGAGTT CCCTATAGTGAGTCGTATTACATTATTCTAACCGTCATTC
EYVK_VL68 c316751c-001 RS0763 Node_148__IGKV4-71*01__200__30__0.5__69.3138__0.92593 RS0548 RS0707 T7p c316751c-002	AGACTACTTCCATGATCCAC A GGGTAGTGGGAATGATTTAT TGCTGCTGATTGAGAGAGAGTAAGAGGTCC A GAGGGTTTGTAAGGTGAATA TGTGGTTTGGAGATGATAGA CCCTATAGTGAGTCGTATTACATTATTCTAACCGTCATTC
EYVK_VL68 c316751c-001 RS0584 Node_148__IGKV4-71*01__210__30__0.53333__71.4197__0.95889 RS0763 RS0707 T7p c316751c-002	AGACTACTTCCATGATCCAC A TGGGAGGATTGAGATGAGTT TCAGCCTCCATGCTGCTGATTGAGAGAGAG A GGGTAGTGGGAATGATTTAT TGTGGTTTGGAGATGATAGA CCCTATAGTGAGTCGTATTACATTATTCTAACCGTCATTC
EYVK_VL68 c316751c-001 RS0584 Node_148__IGKV4-71*01__225__30__0.53333__72.4211__0.87286 RS0707 RS0548 T7p c316751c-002	AGACTACTTCCATGATCCAC A TGGGAGGATTGAGATGAGTT TAAGTGGCAGCATCTTCAGCCTCCATGCTG A TGTGGTTTGGAGATGATAGA GAGGGTTTGTAAGGTGAATA CCCTATAGTGAGTCGTATTACATTATTCTAACCGTCATTC
EYVK_VL68 c316751c-001 RS0548 Node_148__IGKV4-71*01__235__30__0.5__69.8894__0.85223 RS0763 RS0584 T7p c316751c-002	AGACTACTTCCATGATCCAC A GAGGGTTTGTAAGGTGAATA CTGGCAGTAATAAGTGGCAGCATCTTCAGC A GGGTAGTGGGAATGATTTAT TGGGAGGATTGAGATGAGTT CCCTATAGTGAGTCGTATTACATTATTCTAACCGTCATTC
EYVK_VL68 c316751c-001 RS0707 Node_148__IGKV4-71*01__245__30__0.5__70.1176__0.81732 RS0763 RS0548 T7p c316751c-002	AGACTACTTCCATGATCCAC A TGTGGTTTGGAGATGATAGA TACTCCACTGCTGGCAGTAATAAGTGGCAG A GGGTAGTGGGAATGATTTAT GAGGGTTTGTAAGGTGAATA CCCTATAGTGAGTCGTATTACATTATTCTAACCGTCATTC
EYVK_VL68 c316751c-001 RS0763 Node_148__IGKV4-71*01__255__30__0.53333__71.3519__0.91446 RS0707 RS0584 T7p c316751c-002	AGACTACTTCCATGATCCAC A GGGTAGTGGGAATGATTTAT GGTGGGTTACTACTCCACTGCTGGCAGTAA A TGTGGTTTGGAGATGATAGA TGGGAGGATTGAGATGAGTT CCCTATAGTGAGTCGTATTACATTATTCTAACCGTCATTC
EYVK_VL68 c316751c-001 RS0584 Node_148__IGKV4-59*01__1__30__0.46667__68.3758__0.81456 RS0707 RS0548 T7p c316751c-002	AGACTACTTCCATGATCCAC A TGGGAGGATTGAGATGAGTT GATTGCTGGAGACTGGGTGAGAACAATTTG A TGTGGTTTGGAGATGATAGA GAGGGTTTGTAAGGTGAATA CCCTATAGTGAGTCGTATTACATTATTCTAACCGTCATTC
EYVK_VL68 c316751c-001 RS0548 Node_148__IGKV4-59*01__11__30__0.5__71.6309__0.78146 RS0584 RS0763 T7p c316751c-002	AGACTACTTCCATGATCCAC A GAGGGTTTGTAAGGTGAATA ATGCAGACATGATTGCTGGAGACTGGGTGA A TGGGAGGATTGAGATGAGTT GGGTAGTGGGAATGATTTAT CCCTATAGTGAGTCGTATTACATTATTCTAACCGTCATTC
EYVK_VL68 c316751c-001 RS0707 Node_148__IGKV4-59*01__21__30__0.53333__72.8158__0.85831 RS0548 RS0763 T7p c316751c-002	AGACTACTTCCATGATCCAC A TGTGGTTTGGAGATGATAGA TCCCCTGGAGATGCAGACATGATTGCTGGA A GAGGGTTTGTAAGGTGAATA GGGTAGTGGGAATGATTTAT CCCTATAGTGAGTCGTATTACATTATTCTAACCGTCATTC
EYVK_VL68 c316751c-001 RS0707 Node_148__IGKV4-59*01__31__30__0.56667__72.7708__0.88214 RS0763 RS0584 T7p c316751c-002	AGACTACTTCCATGATCCAC A TGTGGTTTGGAGATGATAGA GGTGACCTTCTCCCCTGGAGATGCAGACAT A GGGTAGTGGGAATGATTTAT TGGGAGGATTGAGATGAGTT CCCTATAGTGAGTCGTATTACATTATTCTAACCGTCATTC
EYVK_VL68 c316751c-001 RS0707 Node_148__IGKV4-59*01__44__30__0.6__73.6116__0.85587 RS0548 RS0584 T7p c316751c-002	AGACTACTTCCATGATCCAC A TGTGGTTTGGAGATGATAGA CACTGCAGGTCATGGTGACCTTCTCCCCTG A GAGGGTTTGTAAGGTGAATA TGGGAGGATTGAGATGAGTT CCCTATAGTGAGTCGTATTACATTATTCTAACCGTCATTC
EYVK_VL68 c316751c-001 RS0763 Node_148__IGKV4-59*01__58__30__0.53333__73.3714__0.81478 RS0548 RS0584 T7p c316751c-002	AGACTACTTCCATGATCCAC A GGGTAGTGGGAATGATTTAT TACACTTGAGCTGGCACTGCAGGTCATGGT A GAGGGTTTGTAAGGTGAATA TGGGAGGATTGAGATGAGTT CCCTATAGTGAGTCGTATTACATTATTCTAACCGTCATTC
EYVK_VL68 c316751c-001 RS0763 Node_148__IGKV4-59*01__68__30__0.5__70.3251__0.84692 RS0707 RS0548 T7p c316751c-002	AGACTACTTCCATGATCCAC A GGGTAGTGGGAATGATTTAT GCATGTAACTTACACTTGAGCTGGCACTGC A TGTGGTTTGGAGATGATAGA GAGGGTTTGTAAGGTGAATA CCCTATAGTGAGTCGTATTACATTATTCTAACCGTCATTC
EYVK_VL68 c316751c-001 RS0763 Node_148__IGKV4-59*01__78__30__0.43333__67.0886__0.81869 RS0584 RS0707 T7p c316751c-002	AGACTACTTCCATGATCCAC A GGGTAGTGGGAATGATTTAT TGGTACCAGTGCATGTAACTTACACTTGAG A TGGGAGGATTGAGATGAGTT TGTGGTTTGGAGATGATAGA CCCTATAGTGAGTCGTATTACATTATTCTAACCGTCATTC
EYVK_VL68 c316751c-001 RS0584 Node_148__IGKV4-59*01__88__30__0.46667__69.8298__0.64756 RS0707 RS0548 T7p c316751c-002	AGACTACTTCCATGATCCAC A TGGGAGGATTGAGATGAGTT TGACTTCTGCTGGTACCAGTGCATGTAACT A TGTGGTTTGGAGATGATAGA GAGGGTTTGTAAGGTGAATA CCCTATAGTGAGTCGTATTACATTATTCTAACCGTCATTC
EYVK_VL68 c316751c-001 RS0763 Node_148__IGKV4-59*01__106__30__0.56667__73.6759__0.84039 RS0548 RS0584 T7p c316751c-002	AGACTACTTCCATGATCCAC A GGGTAGTGGGAATGATTTAT TCTTTTGGGGGAGGTGCCTGACTTCTGCTG A GAGGGTTTGTAAGGTGAATA TGGGAGGATTGAGATGAGTT CCCTATAGTGAGTCGTATTACATTATTCTAACCGTCATTC
EYVK_VL68 c316751c-001 RS0763 Node_148__IGKV4-59*01__116__30__0.5__69.6529__1 RS0548 RS0707 T7p c316751c-002	AGACTACTTCCATGATCCAC A GGGTAGTGGGAATGATTTAT CATAAATCCATCTTTTGGGGGAGGTGCCTG A GAGGGTTTGTAAGGTGAATA TGTGGTTTGGAGATGATAGA CCCTATAGTGAGTCGTATTACATTATTCTAACCGTCATTC
EYVK_VL68 c316751c-001 RS0763 Node_148__IGKV4-59*01__126__30__0.4__66.2315__1 RS0707 RS0584 T7p c316751c-002	AGACTACTTCCATGATCCAC A GGGTAGTGGGAATGATTTAT TTGGATGTGTCATAAATCCATCTTTTGGGG A TGTGGTTTGGAGATGATAGA TGGGAGGATTGAGATGAGTT CCCTATAGTGAGTCGTATTACATTATTCTAACCGTCATTC
EYVK_VL68 c316751c-001 RS0707 Node_148__IGKV4-59*01__136__30__0.4__67.2214__0.95833 RS0548 RS0584 T7p c316751c-002	AGACTACTTCCATGATCCAC A TGTGGTTTGGAGATGATAGA AGAAGCCAGTTTGGATGTGTCATAAATCCA A GAGGGTTTGTAAGGTGAATA TGGGAGGATTGAGATGAGTT CCCTATAGTGAGTCGTATTACATTATTCTAACCGTCATTC
EYVK_VL68 c316751c-001 RS0763 Node_148__IGKV4-59*01__146__30__0.53333__71.977__0.90851 RS0548 RS0584 T7p c316751c-002	AGACTACTTCCATGATCCAC A GGGTAGTGGGAATGATTTAT CAGGGACTCCAGAAGCCAGTTTGGATGTGT A GAGGGTTTGTAAGGTGAATA TGGGAGGATTGAGATGAGTT CCCTATAGTGAGTCGTATTACATTATTCTAACCGTCATTC
EYVK_VL68 c316751c-001 RS0763 Node_148__IGKV4-59*01__180__30__0.56667__72.6572__0.60124 RS0548 RS0707 T7p c316751c-002	AGACTACTTCCATGATCCAC A GGGTAGTGGGAATGATTTAT TAAGAGGTCCCAGACCCACTGCCACTGAAG A GAGGGTTTGTAAGGTGAATA TGTGGTTTGGAGATGATAGA CCCTATAGTGAGTCGTATTACATTATTCTAACCGTCATTC
EYVK_VL68 c316751c-001 RS0584 Node_148__IGKV4-59*01__190__30__0.53333__71.2481__0.72377 RS0707 RS0763 T7p c316751c-002	AGACTACTTCCATGATCCAC A TGGGAGGATTGAGATGAGTT TGTGAGAGAGTAAGAGGTCCCAGACCCACT A TGTGGTTTGGAGATGATAGA GGGTAGTGGGAATGATTTAT CCCTATAGTGAGTCGTATTACATTATTCTAACCGTCATTC
EYVK_VL68 c316751c-001 RS0548 Node_148__IGKV4-59*01__200__30__0.5__69.6786__0.75916 RS0584 RS0707 T7p c316751c-002	AGACTACTTCCATGATCCAC A GAGGGTTTGTAAGGTGAATA TGCTGCTGATTGTGAGAGAGTAAGAGGTCC A TGGGAGGATTGAGATGAGTT TGTGGTTTGGAGATGATAGA CCCTATAGTGAGTCGTATTACATTATTCTAACCGTCATTC
EYVK_VL68 c316751c-001 RS0763 Node_148__IGKV4-59*01__210__30__0.53333__71.7772__0.86353 RS0548 RS0584 T7p c316751c-002	AGACTACTTCCATGATCCAC A GGGTAGTGGGAATGATTTAT TCAGCCTCCATGCTGCTGATTGTGAGAGAG A GAGGGTTTGTAAGGTGAATA TGGGAGGATTGAGATGAGTT CCCTATAGTGAGTCGTATTACATTATTCTAACCGTCATTC
EYVK_VL68 c316751c-001 RS0548 Node_148__IGKV4-59*01__225__30__0.53333__72.4211__0.87286 RS0707 RS0763 T7p c316751c-002	AGACTACTTCCATGATCCAC A GAGGGTTTGTAAGGTGAATA TAAGTGGCAGCATCTTCAGCCTCCATGCTG A TGTGGTTTGGAGATGATAGA GGGTAGTGGGAATGATTTAT CCCTATAGTGAGTCGTATTACATTATTCTAACCGTCATTC
EYVK_VL68 c316751c-001 RS0584 Node_148__IGKV4-59*01__235__30__0.5__69.8894__0.85223 RS0763 RS0707 T7p c316751c-002	AGACTACTTCCATGATCCAC A TGGGAGGATTGAGATGAGTT CTGGCAGTAATAAGTGGCAGCATCTTCAGC A GGGTAGTGGGAATGATTTAT TGTGGTTTGGAGATGATAGA CCCTATAGTGAGTCGTATTACATTATTCTAACCGTCATTC
EYVK_VL68 c316751c-001 RS0584 Node_148__IGKV4-59*01__245__30__0.5__70.1176__0.81732 RS0548 RS0707 T7p c316751c-002	AGACTACTTCCATGATCCAC A TGGGAGGATTGAGATGAGTT TACTCCACTGCTGGCAGTAATAAGTGGCAG A GAGGGTTTGTAAGGTGAATA TGTGGTTTGGAGATGATAGA CCCTATAGTGAGTCGTATTACATTATTCTAACCGTCATTC
EYVK_VL68 c316751c-001 RS0584 Node_148__IGKV4-59*01__255__30__0.53333__71.3519__0.91446 RS0548 RS0763 T7p c316751c-002	AGACTACTTCCATGATCCAC A TGGGAGGATTGAGATGAGTT GGTGGGTTACTACTCCACTGCTGGCAGTAA A GAGGGTTTGTAAGGTGAATA GGGTAGTGGGAATGATTTAT CCCTATAGTGAGTCGTATTACATTATTCTAACCGTCATTC
EYVK_VL68 c316751c-001 RS0763 Node_148__IGKV4-70*01__1__30__0.46667__68.3758__0.81456 RS0548 RS0707 T7p c316751c-002	AGACTACTTCCATGATCCAC A GGGTAGTGGGAATGATTTAT GATTGCTGGAGACTGGGTGAGAACAATTTG A GAGGGTTTGTAAGGTGAATA TGTGGTTTGGAGATGATAGA CCCTATAGTGAGTCGTATTACATTATTCTAACCGTCATTC
EYVK_VL68 c316751c-001 RS0763 Node_148__IGKV4-70*01__11__30__0.5__71.6309__0.78146 RS0707 RS0584 T7p c316751c-002	AGACTACTTCCATGATCCAC A GGGTAGTGGGAATGATTTAT ATGCAGACATGATTGCTGGAGACTGGGTGA A TGTGGTTTGGAGATGATAGA TGGGAGGATTGAGATGAGTT CCCTATAGTGAGTCGTATTACATTATTCTAACCGTCATTC
EYVK_VL68 c316751c-001 RS0707 Node_148__IGKV4-70*01__21__30__0.53333__72.8158__0.85831 RS0548 RS0584 T7p c316751c-002	AGACTACTTCCATGATCCAC A TGTGGTTTGGAGATGATAGA TCCCCTGGAGATGCAGACATGATTGCTGGA A GAGGGTTTGTAAGGTGAATA TGGGAGGATTGAGATGAGTT CCCTATAGTGAGTCGTATTACATTATTCTAACCGTCATTC
EYVK_VL68 c316751c-001 RS0584 Node_148__IGKV4-70*01__31__30__0.56667__72.7708__0.88214 RS0548 RS0763 T7p c316751c-002	AGACTACTTCCATGATCCAC A TGGGAGGATTGAGATGAGTT GGTGACCTTCTCCCCTGGAGATGCAGACAT A GAGGGTTTGTAAGGTGAATA GGGTAGTGGGAATGATTTAT CCCTATAGTGAGTCGTATTACATTATTCTAACCGTCATTC
EYVK_VL68 c316751c-001 RS0763 Node_148__IGKV4-70*01__44__30__0.6__73.6116__0.85587 RS0707 RS0548 T7p c316751c-002	AGACTACTTCCATGATCCAC A GGGTAGTGGGAATGATTTAT CACTGCAGGTCATGGTGACCTTCTCCCCTG A TGTGGTTTGGAGATGATAGA GAGGGTTTGTAAGGTGAATA CCCTATAGTGAGTCGTATTACATTATTCTAACCGTCATTC
EYVK_VL68 c316751c-001 RS0763 Node_148__IGKV4-70*01__56__30__0.53333__73.1796__0.78504 RS0707 RS0584 T7p c316751c-002	AGACTACTTCCATGATCCAC A GGGTAGTGGGAATGATTTAT TACTTGAGCTGGCACTGCAGGTCATGGTGA A TGTGGTTTGGAGATGATAGA TGGGAGGATTGAGATGAGTT CCCTATAGTGAGTCGTATTACATTATTCTAACCGTCATTC
EYVK_VL68 c316751c-001 RS0548 Node_148__IGKV4-70*01__66__30__0.43333__67.415__0.70227 RS0584 RS0707 T7p c316751c-002	AGACTACTTCCATGATCCAC A GAGGGTTTGTAAGGTGAATA ATGTAACTTATACTTGAGCTGGCACTGCAG A TGGGAGGATTGAGATGAGTT TGTGGTTTGGAGATGATAGA CCCTATAGTGAGTCGTATTACATTATTCTAACCGTCATTC
EYVK_VL68 c316751c-001 RS0763 Node_148__IGKV4-70*01__76__30__0.4__65.3386__0.82531 RS0548 RS0584 T7p c316751c-002	AGACTACTTCCATGATCCAC A GGGTAGTGGGAATGATTTAT GTACCAGTGCATGTAACTTATACTTGAGCT A GAGGGTTTGTAAGGTGAATA TGGGAGGATTGAGATGAGTT CCCTATAGTGAGTCGTATTACATTATTCTAACCGTCATTC
EYVK_VL68 c316751c-001 RS0548 Node_148__IGKV4-70*01__86__30__0.46667__69.0084__0.68726 RS0707 RS0763 T7p c316751c-002	AGACTACTTCCATGATCCAC A GAGGGTTTGTAAGGTGAATA GCTTCTGCTGGTACCAGTGCATGTAACTTA A TGTGGTTTGGAGATGATAGA GGGTAGTGGGAATGATTTAT CCCTATAGTGAGTCGTATTACATTATTCTAACCGTCATTC
EYVK_VL68 c316751c-001 RS0763 Node_148__IGKV4-70*01__111__30__0.56667__73.9064__1 RS0707 RS0584 T7p c316751c-002	AGACTACTTCCATGATCCAC A GGGTAGTGGGAATGATTTAT ATCCATCTTTTGGGGGAGGTGCCTGGCTTC A TGTGGTTTGGAGATGATAGA TGGGAGGATTGAGATGAGTT CCCTATAGTGAGTCGTATTACATTATTCTAACCGTCATTC
EYVK_VL68 c316751c-001 RS0707 Node_148__IGKV4-70*01__121__30__0.43333__68.367__1 RS0548 RS0584 T7p c316751c-002	AGACTACTTCCATGATCCAC A TGTGGTTTGGAGATGATAGA TGTGTCATAAATCCATCTTTTGGGGGAGGT A GAGGGTTTGTAAGGTGAATA TGGGAGGATTGAGATGAGTT CCCTATAGTGAGTCGTATTACATTATTCTAACCGTCATTC
EYVK_VL68 c316751c-001 RS0763 Node_148__IGKV4-70*01__131__30__0.36667__64.716__0.98611 RS0548 RS0584 T7p c316751c-002	AGACTACTTCCATGATCCAC A GGGTAGTGGGAATGATTTAT CCAGTTTGGATGTGTCATAAATCCATCTTT A GAGGGTTTGTAAGGTGAATA TGGGAGGATTGAGATGAGTT CCCTATAGTGAGTCGTATTACATTATTCTAACCGTCATTC
EYVK_VL68 c316751c-001 RS0763 Node_148__IGKV4-70*01__141__30__0.43333__68.4423__0.93809 RS0548 RS0707 T7p c316751c-002	AGACTACTTCCATGATCCAC A GGGTAGTGGGAATGATTTAT ACTCCAGAAGCCAGTTTGGATGTGTCATAA A GAGGGTTTGTAAGGTGAATA TGTGGTTTGGAGATGATAGA CCCTATAGTGAGTCGTATTACATTATTCTAACCGTCATTC
EYVK_VL68 c316751c-001 RS0763 Node_148__IGKV4-70*01__153__30__0.56667__73.963__0.94323 RS0584 RS0707 T7p c316751c-002	AGACTACTTCCATGATCCAC A GGGTAGTGGGAATGATTTAT AAGCGAGCAGGGACTCCAGAAGCCAGTTTG A TGGGAGGATTGAGATGAGTT TGTGGTTTGGAGATGATAGA CCCTATAGTGAGTCGTATTACATTATTCTAACCGTCATTC
EYVK_VL68 c316751c-001 RS0707 Node_148__IGKV4-70*01__180__30__0.56667__72.6572__0.60124 RS0584 RS0548 T7p c316751c-002	AGACTACTTCCATGATCCAC A TGTGGTTTGGAGATGATAGA TAAGAGGTCCCAGACCCACTGCCACTGAAG A TGGGAGGATTGAGATGAGTT GAGGGTTTGTAAGGTGAATA CCCTATAGTGAGTCGTATTACATTATTCTAACCGTCATTC
EYVK_VL68 c316751c-001 RS0548 Node_148__IGKV4-70*01__190__30__0.5__70.0253__0.8373 RS0584 RS0763 T7p c316751c-002	AGACTACTTCCATGATCCAC A GAGGGTTTGTAAGGTGAATA TGTGAGAGAATAAGAGGTCCCAGACCCACT A TGGGAGGATTGAGATGAGTT GGGTAGTGGGAATGATTTAT CCCTATAGTGAGTCGTATTACATTATTCTAACCGTCATTC
EYVK_VL68 c316751c-001 RS0707 Node_148__IGKV4-70*01__200__30__0.46667__68.48__0.84632 RS0548 RS0763 T7p c316751c-002	AGACTACTTCCATGATCCAC A TGTGGTTTGGAGATGATAGA TGCTGCTGATTGTGAGAGAATAAGAGGTCC A GAGGGTTTGTAAGGTGAATA GGGTAGTGGGAATGATTTAT CCCTATAGTGAGTCGTATTACATTATTCTAACCGTCATTC
EYVK_VL68 c316751c-001 RS0584 Node_148__IGKV4-70*01__210__30__0.5__71.5955__0.86309 RS0763 RS0707 T7p c316751c-002	AGACTACTTCCATGATCCAC A TGGGAGGATTGAGATGAGTT TCAGCCTCCATGCTGCTGATTGTGAGAGAA A GGGTAGTGGGAATGATTTAT TGTGGTTTGGAGATGATAGA CCCTATAGTGAGTCGTATTACATTATTCTAACCGTCATTC
EYVK_VL68 c316751c-001 RS0548 Node_148__IGKV4-70*01__225__30__0.53333__72.4211__0.87286 RS0584 RS0707 T7p c316751c-002	AGACTACTTCCATGATCCAC A GAGGGTTTGTAAGGTGAATA TAAGTGGCAGCATCTTCAGCCTCCATGCTG A TGGGAGGATTGAGATGAGTT TGTGGTTTGGAGATGATAGA CCCTATAGTGAGTCGTATTACATTATTCTAACCGTCATTC
EYVK_VL68 c316751c-001 RS0548 Node_148__IGKV4-70*01__235__30__0.46667__69.5578__0.84678 RS0584 RS0763 T7p c316751c-002	AGACTACTTCCATGATCCAC A GAGGGTTTGTAAGGTGAATA ATGGCAGTAATAAGTGGCAGCATCTTCAGC A TGGGAGGATTGAGATGAGTT GGGTAGTGGGAATGATTTAT CCCTATAGTGAGTCGTATTACATTATTCTAACCGTCATTC
EYVK_VL68 c316751c-001 RS0763 Node_148__IGKV4-70*01__245__30__0.5__70.1611__0.86269 RS0548 RS0707 T7p c316751c-002	AGACTACTTCCATGATCCAC A GGGTAGTGGGAATGATTTAT TACTCCGCTGATGGCAGTAATAAGTGGCAG A GAGGGTTTGTAAGGTGAATA TGTGGTTTGGAGATGATAGA CCCTATAGTGAGTCGTATTACATTATTCTAACCGTCATTC
EYVK_VL68 c316751c-001 RS0763 Node_148__IGKV4-61*01__1__30__0.46667__68.3758__0.81456 RS0584 RS0707 T7p c316751c-002	AGACTACTTCCATGATCCAC A GGGTAGTGGGAATGATTTAT GATTGCTGGAGACTGGGTGAGAACAATTTG A TGGGAGGATTGAGATGAGTT TGTGGTTTGGAGATGATAGA CCCTATAGTGAGTCGTATTACATTATTCTAACCGTCATTC
EYVK_VL68 c316751c-001 RS0548 Node_148__IGKV4-61*01__11__30__0.5__71.6309__0.78146 RS0707 RS0584 T7p c316751c-002	AGACTACTTCCATGATCCAC A GAGGGTTTGTAAGGTGAATA ATGCAGACATGATTGCTGGAGACTGGGTGA A TGTGGTTTGGAGATGATAGA TGGGAGGATTGAGATGAGTT CCCTATAGTGAGTCGTATTACATTATTCTAACCGTCATTC
EYVK_VL68 c316751c-001 RS0548 Node_148__IGKV4-61*01__21__30__0.53333__72.8158__0.85831 RS0584 RS0763 T7p c316751c-002	AGACTACTTCCATGATCCAC A GAGGGTTTGTAAGGTGAATA TCCCCTGGAGATGCAGACATGATTGCTGGA A TGGGAGGATTGAGATGAGTT GGGTAGTGGGAATGATTTAT CCCTATAGTGAGTCGTATTACATTATTCTAACCGTCATTC
EYVK_VL68 c316751c-001 RS0707 Node_148__IGKV4-61*01__31__30__0.56667__72.7708__0.88214 RS0548 RS0763 T7p c316751c-002	AGACTACTTCCATGATCCAC A TGTGGTTTGGAGATGATAGA GGTGACCTTCTCCCCTGGAGATGCAGACAT A GAGGGTTTGTAAGGTGAATA GGGTAGTGGGAATGATTTAT CCCTATAGTGAGTCGTATTACATTATTCTAACCGTCATTC
EYVK_VL68 c316751c-001 RS0584 Node_148__IGKV4-61*01__41__30__0.56667__72.4372__0.88575 RS0763 RS0707 T7p c316751c-002	AGACTACTTCCATGATCCAC A TGGGAGGATTGAGATGAGTT TGCAGGATATGGTGACCTTCTCCCCTGGAG A GGGTAGTGGGAATGATTTAT TGTGGTTTGGAGATGATAGA CCCTATAGTGAGTCGTATTACATTATTCTAACCGTCATTC
EYVK_VL68 c316751c-001 RS0584 Node_148__IGKV4-61*01__51__30__0.56667__72.3914__0.91733 RS0707 RS0548 T7p c316751c-002	AGACTACTTCCATGATCCAC A TGGGAGGATTGAGATGAGTT GAGCTGGCACTGCAGGATATGGTGACCTTC A TGTGGTTTGGAGATGATAGA GAGGGTTTGTAAGGTGAATA CCCTATAGTGAGTCGTATTACATTATTCTAACCGTCATTC
EYVK_VL68 c316751c-001 RS0763 Node_148__IGKV4-61*01__61__30__0.46667__69.9524__0.84957 RS0584 RS0548 T7p c316751c-002	AGACTACTTCCATGATCCAC A GGGTAGTGGGAATGATTTAT ACTTACACTTGAGCTGGCACTGCAGGATAT A TGGGAGGATTGAGATGAGTT GAGGGTTTGTAAGGTGAATA CCCTATAGTGAGTCGTATTACATTATTCTAACCGTCATTC
EYVK_VL68 c316751c-001 RS0548 Node_148__IGKV4-61*01__71__30__0.43333__67.3031__0.89214 RS0763 RS0707 T7p c316751c-002	AGACTACTTCCATGATCCAC A GAGGGTTTGTAAGGTGAATA AGTACATGTAACTTACACTTGAGCTGGCAC A GGGTAGTGGGAATGATTTAT TGTGGTTTGGAGATGATAGA CCCTATAGTGAGTCGTATTACATTATTCTAACCGTCATTC
EYVK_VL68 c316751c-001 RS0584 Node_148__IGKV4-61*01__81__30__0.4__66.2836__0.87335 RS0763 RS0707 T7p c316751c-002	AGACTACTTCCATGATCCAC A TGGGAGGATTGAGATGAGTT TGCTGGTACCAGTACATGTAACTTACACTT A GGGTAGTGGGAATGATTTAT TGTGGTTTGGAGATGATAGA CCCTATAGTGAGTCGTATTACATTATTCTAACCGTCATTC
EYVK_VL68 c316751c-001 RS0707 Node_148__IGKV4-61*01__91__30__0.5__70.5977__0.73341 RS0548 RS0584 T7p c316751c-002	AGACTACTTCCATGATCCAC A TGTGGTTTGGAGATGATAGA TCCTGGCTTCTGCTGGTACCAGTACATGTA A GAGGGTTTGTAAGGTGAATA TGGGAGGATTGAGATGAGTT CCCTATAGTGAGTCGTATTACATTATTCTAACCGTCATTC
EYVK_VL68 c316751c-001 RS0763 Node_148__IGKV4-61*01__114__30__0.56667__73.1962__0.90599 RS0584 RS0548 T7p c316751c-002	AGACTACTTCCATGATCCAC A GGGTAGTGGGAATGATTTAT TAAATCCAGGGTTTGGGGGAGGATCCTGGC A TGGGAGGATTGAGATGAGTT GAGGGTTTGTAAGGTGAATA CCCTATAGTGAGTCGTATTACATTATTCTAACCGTCATTC
EYVK_VL68 c316751c-001 RS0763 Node_148__IGKV4-61*01__124__30__0.53333__72.1938__1 RS0707 RS0548 T7p c316751c-002	AGACTACTTCCATGATCCAC A GGGTAGTGGGAATGATTTAT GGATGTGCGATAAATCCAGGGTTTGGGGGA A TGTGGTTTGGAGATGATAGA GAGGGTTTGTAAGGTGAATA CCCTATAGTGAGTCGTATTACATTATTCTAACCGTCATTC
EYVK_VL68 c316751c-001 RS0584 Node_148__IGKV4-61*01__134__30__0.5__71.0384__0.92909 RS0763 RS0707 T7p c316751c-002	AGACTACTTCCATGATCCAC A TGGGAGGATTGAGATGAGTT AAGCCAGGTTGGATGTGCGATAAATCCAGG A GGGTAGTGGGAATGATTTAT TGTGGTTTGGAGATGATAGA CCCTATAGTGAGTCGTATTACATTATTCTAACCGTCATTC
EYVK_VL68 c316751c-001 RS0548 Node_148__IGKV4-61*01__149__30__0.6__73.686__0.85584 RS0584 RS0707 T7p c316751c-002	AGACTACTTCCATGATCCAC A GAGGGTTTGTAAGGTGAATA GAGCAGGGACTCCAGAAGCCAGGTTGGATG A TGGGAGGATTGAGATGAGTT TGTGGTTTGGAGATGATAGA CCCTATAGTGAGTCGTATTACATTATTCTAACCGTCATTC
EYVK_VL68 c316751c-001 RS0763 Node_148__IGKV4-61*01__180__30__0.56667__72.6572__0.60124 RS0548 RS0584 T7p c316751c-002	AGACTACTTCCATGATCCAC A GGGTAGTGGGAATGATTTAT TAAGAGGTCCCAGACCCACTGCCACTGAAG A GAGGGTTTGTAAGGTGAATA TGGGAGGATTGAGATGAGTT CCCTATAGTGAGTCGTATTACATTATTCTAACCGTCATTC
EYVK_VL68 c316751c-001 RS0763 Node_148__IGKV4-61*01__190__30__0.53333__71.2481__0.72377 RS0548 RS0707 T7p c316751c-002	AGACTACTTCCATGATCCAC A GGGTAGTGGGAATGATTTAT TGTGAGAGAGTAAGAGGTCCCAGACCCACT A GAGGGTTTGTAAGGTGAATA TGTGGTTTGGAGATGATAGA CCCTATAGTGAGTCGTATTACATTATTCTAACCGTCATTC
EYVK_VL68 c316751c-001 RS0707 Node_148__IGKV4-61*01__200__30__0.5__69.6786__0.75916 RS0763 RS0584 T7p c316751c-002	AGACTACTTCCATGATCCAC A TGTGGTTTGGAGATGATAGA TGCTGCTGATTGTGAGAGAGTAAGAGGTCC A GGGTAGTGGGAATGATTTAT TGGGAGGATTGAGATGAGTT CCCTATAGTGAGTCGTATTACATTATTCTAACCGTCATTC
EYVK_VL68 c316751c-001 RS0548 Node_148__IGKV4-61*01__210__30__0.53333__71.7772__0.86353 RS0584 RS0707 T7p c316751c-002	AGACTACTTCCATGATCCAC A GAGGGTTTGTAAGGTGAATA TCAGCCTCCATGCTGCTGATTGTGAGAGAG A TGGGAGGATTGAGATGAGTT TGTGGTTTGGAGATGATAGA CCCTATAGTGAGTCGTATTACATTATTCTAACCGTCATTC
EYVK_VL68 c316751c-001 RS0548 Node_148__IGKV4-61*01__225__30__0.53333__72.4211__0.87286 RS0763 RS0584 T7p c316751c-002	AGACTACTTCCATGATCCAC A GAGGGTTTGTAAGGTGAATA TAAGTGGCAGCATCTTCAGCCTCCATGCTG A GGGTAGTGGGAATGATTTAT TGGGAGGATTGAGATGAGTT CCCTATAGTGAGTCGTATTACATTATTCTAACCGTCATTC
EYVK_VL68 c316751c-001 RS0707 Node_148__IGKV4-61*01__235__30__0.5__69.8894__0.85223 RS0763 RS0548 T7p c316751c-002	AGACTACTTCCATGATCCAC A TGTGGTTTGGAGATGATAGA CTGGCAGTAATAAGTGGCAGCATCTTCAGC A GGGTAGTGGGAATGATTTAT GAGGGTTTGTAAGGTGAATA CCCTATAGTGAGTCGTATTACATTATTCTAACCGTCATTC
EYVK_VL68 c316751c-001 RS0707 Node_148__IGKV4-61*01__245__30__0.43333__66.9104__0.87905 RS0584 RS0763 T7p c316751c-002	AGACTACTTCCATGATCCAC A TGTGGTTTGGAGATGATAGA TATGATACTGCTGGCAGTAATAAGTGGCAG A TGGGAGGATTGAGATGAGTT GGGTAGTGGGAATGATTTAT CCCTATAGTGAGTCGTATTACATTATTCTAACCGTCATTC
EYVK_VL68 c316751c-001 RS0584 Node_148__IGKV4-61*01__255__30__0.46667__68.1284__0.97619 RS0707 RS0548 T7p c316751c-002	AGACTACTTCCATGATCCAC A TGGGAGGATTGAGATGAGTT GGTGGGTAACTATGATACTGCTGGCAGTAA A TGTGGTTTGGAGATGATAGA GAGGGTTTGTAAGGTGAATA CCCTATAGTGAGTCGTATTACATTATTCTAACCGTCATTC
EYVK_VL68 c316751c-001 RS0584 Node_148__IGKV4-68*01__1__30__0.5__69.5667__0.85079 RS0763 RS0548 T7p c316751c-002	AGACTACTTCCATGATCCAC A TGGGAGGATTGAGATGAGTT GAGTGCTGGAGACTGGGTGAGAACAATTTG A GGGTAGTGGGAATGATTTAT GAGGGTTTGTAAGGTGAATA CCCTATAGTGAGTCGTATTACATTATTCTAACCGTCATTC
EYVK_VL68 c316751c-001 RS0763 Node_148__IGKV4-68*01__11__30__0.53333__72.8291__0.9279 RS0707 RS0548 T7p c316751c-002	AGACTACTTCCATGATCCAC A GGGTAGTGGGAATGATTTAT ATGCAGACATGAGTGCTGGAGACTGGGTGA A TGTGGTTTGGAGATGATAGA GAGGGTTTGTAAGGTGAATA CCCTATAGTGAGTCGTATTACATTATTCTAACCGTCATTC
EYVK_VL68 c316751c-001 RS0584 Node_148__IGKV4-68*01__22__30__0.6__73.4754__0.93234 RS0707 RS0763 T7p c316751c-002	AGACTACTTCCATGATCCAC A TGGGAGGATTGAGATGAGTT CTCCCCTGGAGATGCAGACATGAGTGCTGG A TGTGGTTTGGAGATGATAGA GGGTAGTGGGAATGATTTAT CCCTATAGTGAGTCGTATTACATTATTCTAACCGTCATTC
EYVK_VL68 c316751c-001 RS0707 Node_148__IGKV4-68*01__32__30__0.56667__73.8028__0.88149 RS0548 RS0584 T7p c316751c-002	AGACTACTTCCATGATCCAC A TGTGGTTTGGAGATGATAGA TGGTGACCTTCTCCCCTGGAGATGCAGACA A GAGGGTTTGTAAGGTGAATA TGGGAGGATTGAGATGAGTT CCCTATAGTGAGTCGTATTACATTATTCTAACCGTCATTC
EYVK_VL68 c316751c-001 RS0763 Node_148__IGKV4-68*01__44__30__0.6__73.6116__0.85587 RS0584 RS0548 T7p c316751c-002	AGACTACTTCCATGATCCAC A GGGTAGTGGGAATGATTTAT CACTGCAGGTCATGGTGACCTTCTCCCCTG A TGGGAGGATTGAGATGAGTT GAGGGTTTGTAAGGTGAATA CCCTATAGTGAGTCGTATTACATTATTCTAACCGTCATTC
EYVK_VL68 c316751c-001 RS0763 Node_148__IGKV4-68*01__58__30__0.53333__73.3714__0.81478 RS0707 RS0548 T7p c316751c-002	AGACTACTTCCATGATCCAC A GGGTAGTGGGAATGATTTAT TACACTTGAGCTGGCACTGCAGGTCATGGT A TGTGGTTTGGAGATGATAGA GAGGGTTTGTAAGGTGAATA CCCTATAGTGAGTCGTATTACATTATTCTAACCGTCATTC
EYVK_VL68 c316751c-001 RS0584 Node_148__IGKV4-68*01__68__30__0.46667__69.5382__0.85486 RS0763 RS0707 T7p c316751c-002	AGACTACTTCCATGATCCAC A TGGGAGGATTGAGATGAGTT ACATGTAACTTACACTTGAGCTGGCACTGC A GGGTAGTGGGAATGATTTAT TGTGGTTTGGAGATGATAGA CCCTATAGTGAGTCGTATTACATTATTCTAACCGTCATTC
EYVK_VL68 c316751c-001 RS0707 Node_148__IGKV4-68*01__78__30__0.4__64.821__0.89594 RS0548 RS0584 T7p c316751c-002	AGACTACTTCCATGATCCAC A TGTGGTTTGGAGATGATAGA TGGTACCAGTACATGTAACTTACACTTGAG A GAGGGTTTGTAAGGTGAATA TGGGAGGATTGAGATGAGTT CCCTATAGTGAGTCGTATTACATTATTCTAACCGTCATTC
EYVK_VL68 c316751c-001 RS0584 Node_148__IGKV4-68*01__88__30__0.46667__69.4881__0.76345 RS0548 RS0763 T7p c316751c-002	AGACTACTTCCATGATCCAC A TGGGAGGATTGAGATGAGTT TGGCTTCTGCTGGTACCAGTACATGTAACT A GAGGGTTTGTAAGGTGAATA GGGTAGTGGGAATGATTTAT CCCTATAGTGAGTCGTATTACATTATTCTAACCGTCATTC
EYVK_VL68 c316751c-001 RS0707 Node_148__IGKV4-68*01__98__30__0.56667__72.959__0.83984 RS0548 RS0763 T7p c316751c-002	AGACTACTTCCATGATCCAC A TGTGGTTTGGAGATGATAGA GGGAGGATCTTGGCTTCTGCTGGTACCAGT A GAGGGTTTGTAAGGTGAATA GGGTAGTGGGAATGATTTAT CCCTATAGTGAGTCGTATTACATTATTCTAACCGTCATTC
EYVK_VL68 c316751c-001 RS0763 Node_148__IGKV4-68*01__109__30__0.6__73.8452__0.96836 RS0584 RS0707 T7p c316751c-002	AGACTACTTCCATGATCCAC A GGGTAGTGGGAATGATTTAT CCAGGGTTTGGGGGAGGATCTTGGCTTCTG A TGGGAGGATTGAGATGAGTT TGTGGTTTGGAGATGATAGA CCCTATAGTGAGTCGTATTACATTATTCTAACCGTCATTC
EYVK_VL68 c316751c-001 RS0548 Node_148__IGKV4-68*01__119__30__0.5__69.5658__0.96836 RS0707 RS0584 T7p c316751c-002	AGACTACTTCCATGATCCAC A GAGGGTTTGTAAGGTGAATA TGAGATAAATCCAGGGTTTGGGGGAGGATC A TGTGGTTTGGAGATGATAGA TGGGAGGATTGAGATGAGTT CCCTATAGTGAGTCGTATTACATTATTCTAACCGTCATTC
EYVK_VL68 c316751c-001 RS0548 Node_148__IGKV4-68*01__129__30__0.43333__67.2753__1 RS0763 RS0584 T7p c316751c-002	AGACTACTTCCATGATCCAC A GAGGGTTTGTAAGGTGAATA AGGTTGGATGTGAGATAAATCCAGGGTTTG A GGGTAGTGGGAATGATTTAT TGGGAGGATTGAGATGAGTT CCCTATAGTGAGTCGTATTACATTATTCTAACCGTCATTC
EYVK_VL68 c316751c-001 RS0707 Node_148__IGKV4-68*01__139__30__0.43333__68.1547__0.89046 RS0548 RS0763 T7p c316751c-002	AGACTACTTCCATGATCCAC A TGTGGTTTGGAGATGATAGA TCCAGAAGCCAGGTTGGATGTGAGATAAAT A GAGGGTTTGTAAGGTGAATA GGGTAGTGGGAATGATTTAT CCCTATAGTGAGTCGTATTACATTATTCTAACCGTCATTC
EYVK_VL68 c316751c-001 RS0763 Node_148__IGKV4-68*01__149__30__0.6__73.686__0.85584 RS0584 RS0707 T7p c316751c-002	AGACTACTTCCATGATCCAC A GGGTAGTGGGAATGATTTAT GAGCAGGGACTCCAGAAGCCAGGTTGGATG A TGGGAGGATTGAGATGAGTT TGTGGTTTGGAGATGATAGA CCCTATAGTGAGTCGTATTACATTATTCTAACCGTCATTC
EYVK_VL68 c316751c-001 RS0707 Node_148__IGKV4-68*01__180__30__0.56667__72.6572__0.60124 RS0584 RS0548 T7p c316751c-002	AGACTACTTCCATGATCCAC A TGTGGTTTGGAGATGATAGA TAAGAGGTCCCAGACCCACTGCCACTGAAG A TGGGAGGATTGAGATGAGTT GAGGGTTTGTAAGGTGAATA CCCTATAGTGAGTCGTATTACATTATTCTAACCGTCATTC
EYVK_VL68 c316751c-001 RS0548 Node_148__IGKV4-68*01__190__30__0.53333__71.2481__0.72377 RS0584 RS0763 T7p c316751c-002	AGACTACTTCCATGATCCAC A GAGGGTTTGTAAGGTGAATA TGTGAGAGAGTAAGAGGTCCCAGACCCACT A TGGGAGGATTGAGATGAGTT GGGTAGTGGGAATGATTTAT CCCTATAGTGAGTCGTATTACATTATTCTAACCGTCATTC
EYVK_VL68 c316751c-001 RS0763 Node_148__IGKV4-68*01__200__30__0.5__69.6786__0.75916 RS0548 RS0707 T7p c316751c-002	AGACTACTTCCATGATCCAC A GGGTAGTGGGAATGATTTAT TGCTGCTGATTGTGAGAGAGTAAGAGGTCC A GAGGGTTTGTAAGGTGAATA TGTGGTTTGGAGATGATAGA CCCTATAGTGAGTCGTATTACATTATTCTAACCGTCATTC
EYVK_VL68 c316751c-001 RS0763 Node_148__IGKV4-68*01__210__30__0.53333__71.7772__0.86353 RS0584 RS0707 T7p c316751c-002	AGACTACTTCCATGATCCAC A GGGTAGTGGGAATGATTTAT TCAGCCTCCATGCTGCTGATTGTGAGAGAG A TGGGAGGATTGAGATGAGTT TGTGGTTTGGAGATGATAGA CCCTATAGTGAGTCGTATTACATTATTCTAACCGTCATTC
EYVK_VL68 c316751c-001 RS0707 Node_148__IGKV4-68*01__225__30__0.53333__72.4211__0.87286 RS0584 RS0548 T7p c316751c-002	AGACTACTTCCATGATCCAC A TGTGGTTTGGAGATGATAGA TAAGTGGCAGCATCTTCAGCCTCCATGCTG A TGGGAGGATTGAGATGAGTT GAGGGTTTGTAAGGTGAATA CCCTATAGTGAGTCGTATTACATTATTCTAACCGTCATTC
EYVK_VL68 c316751c-001 RS0584 Node_148__IGKV4-68*01__235__30__0.5__69.8894__0.85223 RS0548 RS0763 T7p c316751c-002	AGACTACTTCCATGATCCAC A TGGGAGGATTGAGATGAGTT CTGGCAGTAATAAGTGGCAGCATCTTCAGC A GAGGGTTTGTAAGGTGAATA GGGTAGTGGGAATGATTTAT CCCTATAGTGAGTCGTATTACATTATTCTAACCGTCATTC
EYVK_VL68 c316751c-001 RS0763 Node_148__IGKV4-68*01__245__30__0.5__70.1176__0.81732 RS0707 RS0548 T7p c316751c-002	AGACTACTTCCATGATCCAC A GGGTAGTGGGAATGATTTAT TACTCCACTGCTGGCAGTAATAAGTGGCAG A TGTGGTTTGGAGATGATAGA GAGGGTTTGTAAGGTGAATA CCCTATAGTGAGTCGTATTACATTATTCTAACCGTCATTC
EYVK_VL68 c316751c-001 RS0707 Node_148__IGKV4-68*01__255__30__0.53333__71.3519__0.91446 RS0584 RS0763 T7p c316751c-002	AGACTACTTCCATGATCCAC A TGTGGTTTGGAGATGATAGA GGTGGGTTACTACTCCACTGCTGGCAGTAA A TGGGAGGATTGAGATGAGTT GGGTAGTGGGAATGATTTAT CCCTATAGTGAGTCGTATTACATTATTCTAACCGTCATTC
EYVK_VL68 c316751c-001 RS0707 Node_148__IGKV4-77*01__1__30__0.46667__68.3758__0.81456 RS0548 RS0584 T7p c316751c-002	AGACTACTTCCATGATCCAC A TGTGGTTTGGAGATGATAGA GATTGCTGGAGACTGGGTGAGAACAATTTG A GAGGGTTTGTAAGGTGAATA TGGGAGGATTGAGATGAGTT CCCTATAGTGAGTCGTATTACATTATTCTAACCGTCATTC
EYVK_VL68 c316751c-001 RS0548 Node_148__IGKV4-77*01__11__30__0.53333__72.9021__0.89167 RS0763 RS0584 T7p c316751c-002	AGACTACTTCCATGATCCAC A GAGGGTTTGTAAGGTGAATA ATGCAGACAGGATTGCTGGAGACTGGGTGA A GGGTAGTGGGAATGATTTAT TGGGAGGATTGAGATGAGTT CCCTATAGTGAGTCGTATTACATTATTCTAACCGTCATTC
EYVK_VL68 c316751c-001 RS0707 Node_148__IGKV4-77*01__22__30__0.6__73.5513__0.93293 RS0548 RS0763 T7p c316751c-002	AGACTACTTCCATGATCCAC A TGTGGTTTGGAGATGATAGA CTCCCCTGGAGATGCAGACAGGATTGCTGG A GAGGGTTTGTAAGGTGAATA GGGTAGTGGGAATGATTTAT CCCTATAGTGAGTCGTATTACATTATTCTAACCGTCATTC
EYVK_VL68 c316751c-001 RS0707 Node_148__IGKV4-77*01__32__30__0.56667__73.8028__0.88149 RS0763 RS0584 T7p c316751c-002	AGACTACTTCCATGATCCAC A TGTGGTTTGGAGATGATAGA TGGTGACCTTCTCCCCTGGAGATGCAGACA A GGGTAGTGGGAATGATTTAT TGGGAGGATTGAGATGAGTT CCCTATAGTGAGTCGTATTACATTATTCTAACCGTCATTC
EYVK_VL68 c316751c-001 RS0707 Node_148__IGKV4-77*01__44__30__0.6__73.6116__0.85587 RS0548 RS0584 T7p c316751c-002	AGACTACTTCCATGATCCAC A TGTGGTTTGGAGATGATAGA CACTGCAGGTCATGGTGACCTTCTCCCCTG A GAGGGTTTGTAAGGTGAATA TGGGAGGATTGAGATGAGTT CCCTATAGTGAGTCGTATTACATTATTCTAACCGTCATTC
EYVK_VL68 c316751c-001 RS0548 Node_148__IGKV4-77*01__58__30__0.53333__73.3714__0.81478 RS0763 RS0584 T7p c316751c-002	AGACTACTTCCATGATCCAC A GAGGGTTTGTAAGGTGAATA TACACTTGAGCTGGCACTGCAGGTCATGGT A GGGTAGTGGGAATGATTTAT TGGGAGGATTGAGATGAGTT CCCTATAGTGAGTCGTATTACATTATTCTAACCGTCATTC
EYVK_VL68 c316751c-001 RS0707 Node_148__IGKV4-77*01__68__30__0.46667__69.5382__0.85486 RS0548 RS0763 T7p c316751c-002	AGACTACTTCCATGATCCAC A TGTGGTTTGGAGATGATAGA ACATGTAACTTACACTTGAGCTGGCACTGC A GAGGGTTTGTAAGGTGAATA GGGTAGTGGGAATGATTTAT CCCTATAGTGAGTCGTATTACATTATTCTAACCGTCATTC
EYVK_VL68 c316751c-001 RS0763 Node_148__IGKV4-77*01__78__30__0.36667__63.999__0.95844 RS0707 RS0584 T7p c316751c-002	AGACTACTTCCATGATCCAC A GGGTAGTGGGAATGATTTAT TGGAACCATTACATGTAACTTACACTTGAG A TGTGGTTTGGAGATGATAGA TGGGAGGATTGAGATGAGTT CCCTATAGTGAGTCGTATTACATTATTCTAACCGTCATTC
EYVK_VL68 c316751c-001 RS0548 Node_148__IGKV4-77*01__88__30__0.43333__68.6736__0.9883 RS0584 RS0707 T7p c316751c-002	AGACTACTTCCATGATCCAC A GAGGGTTTGTAAGGTGAATA TGGCTTCTGCTGGAACCATTACATGTAACT A TGGGAGGATTGAGATGAGTT TGTGGTTTGGAGATGATAGA CCCTATAGTGAGTCGTATTACATTATTCTAACCGTCATTC
EYVK_VL68 c316751c-001 RS0548 Node_148__IGKV4-77*01__98__30__0.56667__73.4685__0.8748 RS0584 RS0763 T7p c316751c-002	AGACTACTTCCATGATCCAC A GAGGGTTTGTAAGGTGAATA GGGAGGATCCTGGCTTCTGCTGGAACCATT A TGGGAGGATTGAGATGAGTT GGGTAGTGGGAATGATTTAT CCCTATAGTGAGTCGTATTACATTATTCTAACCGTCATTC
EYVK_VL68 c316751c-001 RS0763 Node_148__IGKV4-77*01__108__30__0.6__73.7635__0.81029 RS0707 RS0548 T7p c316751c-002	AGACTACTTCCATGATCCAC A GGGTAGTGGGAATGATTTAT CAGAGTTTGGGGGAGGATCCTGGCTTCTGC A TGTGGTTTGGAGATGATAGA GAGGGTTTGTAAGGTGAATA CCCTATAGTGAGTCGTATTACATTATTCTAACCGTCATTC
EYVK_VL68 c316751c-001 RS0584 Node_148__IGKV4-77*01__118__30__0.5__68.5005__0.81687 RS0763 RS0707 T7p c316751c-002	AGACTACTTCCATGATCCAC A TGGGAGGATTGAGATGAGTT GCTATAAATCCAGAGTTTGGGGGAGGATCC A GGGTAGTGGGAATGATTTAT TGTGGTTTGGAGATGATAGA CCCTATAGTGAGTCGTATTACATTATTCTAACCGTCATTC
EYVK_VL68 c316751c-001 RS0707 Node_148__IGKV4-77*01__128__30__0.4__64.4467__0.91065 RS0584 RS0548 T7p c316751c-002	AGACTACTTCCATGATCCAC A TGTGGTTTGGAGATGATAGA GGTTGGATATGCTATAAATCCAGAGTTTGG A TGGGAGGATTGAGATGAGTT GAGGGTTTGTAAGGTGAATA CCCTATAGTGAGTCGTATTACATTATTCTAACCGTCATTC
EYVK_VL68 c316751c-001 RS0763 Node_148__IGKV4-77*01__138__30__0.43333__65.9569__0.8979 RS0548 RS0584 T7p c316751c-002	AGACTACTTCCATGATCCAC A GGGTAGTGGGAATGATTTAT CCAGAAGCCAGGTTGGATATGCTATAAATC A GAGGGTTTGTAAGGTGAATA TGGGAGGATTGAGATGAGTT CCCTATAGTGAGTCGTATTACATTATTCTAACCGTCATTC
EYVK_VL68 c316751c-001 RS0707 Node_148__IGKV4-77*01__148__30__0.53333__72.4791__0.83188 RS0763 RS0548 T7p c316751c-002	AGACTACTTCCATGATCCAC A TGTGGTTTGGAGATGATAGA AGCAGGGACTCCAGAAGCCAGGTTGGATAT A GGGTAGTGGGAATGATTTAT GAGGGTTTGTAAGGTGAATA CCCTATAGTGAGTCGTATTACATTATTCTAACCGTCATTC
EYVK_VL68 c316751c-001 RS0707 Node_148__IGKV4-77*01__180__30__0.56667__72.6572__0.60124 RS0763 RS0584 T7p c316751c-002	AGACTACTTCCATGATCCAC A TGTGGTTTGGAGATGATAGA TAAGAGGTCCCAGACCCACTGCCACTGAAG A GGGTAGTGGGAATGATTTAT TGGGAGGATTGAGATGAGTT CCCTATAGTGAGTCGTATTACATTATTCTAACCGTCATTC
EYVK_VL68 c316751c-001 RS0584 Node_148__IGKV4-77*01__190__30__0.5__70.0253__0.8373 RS0548 RS0707 T7p c316751c-002	AGACTACTTCCATGATCCAC A TGGGAGGATTGAGATGAGTT TGTGAGAGAATAAGAGGTCCCAGACCCACT A GAGGGTTTGTAAGGTGAATA TGTGGTTTGGAGATGATAGA CCCTATAGTGAGTCGTATTACATTATTCTAACCGTCATTC
EYVK_VL68 c316751c-001 RS0548 Node_148__IGKV4-77*01__200__30__0.5__69.0649__0.81722 RS0763 RS0584 T7p c316751c-002	AGACTACTTCCATGATCCAC A GAGGGTTTGTAAGGTGAATA CGCTGCTGATTGTGAGAGAATAAGAGGTCC A GGGTAGTGGGAATGATTTAT TGGGAGGATTGAGATGAGTT CCCTATAGTGAGTCGTATTACATTATTCTAACCGTCATTC
EYVK_VL68 c316751c-001 RS0548 Node_148__IGKV4-77*01__210__30__0.5__71.8522__0.80102 RS0707 RS0763 T7p c316751c-002	AGACTACTTCCATGATCCAC A GAGGGTTTGTAAGGTGAATA TCAGCCTTCACGCTGCTGATTGTGAGAGAA A TGTGGTTTGGAGATGATAGA GGGTAGTGGGAATGATTTAT CCCTATAGTGAGTCGTATTACATTATTCTAACCGTCATTC
EYVK_VL68 c316751c-001 RS0584 Node_148__IGKV4-77*01__225__30__0.53333__72.6663__0.93431 RS0707 RS0763 T7p c316751c-002	AGACTACTTCCATGATCCAC A TGGGAGGATTGAGATGAGTT TAAGTGGCAGCATCTTCAGCCTTCACGCTG A TGTGGTTTGGAGATGATAGA GGGTAGTGGGAATGATTTAT CCCTATAGTGAGTCGTATTACATTATTCTAACCGTCATTC
EYVK_VL68 c316751c-001 RS0584 Node_148__IGKV4-77*01__235__30__0.5__69.8894__0.85223 RS0548 RS0707 T7p c316751c-002	AGACTACTTCCATGATCCAC A TGGGAGGATTGAGATGAGTT CTGGCAGTAATAAGTGGCAGCATCTTCAGC A GAGGGTTTGTAAGGTGAATA TGTGGTTTGGAGATGATAGA CCCTATAGTGAGTCGTATTACATTATTCTAACCGTCATTC
EYVK_VL68 c316751c-001 RS0548 Node_148__IGKV4-77*01__245__30__0.5__70.1176__0.81732 RS0763 RS0584 T7p c316751c-002	AGACTACTTCCATGATCCAC A GAGGGTTTGTAAGGTGAATA TACTCCACTGCTGGCAGTAATAAGTGGCAG A GGGTAGTGGGAATGATTTAT TGGGAGGATTGAGATGAGTT CCCTATAGTGAGTCGTATTACATTATTCTAACCGTCATTC
EYVK_VL68 c316751c-001 RS0707 Node_148__IGKV4-77*01__255__30__0.56667__73.05__0.89859 RS0548 RS0763 T7p c316751c-002	AGACTACTTCCATGATCCAC A TGTGGTTTGGAGATGATAGA GGTGGGGAACTACTCCACTGCTGGCAGTAA A GAGGGTTTGTAAGGTGAATA GGGTAGTGGGAATGATTTAT CCCTATAGTGAGTCGTATTACATTATTCTAACCGTCATTC
EYVK_VL68 c316751c-001 RS0707 Node_148__IGKV4-52*01__1__30__0.46667__68.3758__0.81456 RS0584 RS0763 T7p c316751c-002	AGACTACTTCCATGATCCAC A TGTGGTTTGGAGATGATAGA GATTGCTGGAGACTGGGTGAGAACAATTTG A TGGGAGGATTGAGATGAGTT GGGTAGTGGGAATGATTTAT CCCTATAGTGAGTCGTATTACATTATTCTAACCGTCATTC
EYVK_VL68 c316751c-001 RS0707 Node_148__IGKV4-52*01__11__30__0.53333__72.9021__0.89167 RS0584 RS0548 T7p c316751c-002	AGACTACTTCCATGATCCAC A TGTGGTTTGGAGATGATAGA ATGCAGACAGGATTGCTGGAGACTGGGTGA A TGGGAGGATTGAGATGAGTT GAGGGTTTGTAAGGTGAATA CCCTATAGTGAGTCGTATTACATTATTCTAACCGTCATTC
EYVK_VL68 c316751c-001 RS0763 Node_148__IGKV4-52*01__22__30__0.6__73.5513__0.93293 RS0584 RS0548 T7p c316751c-002	AGACTACTTCCATGATCCAC A GGGTAGTGGGAATGATTTAT CTCCCCTGGAGATGCAGACAGGATTGCTGG A TGGGAGGATTGAGATGAGTT GAGGGTTTGTAAGGTGAATA CCCTATAGTGAGTCGTATTACATTATTCTAACCGTCATTC
EYVK_VL68 c316751c-001 RS0763 Node_148__IGKV4-52*01__32__30__0.56667__73.8028__0.88149 RS0707 RS0548 T7p c316751c-002	AGACTACTTCCATGATCCAC A GGGTAGTGGGAATGATTTAT TGGTGACCTTCTCCCCTGGAGATGCAGACA A TGTGGTTTGGAGATGATAGA GAGGGTTTGTAAGGTGAATA CCCTATAGTGAGTCGTATTACATTATTCTAACCGTCATTC
EYVK_VL68 c316751c-001 RS0584 Node_148__IGKV4-52*01__44__30__0.6__73.6116__0.85587 RS0707 RS0763 T7p c316751c-002	AGACTACTTCCATGATCCAC A TGGGAGGATTGAGATGAGTT CACTGCAGGTCATGGTGACCTTCTCCCCTG A TGTGGTTTGGAGATGATAGA GGGTAGTGGGAATGATTTAT CCCTATAGTGAGTCGTATTACATTATTCTAACCGTCATTC
EYVK_VL68 c316751c-001 RS0548 Node_148__IGKV4-52*01__58__30__0.53333__73.3714__0.81478 RS0707 RS0584 T7p c316751c-002	AGACTACTTCCATGATCCAC A GAGGGTTTGTAAGGTGAATA TACACTTGAGCTGGCACTGCAGGTCATGGT A TGTGGTTTGGAGATGATAGA TGGGAGGATTGAGATGAGTT CCCTATAGTGAGTCGTATTACATTATTCTAACCGTCATTC
EYVK_VL68 c316751c-001 RS0548 Node_148__IGKV4-52*01__68__30__0.46667__69.5382__0.85486 RS0584 RS0763 T7p c316751c-002	AGACTACTTCCATGATCCAC A GAGGGTTTGTAAGGTGAATA ACATGTAACTTACACTTGAGCTGGCACTGC A TGGGAGGATTGAGATGAGTT GGGTAGTGGGAATGATTTAT CCCTATAGTGAGTCGTATTACATTATTCTAACCGTCATTC
EYVK_VL68 c316751c-001 RS0763 Node_148__IGKV4-52*01__78__30__0.4__64.821__0.95844 RS0548 RS0707 T7p c316751c-002	AGACTACTTCCATGATCCAC A GGGTAGTGGGAATGATTTAT TGGTACCTGTACATGTAACTTACACTTGAG A GAGGGTTTGTAAGGTGAATA TGTGGTTTGGAGATGATAGA CCCTATAGTGAGTCGTATTACATTATTCTAACCGTCATTC
EYVK_VL68 c316751c-001 RS0584 Node_148__IGKV4-52*01__88__30__0.46667__69.4881__0.91946 RS0707 RS0763 T7p c316751c-002	AGACTACTTCCATGATCCAC A TGGGAGGATTGAGATGAGTT TGGCTTCTGCTGGTACCTGTACATGTAACT A TGTGGTTTGGAGATGATAGA GGGTAGTGGGAATGATTTAT CCCTATAGTGAGTCGTATTACATTATTCTAACCGTCATTC
EYVK_VL68 c316751c-001 RS0584 Node_148__IGKV4-52*01__98__30__0.56667__72.8856__0.83223 RS0548 RS0707 T7p c316751c-002	AGACTACTTCCATGATCCAC A TGGGAGGATTGAGATGAGTT GTGAGGATCCTGGCTTCTGCTGGTACCTGT A GAGGGTTTGTAAGGTGAATA TGTGGTTTGGAGATGATAGA CCCTATAGTGAGTCGTATTACATTATTCTAACCGTCATTC
EYVK_VL68 c316751c-001 RS0763 Node_148__IGKV4-52*01__109__30__0.6__73.7664__0.95391 RS0584 RS0548 T7p c316751c-002	AGACTACTTCCATGATCCAC A GGGTAGTGGGAATGATTTAT CCAGGGTTTGGGTGAGGATCCTGGCTTCTG A TGGGAGGATTGAGATGAGTT GAGGGTTTGTAAGGTGAATA CCCTATAGTGAGTCGTATTACATTATTCTAACCGTCATTC
EYVK_VL68 c316751c-001 RS0548 Node_148__IGKV4-52*01__119__30__0.5__70.5137__1 RS0707 RS0763 T7p c316751c-002	AGACTACTTCCATGATCCAC A GAGGGTTTGTAAGGTGAATA TGCCATAAATCCAGGGTTTGGGTGAGGATC A TGTGGTTTGGAGATGATAGA GGGTAGTGGGAATGATTTAT CCCTATAGTGAGTCGTATTACATTATTCTAACCGTCATTC
EYVK_VL68 c316751c-001 RS0763 Node_148__IGKV4-52*01__129__30__0.46667__69.5889__0.9899 RS0707 RS0584 T7p c316751c-002	AGACTACTTCCATGATCCAC A GGGTAGTGGGAATGATTTAT AGGTTGGATGTGCCATAAATCCAGGGTTTG A TGTGGTTTGGAGATGATAGA TGGGAGGATTGAGATGAGTT CCCTATAGTGAGTCGTATTACATTATTCTAACCGTCATTC
EYVK_VL68 c316751c-001 RS0584 Node_148__IGKV4-52*01__139__30__0.46667__70.4763__0.88036 RS0548 RS0707 T7p c316751c-002	AGACTACTTCCATGATCCAC A TGGGAGGATTGAGATGAGTT TCCAGAAGCCAGGTTGGATGTGCCATAAAT A GAGGGTTTGTAAGGTGAATA TGTGGTTTGGAGATGATAGA CCCTATAGTGAGTCGTATTACATTATTCTAACCGTCATTC
EYVK_VL68 c316751c-001 RS0548 Node_148__IGKV4-52*01__149__30__0.6__73.686__0.85584 RS0584 RS0763 T7p c316751c-002	AGACTACTTCCATGATCCAC A GAGGGTTTGTAAGGTGAATA GAGCAGGGACTCCAGAAGCCAGGTTGGATG A TGGGAGGATTGAGATGAGTT GGGTAGTGGGAATGATTTAT CCCTATAGTGAGTCGTATTACATTATTCTAACCGTCATTC
EYVK_VL68 c316751c-001 RS0707 Node_148__IGKV4-52*01__179__30__0.56667__73.2823__0.52419 RS0763 RS0548 T7p c316751c-002	AGACTACTTCCATGATCCAC A TGTGGTTTGGAGATGATAGA AAGAGGTCCCAGATCCACTGCCACTGAAGC A GGGTAGTGGGAATGATTTAT GAGGGTTTGTAAGGTGAATA CCCTATAGTGAGTCGTATTACATTATTCTAACCGTCATTC
EYVK_VL68 c316751c-001 RS0707 Node_148__IGKV4-52*01__189__30__0.5__67.9102__0.8385 RS0763 RS0584 T7p c316751c-002	AGACTACTTCCATGATCCAC A TGTGGTTTGGAGATGATAGA GTGAGAGAATAAGAGGTCCCAGATCCACTG A GGGTAGTGGGAATGATTTAT TGGGAGGATTGAGATGAGTT CCCTATAGTGAGTCGTATTACATTATTCTAACCGTCATTC
EYVK_VL68 c316751c-001 RS0707 Node_148__IGKV4-52*01__199__30__0.5__68.9164__0.85426 RS0548 RS0584 T7p c316751c-002	AGACTACTTCCATGATCCAC A TGTGGTTTGGAGATGATAGA GCTGCTGATTGTGAGAGAATAAGAGGTCCC A GAGGGTTTGTAAGGTGAATA TGGGAGGATTGAGATGAGTT CCCTATAGTGAGTCGTATTACATTATTCTAACCGTCATTC
EYVK_VL68 c316751c-001 RS0548 Node_148__IGKV4-52*01__209__30__0.5__70.7803__0.85401 RS0584 RS0763 T7p c316751c-002	AGACTACTTCCATGATCCAC A GAGGGTTTGTAAGGTGAATA CAGCCTCCATGCTGCTGATTGTGAGAGAAT A TGGGAGGATTGAGATGAGTT GGGTAGTGGGAATGATTTAT CCCTATAGTGAGTCGTATTACATTATTCTAACCGTCATTC
EYVK_VL68 c316751c-001 RS0763 Node_148__IGKV4-52*01__219__30__0.53333__73.0381__0.89445 RS0548 RS0707 T7p c316751c-002	AGACTACTTCCATGATCCAC A GGGTAGTGGGAATGATTTAT GCAGCATCTTCAGCCTCCATGCTGCTGATT A GAGGGTTTGTAAGGTGAATA TGTGGTTTGGAGATGATAGA CCCTATAGTGAGTCGTATTACATTATTCTAACCGTCATTC
EYVK_VL68 c316751c-001 RS0707 Node_148__IGKV4-52*01__229__30__0.46667__68.9896__0.85537 RS0584 RS0763 T7p c316751c-002	AGACTACTTCCATGATCCAC A TGTGGTTTGGAGATGATAGA GTAATAAGTGGCAGCATCTTCAGCCTCCAT A TGGGAGGATTGAGATGAGTT GGGTAGTGGGAATGATTTAT CCCTATAGTGAGTCGTATTACATTATTCTAACCGTCATTC
EYVK_VL68 c316751c-001 RS0548 Node_148__IGKV4-52*01__239__30__0.43333__69.3705__0.85632 RS0584 RS0707 T7p c316751c-002	AGACTACTTCCATGATCCAC A GAGGGTTTGTAAGGTGAATA ATTGCTGGCAGTAATAAGTGGCAGCATCTT A TGGGAGGATTGAGATGAGTT TGTGGTTTGGAGATGATAGA CCCTATAGTGAGTCGTATTACATTATTCTAACCGTCATTC
EYVK_VL68 c316751c-001 RS0548 Node_148__IGKV4-52*01__252__30__0.36667__63.6263__0.96609 RS0763 RS0584 T7p c316751c-002	AGACTACTTCCATGATCCAC A GAGGGTTTGTAAGGTGAATA GGGTAACTATGATATTGCTGGCAGTAATAA A GGGTAGTGGGAATGATTTAT TGGGAGGATTGAGATGAGTT CCCTATAGTGAGTCGTATTACATTATTCTAACCGTCATTC
EYVK_VL68 c316751c-001 RS0763 Node_148__IGKV4-54*01__1__30__0.46667__68.3758__0.81456 RS0707 RS0548 T7p c316751c-002	AGACTACTTCCATGATCCAC A GGGTAGTGGGAATGATTTAT GATTGCTGGAGACTGGGTGAGAACAATTTG A TGTGGTTTGGAGATGATAGA GAGGGTTTGTAAGGTGAATA CCCTATAGTGAGTCGTATTACATTATTCTAACCGTCATTC
EYVK_VL68 c316751c-001 RS0763 Node_148__IGKV4-54*01__11__30__0.53333__72.9021__0.89167 RS0707 RS0584 T7p c316751c-002	AGACTACTTCCATGATCCAC A GGGTAGTGGGAATGATTTAT ATGCAGACAGGATTGCTGGAGACTGGGTGA A TGTGGTTTGGAGATGATAGA TGGGAGGATTGAGATGAGTT CCCTATAGTGAGTCGTATTACATTATTCTAACCGTCATTC
EYVK_VL68 c316751c-001 RS0548 Node_148__IGKV4-54*01__22__30__0.6__73.5513__0.93293 RS0707 RS0584 T7p c316751c-002	AGACTACTTCCATGATCCAC A GAGGGTTTGTAAGGTGAATA CTCCCCTGGAGATGCAGACAGGATTGCTGG A TGTGGTTTGGAGATGATAGA TGGGAGGATTGAGATGAGTT CCCTATAGTGAGTCGTATTACATTATTCTAACCGTCATTC
EYVK_VL68 c316751c-001 RS0584 Node_148__IGKV4-54*01__32__30__0.56667__73.8028__0.88149 RS0763 RS0548 T7p c316751c-002	AGACTACTTCCATGATCCAC A TGGGAGGATTGAGATGAGTT TGGTGACCTTCTCCCCTGGAGATGCAGACA A GGGTAGTGGGAATGATTTAT GAGGGTTTGTAAGGTGAATA CCCTATAGTGAGTCGTATTACATTATTCTAACCGTCATTC
EYVK_VL68 c316751c-001 RS0763 Node_148__IGKV4-54*01__44__30__0.6__73.6116__0.85587 RS0548 RS0707 T7p c316751c-002	AGACTACTTCCATGATCCAC A GGGTAGTGGGAATGATTTAT CACTGCAGGTCATGGTGACCTTCTCCCCTG A GAGGGTTTGTAAGGTGAATA TGTGGTTTGGAGATGATAGA CCCTATAGTGAGTCGTATTACATTATTCTAACCGTCATTC
EYVK_VL68 c316751c-001 RS0707 Node_148__IGKV4-54*01__58__30__0.53333__73.3714__0.81478 RS0763 RS0584 T7p c316751c-002	AGACTACTTCCATGATCCAC A TGTGGTTTGGAGATGATAGA TACACTTGAGCTGGCACTGCAGGTCATGGT A GGGTAGTGGGAATGATTTAT TGGGAGGATTGAGATGAGTT CCCTATAGTGAGTCGTATTACATTATTCTAACCGTCATTC
EYVK_VL68 c316751c-001 RS0707 Node_148__IGKV4-54*01__68__30__0.46667__69.5382__0.85486 RS0548 RS0584 T7p c316751c-002	AGACTACTTCCATGATCCAC A TGTGGTTTGGAGATGATAGA ACATGTAACTTACACTTGAGCTGGCACTGC A GAGGGTTTGTAAGGTGAATA TGGGAGGATTGAGATGAGTT CCCTATAGTGAGTCGTATTACATTATTCTAACCGTCATTC
EYVK_VL68 c316751c-001 RS0584 Node_148__IGKV4-54*01__78__30__0.4__64.821__0.95844 RS0548 RS0763 T7p c316751c-002	AGACTACTTCCATGATCCAC A TGGGAGGATTGAGATGAGTT TGGTACCTGTACATGTAACTTACACTTGAG A GAGGGTTTGTAAGGTGAATA GGGTAGTGGGAATGATTTAT CCCTATAGTGAGTCGTATTACATTATTCTAACCGTCATTC
EYVK_VL68 c316751c-001 RS0763 Node_148__IGKV4-54*01__88__30__0.46667__69.4881__0.91946 RS0707 RS0548 T7p c316751c-002	AGACTACTTCCATGATCCAC A GGGTAGTGGGAATGATTTAT TGGCTTCTGCTGGTACCTGTACATGTAACT A TGTGGTTTGGAGATGATAGA GAGGGTTTGTAAGGTGAATA CCCTATAGTGAGTCGTATTACATTATTCTAACCGTCATTC
EYVK_VL68 c316751c-001 RS0584 Node_148__IGKV4-54*01__98__30__0.56667__72.8856__0.83223 RS0763 RS0707 T7p c316751c-002	AGACTACTTCCATGATCCAC A TGGGAGGATTGAGATGAGTT GTGAGGATCCTGGCTTCTGCTGGTACCTGT A GGGTAGTGGGAATGATTTAT TGTGGTTTGGAGATGATAGA CCCTATAGTGAGTCGTATTACATTATTCTAACCGTCATTC
EYVK_VL68 c316751c-001 RS0584 Node_148__IGKV4-54*01__109__30__0.6__73.7664__0.95391 RS0707 RS0548 T7p c316751c-002	AGACTACTTCCATGATCCAC A TGGGAGGATTGAGATGAGTT CCAGGGTTTGGGTGAGGATCCTGGCTTCTG A TGTGGTTTGGAGATGATAGA GAGGGTTTGTAAGGTGAATA CCCTATAGTGAGTCGTATTACATTATTCTAACCGTCATTC
EYVK_VL68 c316751c-001 RS0584 Node_148__IGKV4-54*01__119__30__0.5__70.5137__1 RS0763 RS0548 T7p c316751c-002	AGACTACTTCCATGATCCAC A TGGGAGGATTGAGATGAGTT TGCCATAAATCCAGGGTTTGGGTGAGGATC A GGGTAGTGGGAATGATTTAT GAGGGTTTGTAAGGTGAATA CCCTATAGTGAGTCGTATTACATTATTCTAACCGTCATTC
EYVK_VL68 c316751c-001 RS0548 Node_148__IGKV4-54*01__129__30__0.46667__69.5889__0.9899 RS0707 RS0763 T7p c316751c-002	AGACTACTTCCATGATCCAC A GAGGGTTTGTAAGGTGAATA AGGTTGGATGTGCCATAAATCCAGGGTTTG A TGTGGTTTGGAGATGATAGA GGGTAGTGGGAATGATTTAT CCCTATAGTGAGTCGTATTACATTATTCTAACCGTCATTC
EYVK_VL68 c316751c-001 RS0707 Node_148__IGKV4-54*01__139__30__0.46667__70.4763__0.88036 RS0763 RS0584 T7p c316751c-002	AGACTACTTCCATGATCCAC A TGTGGTTTGGAGATGATAGA TCCAGAAGCCAGGTTGGATGTGCCATAAAT A GGGTAGTGGGAATGATTTAT TGGGAGGATTGAGATGAGTT CCCTATAGTGAGTCGTATTACATTATTCTAACCGTCATTC
EYVK_VL68 c316751c-001 RS0707 Node_148__IGKV4-54*01__149__30__0.6__73.686__0.85584 RS0548 RS0584 T7p c316751c-002	AGACTACTTCCATGATCCAC A TGTGGTTTGGAGATGATAGA GAGCAGGGACTCCAGAAGCCAGGTTGGATG A GAGGGTTTGTAAGGTGAATA TGGGAGGATTGAGATGAGTT CCCTATAGTGAGTCGTATTACATTATTCTAACCGTCATTC
EYVK_VL68 c316751c-001 RS0584 Node_148__IGKV4-54*01__179__30__0.56667__73.2823__0.52419 RS0763 RS0548 T7p c316751c-002	AGACTACTTCCATGATCCAC A TGGGAGGATTGAGATGAGTT AAGAGGTCCCAGATCCACTGCCACTGAAGC A GGGTAGTGGGAATGATTTAT GAGGGTTTGTAAGGTGAATA CCCTATAGTGAGTCGTATTACATTATTCTAACCGTCATTC
EYVK_VL68 c316751c-001 RS0763 Node_148__IGKV4-54*01__189__30__0.5__67.9102__0.8385 RS0548 RS0707 T7p c316751c-002	AGACTACTTCCATGATCCAC A GGGTAGTGGGAATGATTTAT GTGAGAGAATAAGAGGTCCCAGATCCACTG A GAGGGTTTGTAAGGTGAATA TGTGGTTTGGAGATGATAGA CCCTATAGTGAGTCGTATTACATTATTCTAACCGTCATTC
EYVK_VL68 c316751c-001 RS0584 Node_148__IGKV4-54*01__199__30__0.5__68.9164__0.85426 RS0707 RS0763 T7p c316751c-002	AGACTACTTCCATGATCCAC A TGGGAGGATTGAGATGAGTT GCTGCTGATTGTGAGAGAATAAGAGGTCCC A TGTGGTTTGGAGATGATAGA GGGTAGTGGGAATGATTTAT CCCTATAGTGAGTCGTATTACATTATTCTAACCGTCATTC
EYVK_VL68 c316751c-001 RS0707 Node_148__IGKV4-54*01__209__30__0.5__70.7803__0.85401 RS0548 RS0584 T7p c316751c-002	AGACTACTTCCATGATCCAC A TGTGGTTTGGAGATGATAGA CAGCCTCCATGCTGCTGATTGTGAGAGAAT A GAGGGTTTGTAAGGTGAATA TGGGAGGATTGAGATGAGTT CCCTATAGTGAGTCGTATTACATTATTCTAACCGTCATTC
EYVK_VL68 c316751c-001 RS0763 Node_148__IGKV4-54*01__219__30__0.53333__73.0381__0.89445 RS0584 RS0548 T7p c316751c-002	AGACTACTTCCATGATCCAC A GGGTAGTGGGAATGATTTAT GCAGCATCTTCAGCCTCCATGCTGCTGATT A TGGGAGGATTGAGATGAGTT GAGGGTTTGTAAGGTGAATA CCCTATAGTGAGTCGTATTACATTATTCTAACCGTCATTC
EYVK_VL68 c316751c-001 RS0707 Node_148__IGKV4-54*01__229__30__0.46667__68.9896__0.85537 RS0548 RS0763 T7p c316751c-002	AGACTACTTCCATGATCCAC A TGTGGTTTGGAGATGATAGA GTAATAAGTGGCAGCATCTTCAGCCTCCAT A GAGGGTTTGTAAGGTGAATA GGGTAGTGGGAATGATTTAT CCCTATAGTGAGTCGTATTACATTATTCTAACCGTCATTC
EYVK_VL68 c316751c-001 RS0763 Node_148__IGKV4-54*01__239__30__0.43333__69.3705__0.85632 RS0707 RS0584 T7p c316751c-002	AGACTACTTCCATGATCCAC A GGGTAGTGGGAATGATTTAT ATTGCTGGCAGTAATAAGTGGCAGCATCTT A TGTGGTTTGGAGATGATAGA TGGGAGGATTGAGATGAGTT CCCTATAGTGAGTCGTATTACATTATTCTAACCGTCATTC
EYVK_VL68 c316751c-001 RS0584 Node_148__IGKV4-54*01__252__30__0.36667__63.6263__0.96609 RS0548 RS0707 T7p c316751c-002	AGACTACTTCCATGATCCAC A TGGGAGGATTGAGATGAGTT GGGTAACTATGATATTGCTGGCAGTAATAA A GAGGGTTTGTAAGGTGAATA TGTGGTTTGGAGATGATAGA CCCTATAGTGAGTCGTATTACATTATTCTAACCGTCATTC
EYVK_VL68 c316751c-001 RS0820 Node_14__IGKV13-50-1*01__1__30__0.46667__68.407__0.5 RS0730 RS0896 T7p c316751c-002	AGACTACTTCCATGATCCAC A GATGAAGATTGAGGGAAGAA CAAGGATGGTGATTGTGTCATGCTGATGTC A AGTTGAGGTGGGAGAGTATT GGGATTATGGGTTTGTAGTA CCCTATAGTGAGTCGTATTACATTATTCTAACCGTCATTC
EYVK_VL68 c316751c-001 RS0820 Node_14__IGKV13-50-1*01__11__30__0.46667__69.0239__0.5 RS0967 RS0730 T7p c316751c-002	AGACTACTTCCATGATCCAC A GATGAAGATTGAGGGAAGAA GAGATGCAGACAAGGATGGTGATTGTGTCA A TAGAGGGAGTAAGATGAGGA AGTTGAGGTGGGAGAGTATT CCCTATAGTGAGTCGTATTACATTATTCTAACCGTCATTC
EYVK_VL68 c316751c-001 RS0896 Node_14__IGKV13-50-1*01__44__30__0.53333__71.2603__0.5 RS0967 RS0730 T7p c316751c-002	AGACTACTTCCATGATCCAC A GGGATTATGGGTTTGTAGTA ATGGCCTGCAGGTAAGGATGACTCTGTCTC A TAGAGGGAGTAAGATGAGGA AGTTGAGGTGGGAGAGTATT CCCTATAGTGAGTCGTATTACATTATTCTAACCGTCATTC
EYVK_VL68 c316751c-001 RS0967 Node_14__IGKV13-50-1*01__54__30__0.5__69.6015__0.72222 RS0820 RS0896 T7p c316751c-002	AGACTACTTCCATGATCCAC A TAGAGGGAGTAAGATGAGGA ATACCCTCATATGGCCTGCAGGTAAGGATG A GATGAAGATTGAGGGAAGAA GGGATTATGGGTTTGTAGTA CCCTATAGTGAGTCGTATTACATTATTCTAACCGTCATTC
EYVK_VL68 c316751c-001 RS0730 Node_14__IGKV13-50-1*01__64__30__0.43333__67.2531__0.71204 RS0896 RS0820 T7p c316751c-002	AGACTACTTCCATGATCCAC A AGTTGAGGTGGGAGAGTATT CCAATCATTAATACCCTCATATGGCCTGCA A GGGATTATGGGTTTGTAGTA GATGAAGATTGAGGGAAGAA CCCTATAGTGAGTCGTATTACATTATTCTAACCGTCATTC
EYVK_VL68 c316751c-001 RS0730 Node_14__IGKV13-50-1*01__89__30__0.4__64.9455__0.51852 RS0967 RS0820 T7p c316751c-002	AGACTACTTCCATGATCCAC A AGTTGAGGTGGGAGAGTATT CTAGTTTCTACTGACATCAGGCTAACCAAT A TAGAGGGAGTAAGATGAGGA GATGAAGATTGAGGGAAGAA CCCTATAGTGAGTCGTATTACATTATTCTAACCGTCATTC
EYVK_VL68 c316751c-001 RS0967 Node_14__IGKV13-50-1*01__99__30__0.4__64.8935__0.80556 RS0896 RS0730 T7p c316751c-002	AGACTACTTCCATGATCCAC A TAGAGGGAGTAAGATGAGGA TGAACATTCCCTAGTTTCTACTGACATCAG A GGGATTATGGGTTTGTAGTA AGTTGAGGTGGGAGAGTATT CCCTATAGTGAGTCGTATTACATTATTCTAACCGTCATTC
EYVK_VL68 c316751c-001 RS0896 Node_14__IGKV13-50-1*01__130__30__0.36667__63.4081__0.55556 RS0967 RS0820 T7p c316751c-002	AGACTACTTCCATGATCCAC A GGGATTATGGGTTTGTAGTA CGCACTGATAGGATGGTATATTAGAAGTTT A TAGAGGGAGTAAGATGAGGA GATGAAGATTGAGGGAAGAA CCCTATAGTGAGTCGTATTACATTATTCTAACCGTCATTC
EYVK_VL68 c316751c-001 RS0730 Node_14__IGKV13-50-1*01__140__30__0.46667__67.4415__0.83333 RS0820 RS0896 T7p c316751c-002	AGACTACTTCCATGATCCAC A AGTTGAGGTGGGAGAGTATT CTCCAGATTCCGCACTGATAGGATGGTATA A GATGAAGATTGAGGGAAGAA GGGATTATGGGTTTGTAGTA CCCTATAGTGAGTCGTATTACATTATTCTAACCGTCATTC
EYVK_VL68 c316751c-001 RS0820 Node_14__IGKV13-50-1*01__150__30__0.43333__67.1912__0.68287 RS0967 RS0730 T7p c316751c-002	AGACTACTTCCATGATCCAC A GATGAAGATTGAGGGAAGAA CTTGAAGAAACTCCAGATTCCGCACTGATA A TAGAGGGAGTAAGATGAGGA AGTTGAGGTGGGAGAGTATT CCCTATAGTGAGTCGTATTACATTATTCTAACCGTCATTC
EYVK_VL68 c316751c-001 RS0967 Node_14__IGKV13-50-1*01__207__30__0.33333__63.4678__0.86111 RS0730 RS0896 T7p c316751c-002	AGACTACTTCCATGATCCAC A TAGAGGGAGTAAGATGAGGA GGCTGCAGATTGATAATGGTAAAAGTAAAA A AGTTGAGGTGGGAGAGTATT GGGATTATGGGTTTGTAGTA CCCTATAGTGAGTCGTATTACATTATTCTAACCGTCATTC
EYVK_VL68 c316751c-001 RS0820 Node_14__IGKV13-50-1*01__217__30__0.43333__67.1374__0.9213 RS0967 RS0896 T7p c316751c-002	AGACTACTTCCATGATCCAC A GATGAAGATTGAGGGAAGAA GATCTCTTCAGGCTGCAGATTGATAATGGT A TAGAGGGAGTAAGATGAGGA GGGATTATGGGTTTGTAGTA CCCTATAGTGAGTCGTATTACATTATTCTAACCGTCATTC
EYVK_VL68 c316751c-001 RS0820 Node_14__IGKV13-50-1*01__227__30__0.43333__67.9707__0.9213 RS0896 RS0730 T7p c316751c-002	AGACTACTTCCATGATCCAC A GATGAAGATTGAGGGAAGAA AATAAGTAGCGATCTCTTCAGGCTGCAGAT A GGGATTATGGGTTTGTAGTA AGTTGAGGTGGGAGAGTATT CCCTATAGTGAGTCGTATTACATTATTCTAACCGTCATTC
EYVK_VL68 c316751c-001 RS0820 Node_14__IGKV13-50-1*01__237__30__0.36667__64.4775__0.60805 RS0967 RS0730 T7p c316751c-002	AGACTACTTCCATGATCCAC A GATGAAGATTGAGGGAAGAA TGTTGACAGTAATAAGTAGCGATCTCTTCA A TAGAGGGAGTAAGATGAGGA AGTTGAGGTGGGAGAGTATT CCCTATAGTGAGTCGTATTACATTATTCTAACCGTCATTC
EYVK_VL68 c316751c-001 RS0763 Node_15__IGKV13-57-2*01__1__30__0.46667__68.407__0.5 RS0639 RS0548 T7p c316751c-002	AGACTACTTCCATGATCCAC A GGGTAGTGGGAATGATTTAT CAAGGATGGTGATTGTGTCATGCTGATGTC A AGTGTGGGATTGATGAGATA GAGGGTTTGTAAGGTGAATA CCCTATAGTGAGTCGTATTACATTATTCTAACCGTCATTC
EYVK_VL68 c316751c-001 RS0793 Node_15__IGKV13-57-2*01__11__30__0.46667__69.0239__0.5 RS0548 RS0639 T7p c316751c-002	AGACTACTTCCATGATCCAC A GGATGTTATGAGTGTTGGGT GAGATGCAGACAAGGATGGTGATTGTGTCA A GAGGGTTTGTAAGGTGAATA AGTGTGGGATTGATGAGATA CCCTATAGTGAGTCGTATTACATTATTCTAACCGTCATTC
EYVK_VL68 c316751c-001 RS0793 Node_15__IGKV13-57-2*01__44__30__0.53333__71.2603__0.5 RS0763 RS0548 T7p c316751c-002	AGACTACTTCCATGATCCAC A GGATGTTATGAGTGTTGGGT ATGGCCTGCAGGTAAGGATGACTCTGTCTC A GGGTAGTGGGAATGATTTAT GAGGGTTTGTAAGGTGAATA CCCTATAGTGAGTCGTATTACATTATTCTAACCGTCATTC
EYVK_VL68 c316751c-001 RS0639 Node_15__IGKV13-57-2*01__54__30__0.46667__67.9399__0.72222 RS0763 RS0793 T7p c316751c-002	AGACTACTTCCATGATCCAC A AGTGTGGGATTGATGAGATA ATACCCTTATATGGCCTGCAGGTAAGGATG A GGGTAGTGGGAATGATTTAT GGATGTTATGAGTGTTGGGT CCCTATAGTGAGTCGTATTACATTATTCTAACCGTCATTC
EYVK_VL68 c316751c-001 RS0639 Node_15__IGKV13-57-2*01__64__30__0.4__65.5869__0.79537 RS0763 RS0548 T7p c316751c-002	AGACTACTTCCATGATCCAC A AGTGTGGGATTGATGAGATA CCAATCATTAATACCCTTATATGGCCTGCA A GGGTAGTGGGAATGATTTAT GAGGGTTTGTAAGGTGAATA CCCTATAGTGAGTCGTATTACATTATTCTAACCGTCATTC
EYVK_VL68 c316751c-001 RS0639 Node_15__IGKV13-57-2*01__89__30__0.4__65.1323__0.51852 RS0548 RS0793 T7p c316751c-002	AGACTACTTCCATGATCCAC A AGTGTGGGATTGATGAGATA GTAGTTTCTACTGACATCAGGCTAACCAAT A GAGGGTTTGTAAGGTGAATA GGATGTTATGAGTGTTGGGT CCCTATAGTGAGTCGTATTACATTATTCTAACCGTCATTC
EYVK_VL68 c316751c-001 RS0763 Node_15__IGKV13-57-2*01__99__30__0.4__65.2712__0.80556 RS0793 RS0548 T7p c316751c-002	AGACTACTTCCATGATCCAC A GGGTAGTGGGAATGATTTAT TGAACATTCCGTAGTTTCTACTGACATCAG A GGATGTTATGAGTGTTGGGT GAGGGTTTGTAAGGTGAATA CCCTATAGTGAGTCGTATTACATTATTCTAACCGTCATTC
EYVK_VL68 c316751c-001 RS0793 Node_15__IGKV13-57-2*01__132__30__0.36667__63.3753__0.61111 RS0639 RS0763 T7p c316751c-002	AGACTACTTCCATGATCCAC A GGATGTTATGAGTGTTGGGT TCCACACTGATAGGATGGTATATTAGAAGT A AGTGTGGGATTGATGAGATA GGGTAGTGGGAATGATTTAT CCCTATAGTGAGTCGTATTACATTATTCTAACCGTCATTC
EYVK_VL68 c316751c-001 RS0639 Node_15__IGKV13-57-2*01__142__30__0.43333__67.1157__0.88889 RS0763 RS0548 T7p c316751c-002	AGACTACTTCCATGATCCAC A AGTGTGGGATTGATGAGATA AACTCCTCATTCCACACTGATAGGATGGTA A GGGTAGTGGGAATGATTTAT GAGGGTTTGTAAGGTGAATA CCCTATAGTGAGTCGTATTACATTATTCTAACCGTCATTC
EYVK_VL68 c316751c-001 RS0548 Node_15__IGKV13-57-2*01__152__30__0.43333__67.9734__0.875 RS0793 RS0639 T7p c316751c-002	AGACTACTTCCATGATCCAC A GAGGGTTTGTAAGGTGAATA TCCTTGAAGAAACTCCTCATTCCACACTGA A GGATGTTATGAGTGTTGGGT AGTGTGGGATTGATGAGATA CCCTATAGTGAGTCGTATTACATTATTCTAACCGTCATTC
EYVK_VL68 c316751c-001 RS0548 Node_15__IGKV13-57-2*01__162__30__0.46667__68.6827__0.875 RS0763 RS0793 T7p c316751c-002	AGACTACTTCCATGATCCAC A GAGGGTTTGTAAGGTGAATA CTGCCACTGATCCTTGAAGAAACTCCTCAT A GGGTAGTGGGAATGATTTAT GGATGTTATGAGTGTTGGGT CCCTATAGTGAGTCGTATTACATTATTCTAACCGTCATTC
EYVK_VL68 c316751c-001 RS0763 Node_15__IGKV13-57-2*01__172__30__0.5__70.9071__0.73255 RS0793 RS0639 T7p c316751c-002	AGACTACTTCCATGATCCAC A GGGTAGTGGGAATGATTTAT CCCAAAACCACTGCCACTGATCCTTGAAGA A GGATGTTATGAGTGTTGGGT AGTGTGGGATTGATGAGATA CCCTATAGTGAGTCGTATTACATTATTCTAACCGTCATTC
EYVK_VL68 c316751c-001 RS0763 Node_15__IGKV13-57-2*01__206__30__0.33333__63.2234__0.83333 RS0639 RS0548 T7p c316751c-002	AGACTACTTCCATGATCCAC A GGGTAGTGGGAATGATTTAT GCTACAGGTTGCTAATGGTAAAAGTAAAAT A AGTGTGGGATTGATGAGATA GAGGGTTTGTAAGGTGAATA CCCTATAGTGAGTCGTATTACATTATTCTAACCGTCATTC
EYVK_VL68 c316751c-001 RS0548 Node_15__IGKV13-57-2*01__216__30__0.4__65.898__0.97222 RS0639 RS0793 T7p c316751c-002	AGACTACTTCCATGATCCAC A GAGGGTTTGTAAGGTGAATA ATATCTTCAGGCTACAGGTTGCTAATGGTA A AGTGTGGGATTGATGAGATA GGATGTTATGAGTGTTGGGT CCCTATAGTGAGTCGTATTACATTATTCTAACCGTCATTC
EYVK_VL68 c316751c-001 RS0763 Node_15__IGKV13-57-2*01__226__30__0.36667__63.6161__0.97222 RS0548 RS0793 T7p c316751c-002	AGACTACTTCCATGATCCAC A GGGTAGTGGGAATGATTTAT ATAAGTAGCTATATCTTCAGGCTACAGGTT A GAGGGTTTGTAAGGTGAATA GGATGTTATGAGTGTTGGGT CCCTATAGTGAGTCGTATTACATTATTCTAACCGTCATTC
EYVK_VL68 c316751c-001 RS0708 Node_16__IGKV13-76*01__1__30__0.43333__66.049__0.94444 RS0820 RS0578 T7p c316751c-002	AGACTACTTCCATGATCCAC A GAGATTAGAGATGAGTTGGA GGAGGATGAAGGTTATGTCATTTGGATGTC A GATGAAGATTGAGGGAAGAA GGGTGGTTTAGTGTGTGTTT CCCTATAGTGAGTCGTATTACATTATTCTAACCGTCATTC
EYVK_VL68 c316751c-001 RS0896 Node_16__IGKV13-76*01__11__30__0.4__66.2051__0.85185 RS0578 RS0708 T7p c316751c-002	AGACTACTTCCATGATCCAC A GGGATTATGGGTTTGTAGTA ATGAAGACAAGGAGGATGAAGGTTATGTCA A GGGTGGTTTAGTGTGTGTTT GAGATTAGAGATGAGTTGGA CCCTATAGTGAGTCGTATTACATTATTCTAACCGTCATTC
EYVK_VL68 c316751c-001 RS0820 Node_16__IGKV13-76*01__21__30__0.43333__66.4763__0.78889 RS0896 RS0578 T7p c316751c-002	AGACTACTTCCATGATCCAC A GATGAAGATTGAGGGAAGAA TCTCCTAGAGATGAAGACAAGGAGGATGAA A GGGATTATGGGTTTGTAGTA GGGTGGTTTAGTGTGTGTTT CCCTATAGTGAGTCGTATTACATTATTCTAACCGTCATTC
EYVK_VL68 c316751c-001 RS0820 Node_16__IGKV13-76*01__37__30__0.4__64.9335__0.51627 RS0708 RS0896 T7p c316751c-002	AGACTACTTCCATGATCCAC A GATGAAGATTGAGGGAAGAA AGTAATTGTGACTCTGTCTCCTAGAGATGA A GAGATTAGAGATGAGTTGGA GGGATTATGGGTTTGTAGTA CCCTATAGTGAGTCGTATTACATTATTCTAACCGTCATTC
EYVK_VL68 c316751c-001 RS0820 Node_16__IGKV13-76*01__47__30__0.5__69.3773__0.84722 RS0708 RS0578 T7p c316751c-002	AGACTACTTCCATGATCCAC A GATGAAGATTGAGGGAAGAA CTGGCCTGCAAGTAATTGTGACTCTGTCTC A GAGATTAGAGATGAGTTGGA GGGTGGTTTAGTGTGTGTTT CCCTATAGTGAGTCGTATTACATTATTCTAACCGTCATTC
EYVK_VL68 c316751c-001 RS0708 Node_16__IGKV13-76*01__57__30__0.46667__68.9742__0.75 RS0578 RS0896 T7p c316751c-002	AGACTACTTCCATGATCCAC A GAGATTAGAGATGAGTTGGA ATACCCTCATCTGGCCTGCAAGTAATTGTG A GGGTGGTTTAGTGTGTGTTT GGGATTATGGGTTTGTAGTA CCCTATAGTGAGTCGTATTACATTATTCTAACCGTCATTC
EYVK_VL68 c316751c-001 RS0578 Node_16__IGKV13-76*01__67__30__0.46667__68.8689__0.64722 RS0896 RS0820 T7p c316751c-002	AGACTACTTCCATGATCCAC A GGGTGGTTTAGTGTGTGTTT CCAATCATTAATACCCTCATCTGGCCTGCA A GGGATTATGGGTTTGTAGTA GATGAAGATTGAGGGAAGAA CCCTATAGTGAGTCGTATTACATTATTCTAACCGTCATTC
EYVK_VL68 c316751c-001 RS0708 Node_16__IGKV13-76*01__85__30__0.43333__67.1334__0.53426 RS0896 RS0820 T7p c316751c-002	AGACTACTTCCATGATCCAC A GAGATTAGAGATGAGTTGGA CCACTGATACCAGGCTCACCAATCATTAAT A GGGATTATGGGTTTGTAGTA GATGAAGATTGAGGGAAGAA CCCTATAGTGAGTCGTATTACATTATTCTAACCGTCATTC
EYVK_VL68 c316751c-001 RS0708 Node_16__IGKV13-76*01__95__30__0.56667__72.9361__0.73611 RS0578 RS0820 T7p c316751c-002	AGACTACTTCCATGATCCAC A GAGATTAGAGATGAGTTGGA TCCCTGGTTTCCACTGATACCAGGCTCACC A GGGTGGTTTAGTGTGTGTTT GATGAAGATTGAGGGAAGAA CCCTATAGTGAGTCGTATTACATTATTCTAACCGTCATTC
EYVK_VL68 c316751c-001 RS0578 Node_16__IGKV13-76*01__105__30__0.43333__66.822__0.61574 RS0896 RS0708 T7p c316751c-002	AGACTACTTCCATGATCCAC A GGGTGGTTTAGTGTGTGTTT TTAGGAACATTCCCTGGTTTCCACTGATAC A GGGATTATGGGTTTGTAGTA GAGATTAGAGATGAGTTGGA CCCTATAGTGAGTCGTATTACATTATTCTAACCGTCATTC
EYVK_VL68 c316751c-001 RS0820 Node_16__IGKV13-76*01__115__30__0.36667__64.5158__0.74074 RS0896 RS0578 T7p c316751c-002	AGACTACTTCCATGATCCAC A GATGAAGATTGAGGGAAGAA TATTAGGAGTTTAGGAACATTCCCTGGTTT A GGGATTATGGGTTTGTAGTA GGGTGGTTTAGTGTGTGTTT CCCTATAGTGAGTCGTATTACATTATTCTAACCGTCATTC
EYVK_VL68 c316751c-001 RS0896 Node_16__IGKV13-76*01__133__30__0.33333__63.0214__0.89815 RS0708 RS0820 T7p c316751c-002	AGACTACTTCCATGATCCAC A GGGATTATGGGTTTGTAGTA AACACTGGTACAATGGTATATTAGGAGTTT A GAGATTAGAGATGAGTTGGA GATGAAGATTGAGGGAAGAA CCCTATAGTGAGTCGTATTACATTATTCTAACCGTCATTC
EYVK_VL68 c316751c-001 RS0708 Node_16__IGKV13-76*01__143__30__0.4__64.9498__0.77778 RS0820 RS0578 T7p c316751c-002	AGACTACTTCCATGATCCAC A GAGATTAGAGATGAGTTGGA CTCCAGATTCAACACTGGTACAATGGTATA A GATGAAGATTGAGGGAAGAA GGGTGGTTTAGTGTGTGTTT CCCTATAGTGAGTCGTATTACATTATTCTAACCGTCATTC
EYVK_VL68 c316751c-001 RS0896 Node_16__IGKV13-76*01__204__30__0.33333__63.545__0.53889 RS0578 RS0708 T7p c316751c-002	AGACTACTTCCATGATCCAC A GGGATTATGGGTTTGTAGTA AGTTTGCTAACAGCAAGAGTAAAATCTTTC A GGGTGGTTTAGTGTGTGTTT GAGATTAGAGATGAGTTGGA CCCTATAGTGAGTCGTATTACATTATTCTAACCGTCATTC
EYVK_VL68 c316751c-001 RS0820 Node_16__IGKV13-76*01__214__30__0.43333__69.4618__0.86111 RS0578 RS0896 T7p c316751c-002	AGACTACTTCCATGATCCAC A GATGAAGATTGAGGGAAGAA TTCACACTGCAGTTTGCTAACAGCAAGAGT A GGGTGGTTTAGTGTGTGTTT GGGATTATGGGTTTGTAGTA CCCTATAGTGAGTCGTATTACATTATTCTAACCGTCATTC
EYVK_VL68 c316751c-001 RS0896 Node_16__IGKV13-76*01__225__30__0.33333__63.4304__0.91667 RS0708 RS0820 T7p c316751c-002	AGACTACTTCCATGATCCAC A GGGATTATGGGTTTGTAGTA GTATCAATATTTTCACACTGCAGTTTGCTA A GAGATTAGAGATGAGTTGGA GATGAAGATTGAGGGAAGAA CCCTATAGTGAGTCGTATTACATTATTCTAACCGTCATTC
EYVK_VL68 c316751c-001 RS0548 Node_17__IGKV13-77-1*01__1__30__0.5__68.5618__0.62584 RS0707 RS0639 T7p c316751c-002	AGACTACTTCCATGATCCAC A GAGGGTTTGTAAGGTGAATA GGAGGATGGAGATTGTGTCATCTGGATGTC A TGTGGTTTGGAGATGATAGA AGTGTGGGATTGATGAGATA CCCTATAGTGAGTCGTATTACATTATTCTAACCGTCATTC
EYVK_VL68 c316751c-001 RS0730 Node_17__IGKV13-77-1*01__11__30__0.43333__67.4752__0.87037 RS0548 RS0639 T7p c316751c-002	AGACTACTTCCATGATCCAC A AGTTGAGGTGGGAGAGTATT ATACAGACAAGGAGGATGGAGATTGTGTCA A GAGGGTTTGTAAGGTGAATA AGTGTGGGATTGATGAGATA CCCTATAGTGAGTCGTATTACATTATTCTAACCGTCATTC
EYVK_VL68 c316751c-001 RS0707 Node_17__IGKV13-77-1*01__21__30__0.46667__67.3905__0.65741 RS0548 RS0730 T7p c316751c-002	AGACTACTTCCATGATCCAC A TGTGGTTTGGAGATGATAGA TCTCCTAGAGATACAGACAAGGAGGATGGA A GAGGGTTTGTAAGGTGAATA AGTTGAGGTGGGAGAGTATT CCCTATAGTGAGTCGTATTACATTATTCTAACCGTCATTC
EYVK_VL68 c316751c-001 RS0639 Node_17__IGKV13-77-1*01__33__30__0.43333__65.0019__0.51852 RS0730 RS0707 T7p c316751c-002	AGACTACTTCCATGATCCAC A AGTGTGGGATTGATGAGATA ATGGTAACTCTGTCTCCTAGAGATACAGAC A AGTTGAGGTGGGAGAGTATT TGTGGTTTGGAGATGATAGA CCCTATAGTGAGTCGTATTACATTATTCTAACCGTCATTC
EYVK_VL68 c316751c-001 RS0707 Node_17__IGKV13-77-1*01__43__30__0.46667__67.0041__0.90741 RS0639 RS0548 T7p c316751c-002	AGACTACTTCCATGATCCAC A TGTGGTTTGGAGATGATAGA CCTGCAAGAAATGGTAACTCTGTCTCCTAG A AGTGTGGGATTGATGAGATA GAGGGTTTGTAAGGTGAATA CCCTATAGTGAGTCGTATTACATTATTCTAACCGTCATTC
EYVK_VL68 c316751c-001 RS0548 Node_17__IGKV13-77-1*01__53__30__0.46667__69.2636__0.88889 RS0730 RS0639 T7p c316751c-002	AGACTACTTCCATGATCCAC A GAGGGTTTGTAAGGTGAATA TCACATCTGGCCTGCAAGAAATGGTAACTC A AGTTGAGGTGGGAGAGTATT AGTGTGGGATTGATGAGATA CCCTATAGTGAGTCGTATTACATTATTCTAACCGTCATTC
EYVK_VL68 c316751c-001 RS0548 Node_17__IGKV13-77-1*01__63__30__0.4__66.8429__0.88889 RS0707 RS0730 T7p c316751c-002	AGACTACTTCCATGATCCAC A GAGGGTTTGTAAGGTGAATA TCATTAATACTCACATCTGGCCTGCAAGAA A TGTGGTTTGGAGATGATAGA AGTTGAGGTGGGAGAGTATT CCCTATAGTGAGTCGTATTACATTATTCTAACCGTCATTC
EYVK_VL68 c316751c-001 RS0707 Node_17__IGKV13-77-1*01__73__30__0.43333__65.8471__0.79259 RS0730 RS0639 T7p c316751c-002	AGACTACTTCCATGATCCAC A TGTGGTTTGGAGATGATAGA GGGTCACCAATCATTAATACTCACATCTGG A AGTTGAGGTGGGAGAGTATT AGTGTGGGATTGATGAGATA CCCTATAGTGAGTCGTATTACATTATTCTAACCGTCATTC
EYVK_VL68 c316751c-001 RS0548 Node_17__IGKV13-77-1*01__83__30__0.36667__64.1245__0.79259 RS0707 RS0639 T7p c316751c-002	AGACTACTTCCATGATCCAC A GAGGGTTTGTAAGGTGAATA ACTGAAATCAGGGTCACCAATCATTAATAC A TGTGGTTTGGAGATGATAGA AGTGTGGGATTGATGAGATA CCCTATAGTGAGTCGTATTACATTATTCTAACCGTCATTC
EYVK_VL68 c316751c-001 RS0730 Node_17__IGKV13-77-1*01__93__30__0.46667__68.6342__1 RS0639 RS0548 T7p c316751c-002	AGACTACTTCCATGATCCAC A AGTTGAGGTGGGAGAGTATT CCTGGTTTCTACTGAAATCAGGGTCACCAA A AGTGTGGGATTGATGAGATA GAGGGTTTGTAAGGTGAATA CCCTATAGTGAGTCGTATTACATTATTCTAACCGTCATTC
EYVK_VL68 c316751c-001 RS0707 Node_17__IGKV13-77-1*01__103__30__0.4__66.8428__0.87685 RS0730 RS0548 T7p c316751c-002	AGACTACTTCCATGATCCAC A TGTGGTTTGGAGATGATAGA ATGAGCATTCCCTGGTTTCTACTGAAATCA A AGTTGAGGTGGGAGAGTATT GAGGGTTTGTAAGGTGAATA CCCTATAGTGAGTCGTATTACATTATTCTAACCGTCATTC
EYVK_VL68 c316751c-001 RS0707 Node_17__IGKV13-77-1*01__113__30__0.4__66.8188__0.87685 RS0730 RS0639 T7p c316751c-002	AGACTACTTCCATGATCCAC A TGTGGTTTGGAGATGATAGA TTAGGTGTTTATGAGCATTCCCTGGTTTCT A AGTTGAGGTGGGAGAGTATT AGTGTGGGATTGATGAGATA CCCTATAGTGAGTCGTATTACATTATTCTAACCGTCATTC
EYVK_VL68 c316751c-001 RS0639 Node_17__IGKV13-77-1*01__133__30__0.36667__63.481__0.64815 RS0707 RS0548 T7p c316751c-002	AGACTACTTCCATGATCCAC A AGTGTGGGATTGATGAGATA CACACTGGTAGAATGGTATATTAGGTGTTT A TGTGGTTTGGAGATGATAGA GAGGGTTTGTAAGGTGAATA CCCTATAGTGAGTCGTATTACATTATTCTAACCGTCATTC
EYVK_VL68 c316751c-001 RS0730 Node_17__IGKV13-77-1*01__143__30__0.4__65.621__0.80556 RS0548 RS0639 T7p c316751c-002	AGACTACTTCCATGATCCAC A AGTTGAGGTGGGAGAGTATT TTCCAGATTCCACACTGGTAGAATGGTATA A GAGGGTTTGTAAGGTGAATA AGTGTGGGATTGATGAGATA CCCTATAGTGAGTCGTATTACATTATTCTAACCGTCATTC
EYVK_VL68 c316751c-001 RS0707 Node_17__IGKV13-77-1*01__153__30__0.43333__66.9973__1 RS0548 RS0730 T7p c316751c-002	AGACTACTTCCATGATCCAC A TGTGGTTTGGAGATGATAGA CTTGAAGGAATTCCAGATTCCACACTGGTA A GAGGGTTTGTAAGGTGAATA AGTTGAGGTGGGAGAGTATT CCCTATAGTGAGTCGTATTACATTATTCTAACCGTCATTC
EYVK_VL68 c316751c-001 RS0730 Node_17__IGKV13-77-1*01__163__30__0.46667__68.2331__0.7302 RS0639 RS0707 T7p c316751c-002	AGACTACTTCCATGATCCAC A AGTTGAGGTGGGAGAGTATT GCCACTGAACCTTGAAGGAATTCCAGATTC A AGTGTGGGATTGATGAGATA TGTGGTTTGGAGATGATAGA CCCTATAGTGAGTCGTATTACATTATTCTAACCGTCATTC
EYVK_VL68 c316751c-001 RS0548 Node_17__IGKV13-77-1*01__213__30__0.33333__63.2234__1 RS0707 RS0639 T7p c316751c-002	AGACTACTTCCATGATCCAC A GAGGGTTTGTAAGGTGAATA TCACACTTCAGTTTGTTAACAGTTAGAGTA A TGTGGTTTGGAGATGATAGA AGTGTGGGATTGATGAGATA CCCTATAGTGAGTCGTATTACATTATTCTAACCGTCATTC
EYVK_VL68 c316751c-001 RS0468 Node_18__IGKV13-82*01__1__30__0.43333__66.343__0.94444 RS0584 RS0805 T7p c316751c-002	AGACTACTTCCATGATCCAC A AGGAGGAGGGTAATGATAGA GGAGGATGAAGATTATGCCATTTGGATGTC A TGGGAGGATTGAGATGAGTT GGGATGTGATTTGTTAGGAA CCCTATAGTGAGTCGTATTACATTATTCTAACCGTCATTC
EYVK_VL68 c316751c-001 RS0584 Node_18__IGKV13-82*01__11__30__0.36667__64.8684__0.82407 RS0967 RS0468 T7p c316751c-002	AGACTACTTCCATGATCCAC A TGGGAGGATTGAGATGAGTT ATGAATACAAGGAGGATGAAGATTATGCCA A TAGAGGGAGTAAGATGAGGA AGGAGGAGGGTAATGATAGA CCCTATAGTGAGTCGTATTACATTATTCTAACCGTCATTC
EYVK_VL68 c316751c-001 RS0805 Node_18__IGKV13-82*01__21__30__0.4__64.8344__0.84444 RS0468 RS0967 T7p c316751c-002	AGACTACTTCCATGATCCAC A GGGATGTGATTTGTTAGGAA TCTCCTAGAGATGAATACAAGGAGGATGAA A AGGAGGAGGGTAATGATAGA TAGAGGGAGTAAGATGAGGA CCCTATAGTGAGTCGTATTACATTATTCTAACCGTCATTC
EYVK_VL68 c316751c-001 RS0967 Node_18__IGKV13-82*01__53__30__0.5__69.4671__0.52778 RS0584 RS0805 T7p c316751c-002	AGACTACTTCCATGATCCAC A TAGAGGGAGTAAGATGAGGA CTTCATCTGGCCTGCAAGTAATGGTGACTC A TGGGAGGATTGAGATGAGTT GGGATGTGATTTGTTAGGAA CCCTATAGTGAGTCGTATTACATTATTCTAACCGTCATTC
EYVK_VL68 c316751c-001 RS0805 Node_18__IGKV13-82*01__63__30__0.4__66.4819__0.80556 RS0584 RS0468 T7p c316751c-002	AGACTACTTCCATGATCCAC A GGGATGTGATTTGTTAGGAA TCATTAATACCTTCATCTGGCCTGCAAGTA A TGGGAGGATTGAGATGAGTT AGGAGGAGGGTAATGATAGA CCCTATAGTGAGTCGTATTACATTATTCTAACCGTCATTC
EYVK_VL68 c316751c-001 RS0967 Node_18__IGKV13-82*01__73__30__0.43333__66.0988__0.66759 RS0468 RS0584 T7p c316751c-002	AGACTACTTCCATGATCCAC A TAGAGGGAGTAAGATGAGGA GGCTCACCAATCATTAATACCTTCATCTGG A AGGAGGAGGGTAATGATAGA TGGGAGGATTGAGATGAGTT CCCTATAGTGAGTCGTATTACATTATTCTAACCGTCATTC
EYVK_VL68 c316751c-001 RS0967 Node_18__IGKV13-82*01__110__30__0.43333__67.6751__0.51343 RS0468 RS0805 T7p c316751c-002	AGACTACTTCCATGATCCAC A TAGAGGGAGTAAGATGAGGA GGAATTTAGGAACATTCCCTGGTTTCTGCT A AGGAGGAGGGTAATGATAGA GGGATGTGATTTGTTAGGAA CCCTATAGTGAGTCGTATTACATTATTCTAACCGTCATTC
EYVK_VL68 c316751c-001 RS0805 Node_18__IGKV13-82*01__141__30__0.36667__63.5369__0.58333 RS0584 RS0967 T7p c316751c-002	AGACTACTTCCATGATCCAC A GGGATGTGATTTGTTAGGAA CCAGATTCAACACTGGTAGAATGGTATATT A TGGGAGGATTGAGATGAGTT TAGAGGGAGTAAGATGAGGA CCCTATAGTGAGTCGTATTACATTATTCTAACCGTCATTC
EYVK_VL68 c316751c-001 RS0584 Node_18__IGKV13-82*01__178__30__0.43333__68.6682__0.51698 RS0805 RS0468 T7p c316751c-002	AGACTACTTCCATGATCCAC A TGGGAGGATTGAGATGAGTT TTTCCCATATTCACTGCCACTGAACCTTGA A GGGATGTGATTTGTTAGGAA AGGAGGAGGGTAATGATAGA CCCTATAGTGAGTCGTATTACATTATTCTAACCGTCATTC
EYVK_VL68 c316751c-001 RS0584 Node_18__IGKV13-82*01__188__30__0.4__64.9574__0.78519 RS0468 RS0967 T7p c316751c-002	AGACTACTTCCATGATCCAC A TGGGAGGATTGAGATGAGTT GAGTAAAATCTTTCCCATATTCACTGCCAC A AGGAGGAGGGTAATGATAGA TAGAGGGAGTAAGATGAGGA CCCTATAGTGAGTCGTATTACATTATTCTAACCGTCATTC
EYVK_VL68 c316751c-001 RS0967 Node_18__IGKV13-82*01__204__30__0.33333__63.2073__0.53889 RS0468 RS0805 T7p c316751c-002	AGACTACTTCCATGATCCAC A TAGAGGGAGTAAGATGAGGA AGATTGCTAACAGCAAGAGTAAAATCTTTC A AGGAGGAGGGTAATGATAGA GGGATGTGATTTGTTAGGAA CCCTATAGTGAGTCGTATTACATTATTCTAACCGTCATTC
EYVK_VL68 c316751c-001 RS0805 Node_18__IGKV13-82*01__214__30__0.43333__69.428__0.86111 RS0584 RS0967 T7p c316751c-002	AGACTACTTCCATGATCCAC A GGGATGTGATTTGTTAGGAA TTCATGCTGCAGATTGCTAACAGCAAGAGT A TGGGAGGATTGAGATGAGTT TAGAGGGAGTAAGATGAGGA CCCTATAGTGAGTCGTATTACATTATTCTAACCGTCATTC
EYVK_VL68 c316751c-001 RS0584 Node_18__IGKV13-82*01__224__30__0.33333__64.7876__0.94444 RS0805 RS0468 T7p c316751c-002	AGACTACTTCCATGATCCAC A TGGGAGGATTGAGATGAGTT TAGCAATATTTTCATGCTGCAGATTGCTAA A GGGATGTGATTTGTTAGGAA AGGAGGAGGGTAATGATAGA CCCTATAGTGAGTCGTATTACATTATTCTAACCGTCATTC
EYVK_VL68 c316751c-001 RS0820 Node_19__IGKV13-84*01__6__30__0.43333__66.1828__0.53704 RS0639 RS0763 T7p c316751c-002	AGACTACTTCCATGATCCAC A GATGAAGATTGAGGGAAGAA GAAAAGGAGGATGAAGATTGTGTCATCTGG A AGTGTGGGATTGATGAGATA GGGTAGTGGGAATGATTTAT CCCTATAGTGAGTCGTATTACATTATTCTAACCGTCATTC
EYVK_VL68 c316751c-001 RS0639 Node_19__IGKV13-84*01__18__30__0.4__64.0067__0.83333 RS0763 RS0896 T7p c316751c-002	AGACTACTTCCATGATCCAC A AGTGTGGGATTGATGAGATA CCTAGAGATACAGAAAAGGAGGATGAAGAT A GGGTAGTGGGAATGATTTAT GGGATTATGGGTTTGTAGTA CCCTATAGTGAGTCGTATTACATTATTCTAACCGTCATTC
EYVK_VL68 c316751c-001 RS0639 Node_19__IGKV13-84*01__28__30__0.43333__65.1587__0.50185 RS0820 RS0896 T7p c316751c-002	AGACTACTTCCATGATCCAC A AGTGTGGGATTGATGAGATA GACTCTGTCTCCTAGAGATACAGAAAAGGA A GATGAAGATTGAGGGAAGAA GGGATTATGGGTTTGTAGTA CCCTATAGTGAGTCGTATTACATTATTCTAACCGTCATTC
EYVK_VL68 c316751c-001 RS0763 Node_19__IGKV13-84*01__54__30__0.46667__70.2831__0.51852 RS0820 RS0896 T7p c316751c-002	AGACTACTTCCATGATCCAC A GGGTAGTGGGAATGATTTAT TCCTCACTTGCCTTGCAAGTAATGGTGACT A GATGAAGATTGAGGGAAGAA GGGATTATGGGTTTGTAGTA CCCTATAGTGAGTCGTATTACATTATTCTAACCGTCATTC
EYVK_VL68 c316751c-001 RS0639 Node_19__IGKV13-84*01__64__30__0.36667__65.2336__0.84259 RS0763 RS0820 T7p c316751c-002	AGACTACTTCCATGATCCAC A AGTGTGGGATTGATGAGATA ATTATATATGTCCTCACTTGCCTTGCAAGT A GGGTAGTGGGAATGATTTAT GATGAAGATTGAGGGAAGAA CCCTATAGTGAGTCGTATTACATTATTCTAACCGTCATTC
EYVK_VL68 c316751c-001 RS0639 Node_19__IGKV13-84*01__74__30__0.4__64.6939__1 RS0763 RS0896 T7p c316751c-002	AGACTACTTCCATGATCCAC A AGTGTGGGATTGATGAGATA AGGCTAACCGATTATATATGTCCTCACTTG A GGGTAGTGGGAATGATTTAT GGGATTATGGGTTTGTAGTA CCCTATAGTGAGTCGTATTACATTATTCTAACCGTCATTC
EYVK_VL68 c316751c-001 RS0896 Node_19__IGKV13-84*01__84__30__0.4__64.7794__0.75231 RS0639 RS0820 T7p c316751c-002	AGACTACTTCCATGATCCAC A GGGATTATGGGTTTGTAGTA TGCTGATACCAGGCTAACCGATTATATATG A AGTGTGGGATTGATGAGATA GATGAAGATTGAGGGAAGAA CCCTATAGTGAGTCGTATTACATTATTCTAACCGTCATTC
EYVK_VL68 c316751c-001 RS0763 Node_19__IGKV13-84*01__129__30__0.46667__67.972__0.5 RS0896 RS0820 T7p c316751c-002	AGACTACTTCCATGATCCAC A GGGTAGTGGGAATGATTTAT CTGGTTGCACCAGATATTAAGAGCCTAGGA A GGGATTATGGGTTTGTAGTA GATGAAGATTGAGGGAAGAA CCCTATAGTGAGTCGTATTACATTATTCTAACCGTCATTC
EYVK_VL68 c316751c-001 RS0820 Node_19__IGKV13-84*01__139__30__0.36667__65.8903__0.5 RS0639 RS0763 T7p c316751c-002	AGACTACTTCCATGATCCAC A GATGAAGATTGAGGGAAGAA AGTTTCCAAACTGGTTGCACCAGATATTAA A AGTGTGGGATTGATGAGATA GGGTAGTGGGAATGATTTAT CCCTATAGTGAGTCGTATTACATTATTCTAACCGTCATTC
EYVK_VL68 c316751c-001 RS0639 Node_19__IGKV13-84*01__149__30__0.5__71.6665__0.5 RS0763 RS0896 T7p c316751c-002	AGACTACTTCCATGATCCAC A AGTGTGGGATTGATGAGATA AAGGAACCCCAGTTTCCAAACTGGTTGCAC A GGGTAGTGGGAATGATTTAT GGGATTATGGGTTTGTAGTA CCCTATAGTGAGTCGTATTACATTATTCTAACCGTCATTC
EYVK_VL68 c316751c-001 RS0896 Node_19__IGKV13-84*01__159__30__0.43333__67.7734__0.5 RS0820 RS0639 T7p c316751c-002	AGACTACTTCCATGATCCAC A GGGATTATGGGTTTGTAGTA CTGAATCTTGAAGGAACCCCAGTTTCCAAA A GATGAAGATTGAGGGAAGAA AGTGTGGGATTGATGAGATA CCCTATAGTGAGTCGTATTACATTATTCTAACCGTCATTC
EYVK_VL68 c316751c-001 RS0820 Node_19__IGKV13-84*01__210__30__0.43333__66.5093__0.5 RS0896 RS0763 T7p c316751c-002	AGACTACTTCCATGATCCAC A GATGAAGATTGAGGGAAGAA GTCTGAAGACTGGTAATGCTGAGAGTGTAA A GGGATTATGGGTTTGTAGTA GGGTAGTGGGAATGATTTAT CCCTATAGTGAGTCGTATTACATTATTCTAACCGTCATTC
EYVK_VL68 c316751c-001 RS0820 Node_19__IGKV13-84*01__220__30__0.4__66.5434__0.5 RS0763 RS0639 T7p c316751c-002	AGACTACTTCCATGATCCAC A GATGAAGATTGAGGGAAGAA AACATCTTCAGTCTGAAGACTGGTAATGCT A GGGTAGTGGGAATGATTTAT AGTGTGGGATTGATGAGATA CCCTATAGTGAGTCGTATTACATTATTCTAACCGTCATTC
EYVK_VL68 c316751c-001 RS0793 Node_1__IGKV1-108*02__1__30__0.4__65.3276__1 RS0584 RS0707 T7p c316751c-002	AGACTACTTCCATGATCCAC A GGATGTTATGAGTGTTGGGT TCCATTACTGTGTACAAGGCTCTTACTAGA A TGGGAGGATTGAGATGAGTT TGTGGTTTGGAGATGATAGA CCCTATAGTGAGTCGTATTACATTATTCTAACCGTCATTC
EYVK_VL68 c316751c-001 RS0707 Node_1__IGKV1-108*02__11__30__0.36667__64.3193__1 RS0584 RS0820 T7p c316751c-002	AGACTACTTCCATGATCCAC A TGTGGTTTGGAGATGATAGA AATAGGAATTTCCATTACTGTGTACAAGGC A TGGGAGGATTGAGATGAGTT GATGAAGATTGAGGGAAGAA CCCTATAGTGAGTCGTATTACATTATTCTAACCGTCATTC
EYVK_VL68 c316751c-001 RS0820 Node_1__IGKV1-108*02__21__30__0.36667__64.7845__1 RS0584 RS0793 T7p c316751c-002	AGACTACTTCCATGATCCAC A GATGAAGATTGAGGGAAGAA TGCCAATCCAAATAGGAATTTCCATTACTG A TGGGAGGATTGAGATGAGTT GGATGTTATGAGTGTTGGGT CCCTATAGTGAGTCGTATTACATTATTCTAACCGTCATTC
EYVK_VL68 c316751c-001 RS0793 Node_1__IGKV1-108*02__31__30__0.43333__68.1202__1 RS0820 RS0707 T7p c316751c-002	AGACTACTTCCATGATCCAC A GGATGTTATGAGTGTTGGGT CTTCTGCAGGTGCCAATCCAAATAGGAATT A GATGAAGATTGAGGGAAGAA TGTGGTTTGGAGATGATAGA CCCTATAGTGAGTCGTATTACATTATTCTAACCGTCATTC
EYVK_VL68 c316751c-001 RS0584 Node_1__IGKV1-108*02__49__30__0.56667__73.3874__0.90278 RS0707 RS0793 T7p c316751c-002	AGACTACTTCCATGATCCAC A TGGGAGGATTGAGATGAGTT TTGTAGAGACTGGCCTGGCTTCTGCAGGTG A TGTGGTTTGGAGATGATAGA GGATGTTATGAGTGTTGGGT CCCTATAGTGAGTCGTATTACATTATTCTAACCGTCATTC
EYVK_VL68 c316751c-001 RS0707 Node_1__IGKV1-108*02__59__30__0.53333__71.9387__0.94444 RS0820 RS0584 T7p c316751c-002	AGACTACTTCCATGATCCAC A TGTGGTTTGGAGATGATAGA AGATCAGGAGTTGTAGAGACTGGCCTGGCT A GATGAAGATTGAGGGAAGAA TGGGAGGATTGAGATGAGTT CCCTATAGTGAGTCGTATTACATTATTCTAACCGTCATTC
EYVK_VL68 c316751c-001 RS0793 Node_1__IGKV1-108*02__69__30__0.43333__64.7572__0.94444 RS0820 RS0584 T7p c316751c-002	AGACTACTTCCATGATCCAC A GGATGTTATGAGTGTTGGGT GAAACCTCATAGATCAGGAGTTGTAGAGAC A GATGAAGATTGAGGGAAGAA TGGGAGGATTGAGATGAGTT CCCTATAGTGAGTCGTATTACATTATTCTAACCGTCATTC
EYVK_VL68 c316751c-001 RS0707 Node_1__IGKV1-108*02__79__30__0.4__65.5843__0.97222 RS0793 RS0820 T7p c316751c-002	AGACTACTTCCATGATCCAC A TGTGGTTTGGAGATGATAGA ATTTCGTTTGGAAACCTCATAGATCAGGAG A GGATGTTATGAGTGTTGGGT GATGAAGATTGAGGGAAGAA CCCTATAGTGAGTCGTATTACATTATTCTAACCGTCATTC
EYVK_VL68 c316751c-001 RS0793 Node_1__IGKV1-108*02__89__30__0.43333__68.2071__1 RS0707 RS0584 T7p c316751c-002	AGACTACTTCCATGATCCAC A GGATGTTATGAGTGTTGGGT GAACCCCAGAATTTCGTTTGGAAACCTCAT A TGTGGTTTGGAGATGATAGA TGGGAGGATTGAGATGAGTT CCCTATAGTGAGTCGTATTACATTATTCTAACCGTCATTC
EYVK_VL68 c316751c-001 RS0584 Node_1__IGKV1-108*02__99__30__0.46667__69.6068__0.97222 RS0707 RS0820 T7p c316751c-002	AGACTACTTCCATGATCCAC A TGGGAGGATTGAGATGAGTT AACCTGTCTGGAACCCCAGAATTTCGTTTG A TGTGGTTTGGAGATGATAGA GATGAAGATTGAGGGAAGAA CCCTATAGTGAGTCGTATTACATTATTCTAACCGTCATTC
EYVK_VL68 c316751c-001 RS0820 Node_1__IGKV1-108*02__110__30__0.6__73.9305__0.54665 RS0584 RS0793 T7p c316751c-002	AGACTACTTCCATGATCCAC A GATGAAGATTGAGGGAAGAA CACTGCCACTGAACCTGTCTGGAACCCCAG A TGGGAGGATTGAGATGAGTT GGATGTTATGAGTGTTGGGT CCCTATAGTGAGTCGTATTACATTATTCTAACCGTCATTC
EYVK_VL68 c316751c-001 RS0820 Node_1__IGKV1-108*02__137__30__0.43333__66.7661__0.5 RS0707 RS0793 T7p c316751c-002	AGACTACTTCCATGATCCAC A GATGAAGATTGAGGGAAGAA TCTTAAGTGTGAAATCTGTCCCTGATCCAC A TGTGGTTTGGAGATGATAGA GGATGTTATGAGTGTTGGGT CCCTATAGTGAGTCGTATTACATTATTCTAACCGTCATTC
EYVK_VL68 c316751c-001 RS0707 Node_1__IGKV1-108*02__147__30__0.4__65.4826__0.89815 RS0584 RS0793 T7p c316751c-002	AGACTACTTCCATGATCCAC A TGTGGTTTGGAGATGATAGA ACTCTGCTGATCTTAAGTGTGAAATCTGTC A TGGGAGGATTGAGATGAGTT GGATGTTATGAGTGTTGGGT CCCTATAGTGAGTCGTATTACATTATTCTAACCGTCATTC
EYVK_VL68 c316751c-001 RS0584 Node_1__IGKV1-108*02__157__30__0.46667__67.6465__1 RS0707 RS0820 T7p c316751c-002	AGACTACTTCCATGATCCAC A TGGGAGGATTGAGATGAGTT CTCAGGCTCTACTCTGCTGATCTTAAGTGT A TGTGGTTTGGAGATGATAGA GATGAAGATTGAGGGAAGAA CCCTATAGTGAGTCGTATTACATTATTCTAACCGTCATTC
EYVK_VL68 c316751c-001 RS0793 Node_1__IGKV1-108*02__167__30__0.53333__70.8563__1 RS0584 RS0820 T7p c316751c-002	AGACTACTTCCATGATCCAC A GGATGTTATGAGTGTTGGGT CTCCCAAATCCTCAGGCTCTACTCTGCTGA A TGGGAGGATTGAGATGAGTT GATGAAGATTGAGGGAAGAA CCCTATAGTGAGTCGTATTACATTATTCTAACCGTCATTC
EYVK_VL68 c316751c-001 RS0707 Node_1__IGKV1-108*02__177__30__0.4__65.4448__0.81481 RS0793 RS0820 T7p c316751c-002	AGACTACTTCCATGATCCAC A TGTGGTTTGGAGATGATAGA CAATAATAAACTCCCAAATCCTCAGGCTCT A GGATGTTATGAGTGTTGGGT GATGAAGATTGAGGGAAGAA CCCTATAGTGAGTCGTATTACATTATTCTAACCGTCATTC
EYVK_VL68 c316751c-001 RS0584 Node_1__IGKV1-108*02__187__30__0.36667__64.7424__0.81481 RS0707 RS0793 T7p c316751c-002	AGACTACTTCCATGATCCAC A TGGGAGGATTGAGATGAGTT ACCTTGGAAGCAATAATAAACTCCCAAATC A TGTGGTTTGGAGATGATAGA GGATGTTATGAGTGTTGGGT CCCTATAGTGAGTCGTATTACATTATTCTAACCGTCATTC
EYVK_VL68 c316751c-001 RS0584 Node_1__IGKV1-108*02__199__30__0.33333__63.4676__0.94444 RS0707 RS0820 T7p c316751c-002	AGACTACTTCCATGATCCAC A TGGGAGGATTGAGATGAGTT AGGTAAATGTGTACCTTGGAAGCAATAATA A TGTGGTTTGGAGATGATAGA GATGAAGATTGAGGGAAGAA CCCTATAGTGAGTCGTATTACATTATTCTAACCGTCATTC
EYVK_VL68 c316751c-001 RS0763 Node_20__IGKV13-85*01__3__30__0.4__65.1911__0.53241 RS0708 RS0707 T7p c316751c-002	AGACTACTTCCATGATCCAC A GGGTAGTGGGAATGATTTAT AAGTAGGATGAAGATTGTGTCATCTGGATG A GAGATTAGAGATGAGTTGGA TGTGGTTTGGAGATGATAGA CCCTATAGTGAGTCGTATTACATTATTCTAACCGTCATTC
EYVK_VL68 c316751c-001 RS0805 Node_20__IGKV13-85*01__13__30__0.36667__64.2857__0.86111 RS0708 RS0707 T7p c316751c-002	AGACTACTTCCATGATCCAC A GGGATGTGATTTGTTAGGAA AGATACAGACAAGTAGGATGAAGATTGTGT A GAGATTAGAGATGAGTTGGA TGTGGTTTGGAGATGATAGA CCCTATAGTGAGTCGTATTACATTATTCTAACCGTCATTC
EYVK_VL68 c316751c-001 RS0707 Node_20__IGKV13-85*01__23__30__0.46667__66.9258__0.74074 RS0805 RS0763 T7p c316751c-002	AGACTACTTCCATGATCCAC A TGTGGTTTGGAGATGATAGA TGCCTCCTAGAGATACAGACAAGTAGGATG A GGGATGTGATTTGTTAGGAA GGGTAGTGGGAATGATTTAT CCCTATAGTGAGTCGTATTACATTATTCTAACCGTCATTC
EYVK_VL68 c316751c-001 RS0805 Node_20__IGKV13-85*01__33__30__0.5__68.5781__0.82407 RS0763 RS0708 T7p c316751c-002	AGACTACTTCCATGATCCAC A GGGATGTGATTTGTTAGGAA ATGGTGACTCTGCCTCCTAGAGATACAGAC A GGGTAGTGGGAATGATTTAT GAGATTAGAGATGAGTTGGA CCCTATAGTGAGTCGTATTACATTATTCTAACCGTCATTC
EYVK_VL68 c316751c-001 RS0708 Node_20__IGKV13-85*01__43__30__0.5__68.8627__0.64815 RS0763 RS0707 T7p c316751c-002	AGACTACTTCCATGATCCAC A GAGATTAGAGATGAGTTGGA CTTGCAAGTAATGGTGACTCTGCCTCCTAG A GGGTAGTGGGAATGATTTAT TGTGGTTTGGAGATGATAGA CCCTATAGTGAGTCGTATTACATTATTCTAACCGTCATTC
EYVK_VL68 c316751c-001 RS0805 Node_20__IGKV13-85*01__54__30__0.46667__70.6484__0.51852 RS0708 RS0707 T7p c316751c-002	AGACTACTTCCATGATCCAC A GGGATGTGATTTGTTAGGAA TGGTCACTTGCCTTGCAAGTAATGGTGACT A GAGATTAGAGATGAGTTGGA TGTGGTTTGGAGATGATAGA CCCTATAGTGAGTCGTATTACATTATTCTAACCGTCATTC
EYVK_VL68 c316751c-001 RS0707 Node_20__IGKV13-85*01__64__30__0.36667__66.3502__0.84259 RS0805 RS0763 T7p c316751c-002	AGACTACTTCCATGATCCAC A TGTGGTTTGGAGATGATAGA ATTATTAATGTGGTCACTTGCCTTGCAAGT A GGGATGTGATTTGTTAGGAA GGGTAGTGGGAATGATTTAT CCCTATAGTGAGTCGTATTACATTATTCTAACCGTCATTC
EYVK_VL68 c316751c-001 RS0763 Node_20__IGKV13-85*01__74__30__0.36667__64.5137__1 RS0708 RS0805 T7p c316751c-002	AGACTACTTCCATGATCCAC A GGGTAGTGGGAATGATTTAT AGGCTAACCAATTATTAATGTGGTCACTTG A GAGATTAGAGATGAGTTGGA GGGATGTGATTTGTTAGGAA CCCTATAGTGAGTCGTATTACATTATTCTAACCGTCATTC
EYVK_VL68 c316751c-001 RS0708 Node_20__IGKV13-85*01__84__30__0.36667__64.2174__0.65972 RS0763 RS0707 T7p c316751c-002	AGACTACTTCCATGATCCAC A GAGATTAGAGATGAGTTGGA TGCTGATACCAGGCTAACCAATTATTAATG A GGGTAGTGGGAATGATTTAT TGTGGTTTGGAGATGATAGA CCCTATAGTGAGTCGTATTACATTATTCTAACCGTCATTC
EYVK_VL68 c316751c-001 RS0708 Node_20__IGKV13-85*01__129__30__0.46667__67.972__0.5 RS0805 RS0707 T7p c316751c-002	AGACTACTTCCATGATCCAC A GAGATTAGAGATGAGTTGGA CTGGTTGCACCAGATATTAAGAGCCTAGGA A GGGATGTGATTTGTTAGGAA TGTGGTTTGGAGATGATAGA CCCTATAGTGAGTCGTATTACATTATTCTAACCGTCATTC
EYVK_VL68 c316751c-001 RS0763 Node_20__IGKV13-85*01__139__30__0.36667__65.8903__0.5 RS0805 RS0707 T7p c316751c-002	AGACTACTTCCATGATCCAC A GGGTAGTGGGAATGATTTAT AGTTTCCAAACTGGTTGCACCAGATATTAA A GGGATGTGATTTGTTAGGAA TGTGGTTTGGAGATGATAGA CCCTATAGTGAGTCGTATTACATTATTCTAACCGTCATTC
EYVK_VL68 c316751c-001 RS0763 Node_20__IGKV13-85*01__149__30__0.5__71.6665__0.5 RS0805 RS0708 T7p c316751c-002	AGACTACTTCCATGATCCAC A GGGTAGTGGGAATGATTTAT AAGGAACCCCAGTTTCCAAACTGGTTGCAC A GGGATGTGATTTGTTAGGAA GAGATTAGAGATGAGTTGGA CCCTATAGTGAGTCGTATTACATTATTCTAACCGTCATTC
EYVK_VL68 c316751c-001 RS0707 Node_20__IGKV13-85*01__159__30__0.43333__67.7734__0.5 RS0708 RS0763 T7p c316751c-002	AGACTACTTCCATGATCCAC A TGTGGTTTGGAGATGATAGA CTGAATCTTGAAGGAACCCCAGTTTCCAAA A GAGATTAGAGATGAGTTGGA GGGTAGTGGGAATGATTTAT CCCTATAGTGAGTCGTATTACATTATTCTAACCGTCATTC
EYVK_VL68 c316751c-001 RS0707 Node_20__IGKV13-85*01__210__30__0.43333__66.5093__0.5 RS0805 RS0708 T7p c316751c-002	AGACTACTTCCATGATCCAC A TGTGGTTTGGAGATGATAGA GTCTGAAGACTGGTAATGCTGAGAGTGTAA A GGGATGTGATTTGTTAGGAA GAGATTAGAGATGAGTTGGA CCCTATAGTGAGTCGTATTACATTATTCTAACCGTCATTC
EYVK_VL68 c316751c-001 RS0805 Node_20__IGKV13-85*01__220__30__0.4__66.5434__0.5 RS0707 RS0763 T7p c316751c-002	AGACTACTTCCATGATCCAC A GGGATGTGATTTGTTAGGAA AACATCTTCAGTCTGAAGACTGGTAATGCT A TGTGGTTTGGAGATGATAGA GGGTAGTGGGAATGATTTAT CCCTATAGTGAGTCGTATTACATTATTCTAACCGTCATTC
EYVK_VL68 c316751c-001 RS0763 Node_21__IGKV14-126*01__10__30__0.5__70.7703__0.54852 RS0805 RS0548 T7p c316751c-002	AGACTACTTCCATGATCCAC A GGGTAGTGGGAATGATTTAT TGCATACATGGAGGATGGAGACTGGGTCAT A GGGATGTGATTTGTTAGGAA GAGGGTTTGTAAGGTGAATA CCCTATAGTGAGTCGTATTACATTATTCTAACCGTCATTC
EYVK_VL68 c316751c-001 RS0820 Node_21__IGKV14-126*01__20__30__0.56667__71.9321__1 RS0763 RS0548 T7p c316751c-002	AGACTACTTCCATGATCCAC A GATGAAGATTGAGGGAAGAA CTCCCAGCGATGCATACATGGAGGATGGAG A GGGTAGTGGGAATGATTTAT GAGGGTTTGTAAGGTGAATA CCCTATAGTGAGTCGTATTACATTATTCTAACCGTCATTC
EYVK_VL68 c316751c-001 RS0548 Node_21__IGKV14-126*01__30__30__0.53333__70.3151__0.94444 RS0805 RS0820 T7p c316751c-002	AGACTACTTCCATGATCCAC A GAGGGTTTGTAAGGTGAATA GTGACTCTCTCTCCCAGCGATGCATACATG A GGGATGTGATTTGTTAGGAA GATGAAGATTGAGGGAAGAA CCCTATAGTGAGTCGTATTACATTATTCTAACCGTCATTC
EYVK_VL68 c316751c-001 RS0763 Node_21__IGKV14-126*01__40__30__0.53333__70.9108__0.94444 RS0805 RS0820 T7p c316751c-002	AGACTACTTCCATGATCCAC A GGGTAGTGGGAATGATTTAT GCAAGTGATAGTGACTCTCTCTCCCAGCGA A GGGATGTGATTTGTTAGGAA GATGAAGATTGAGGGAAGAA CCCTATAGTGAGTCGTATTACATTATTCTAACCGTCATTC
EYVK_VL68 c316751c-001 RS0548 Node_21__IGKV14-126*01__50__30__0.5__69.8238__0.94444 RS0805 RS0763 T7p c316751c-002	AGACTACTTCCATGATCCAC A GAGGGTTTGTAAGGTGAATA GACTCGCCTTGCAAGTGATAGTGACTCTCT A GGGATGTGATTTGTTAGGAA GGGTAGTGGGAATGATTTAT CCCTATAGTGAGTCGTATTACATTATTCTAACCGTCATTC
EYVK_VL68 c316751c-001 RS0820 Node_21__IGKV14-126*01__60__30__0.43333__68.4444__0.94444 RS0548 RS0763 T7p c316751c-002	AGACTACTTCCATGATCCAC A GATGAAGATTGAGGGAAGAA TTAATGTCCTGACTCGCCTTGCAAGTGATA A GAGGGTTTGTAAGGTGAATA GGGTAGTGGGAATGATTTAT CCCTATAGTGAGTCGTATTACATTATTCTAACCGTCATTC
EYVK_VL68 c316751c-001 RS0820 Node_21__IGKV14-126*01__70__30__0.36667__65.3595__1 RS0805 RS0548 T7p c316751c-002	AGACTACTTCCATGATCCAC A GATGAAGATTGAGGGAAGAA TAAATAGCTTTTAATGTCCTGACTCGCCTT A GGGATGTGATTTGTTAGGAA GAGGGTTTGTAAGGTGAATA CCCTATAGTGAGTCGTATTACATTATTCTAACCGTCATTC
EYVK_VL68 c316751c-001 RS0805 Node_21__IGKV14-126*01__80__30__0.36667__64.1298__0.94444 RS0763 RS0820 T7p c316751c-002	AGACTACTTCCATGATCCAC A GGGATGTGATTTGTTAGGAA GGTACCAGCTTAAATAGCTTTTAATGTCCT A GGGTAGTGGGAATGATTTAT GATGAAGATTGAGGGAAGAA CCCTATAGTGAGTCGTATTACATTATTCTAACCGTCATTC
EYVK_VL68 c316751c-001 RS0763 Node_21__IGKV14-126*01__90__30__0.43333__67.6392__0.56213 RS0805 RS0548 T7p c316751c-002	AGACTACTTCCATGATCCAC A GGGTAGTGGGAATGATTTAT GGTTTCTGCTGGTACCAGCTTAAATAGCTT A GGGATGTGATTTGTTAGGAA GAGGGTTTGTAAGGTGAATA CCCTATAGTGAGTCGTATTACATTATTCTAACCGTCATTC
EYVK_VL68 c316751c-001 RS0763 Node_21__IGKV14-126*01__100__30__0.46667__70.2063__0.56907 RS0548 RS0820 T7p c316751c-002	AGACTACTTCCATGATCCAC A GGGTAGTGGGAATGATTTAT AGATTTCCATGGTTTCTGCTGGTACCAGCT A GAGGGTTTGTAAGGTGAATA GATGAAGATTGAGGGAAGAA CCCTATAGTGAGTCGTATTACATTATTCTAACCGTCATTC
EYVK_VL68 c316751c-001 RS0548 Node_21__IGKV14-126*01__110__30__0.46667__68.5626__1 RS0820 RS0805 T7p c316751c-002	AGACTACTTCCATGATCCAC A GAGGGTTTGTAAGGTGAATA GGGTCTTAGGAGATTTCCATGGTTTCTGCT A GATGAAGATTGAGGGAAGAA GGGATGTGATTTGTTAGGAA CCCTATAGTGAGTCGTATTACATTATTCTAACCGTCATTC
EYVK_VL68 c316751c-001 RS0763 Node_21__IGKV14-126*01__120__30__0.36667__63.4043__1 RS0805 RS0820 T7p c316751c-002	AGACTACTTCCATGATCCAC A GGGTAGTGGGAATGATTTAT TAATAGATCAGGGTCTTAGGAGATTTCCAT A GGGATGTGATTTGTTAGGAA GATGAAGATTGAGGGAAGAA CCCTATAGTGAGTCGTATTACATTATTCTAACCGTCATTC
EYVK_VL68 c316751c-001 RS0805 Node_21__IGKV14-126*01__130__30__0.43333__65.8818__0.77778 RS0548 RS0763 T7p c316751c-002	AGACTACTTCCATGATCCAC A GGGATGTGATTTGTTAGGAA GCTTGTTGCATAATAGATCAGGGTCTTAGG A GAGGGTTTGTAAGGTGAATA GGGTAGTGGGAATGATTTAT CCCTATAGTGAGTCGTATTACATTATTCTAACCGTCATTC
EYVK_VL68 c316751c-001 RS0820 Node_21__IGKV14-126*01__140__30__0.4__66.4541__0.82407 RS0548 RS0763 T7p c316751c-002	AGACTACTTCCATGATCCAC A GATGAAGATTGAGGGAAGAA CATCTGCCAAGCTTGTTGCATAATAGATCA A GAGGGTTTGTAAGGTGAATA GGGTAGTGGGAATGATTTAT CCCTATAGTGAGTCGTATTACATTATTCTAACCGTCATTC
EYVK_VL68 c316751c-001 RS0805 Node_21__IGKV14-126*01__152__30__0.53333__72.8683__0.91667 RS0820 RS0548 T7p c316751c-002	AGACTACTTCCATGATCCAC A GGGATGTGATTTGTTAGGAA TTGATGGGACCCCATCTGCCAAGCTTGTTG A GATGAAGATTGAGGGAAGAA GAGGGTTTGTAAGGTGAATA CCCTATAGTGAGTCGTATTACATTATTCTAACCGTCATTC
EYVK_VL68 c316751c-001 RS0763 Node_21__IGKV14-126*01__162__30__0.56667__72.3419__0.87037 RS0805 RS0820 T7p c316751c-002	AGACTACTTCCATGATCCAC A GGGTAGTGGGAATGATTTAT CCACTGAATCTTGATGGGACCCCATCTGCC A GGGATGTGATTTGTTAGGAA GATGAAGATTGAGGGAAGAA CCCTATAGTGAGTCGTATTACATTATTCTAACCGTCATTC
EYVK_VL68 c316751c-001 RS0763 Node_21__IGKV14-126*01__184__30__0.46667__70.0484__0.52293 RS0548 RS0805 T7p c316751c-002	AGACTACTTCCATGATCCAC A GGGTAGTGGGAATGATTTAT ATAATCTTGCCCAGATCCACTGCCACTGAA A GAGGGTTTGTAAGGTGAATA GGGATGTGATTTGTTAGGAA CCCTATAGTGAGTCGTATTACATTATTCTAACCGTCATTC
EYVK_VL68 c316751c-001 RS0820 Node_21__IGKV14-126*01__194__30__0.43333__66.7032__1 RS0763 RS0548 T7p c316751c-002	AGACTACTTCCATGATCCAC A GATGAAGATTGAGGGAAGAA TGGTTAGAGAATAATCTTGCCCAGATCCAC A GGGTAGTGGGAATGATTTAT GAGGGTTTGTAAGGTGAATA CCCTATAGTGAGTCGTATTACATTATTCTAACCGTCATTC
EYVK_VL68 c316751c-001 RS0805 Node_21__IGKV14-126*01__204__30__0.43333__67.3285__0.91667 RS0548 RS0820 T7p c316751c-002	AGACTACTTCCATGATCCAC A GGGATGTGATTTGTTAGGAA AGGCTGCTGATGGTTAGAGAATAATCTTGC A GAGGGTTTGTAAGGTGAATA GATGAAGATTGAGGGAAGAA CCCTATAGTGAGTCGTATTACATTATTCTAACCGTCATTC
EYVK_VL68 c316751c-001 RS0805 Node_21__IGKV14-126*01__214__30__0.53333__70.9689__0.80556 RS0820 RS0763 T7p c316751c-002	AGACTACTTCCATGATCCAC A GGGATGTGATTTGTTAGGAA GTCAGACTCCAGGCTGCTGATGGTTAGAGA A GATGAAGATTGAGGGAAGAA GGGTAGTGGGAATGATTTAT CCCTATAGTGAGTCGTATTACATTATTCTAACCGTCATTC
EYVK_VL68 c316751c-001 RS0805 Node_21__IGKV14-126*01__224__30__0.53333__72.7468__0.94444 RS0548 RS0763 T7p c316751c-002	AGACTACTTCCATGATCCAC A GGGATGTGATTTGTTAGGAA TTGCTGTATCGTCAGACTCCAGGCTGCTGA A GAGGGTTTGTAAGGTGAATA GGGTAGTGGGAATGATTTAT CCCTATAGTGAGTCGTATTACATTATTCTAACCGTCATTC
EYVK_VL68 c316751c-001 RS0820 Node_21__IGKV14-126*01__234__30__0.43333__65.5534__0.94444 RS0763 RS0548 T7p c316751c-002	AGACTACTTCCATGATCCAC A GATGAAGATTGAGGGAAGAA CAGTAATAAGTTGCTGTATCGTCAGACTCC A GGGTAGTGGGAATGATTTAT GAGGGTTTGTAAGGTGAATA CCCTATAGTGAGTCGTATTACATTATTCTAACCGTCATTC
EYVK_VL68 c316751c-001 RS0805 Node_21__IGKV14-126*01__244__30__0.36667__63.7273__0.68148 RS0820 RS0548 T7p c316751c-002	AGACTACTTCCATGATCCAC A GGGATGTGATTTGTTAGGAA ATGCTGTAGACAGTAATAAGTTGCTGTATC A GATGAAGATTGAGGGAAGAA GAGGGTTTGTAAGGTGAATA CCCTATAGTGAGTCGTATTACATTATTCTAACCGTCATTC
EYVK_VL68 c316751c-001 RS0763 Node_21__IGKV14-126*01__254__30__0.46667__67.0465__0.81481 RS0820 RS0805 T7p c316751c-002	AGACTACTTCCATGATCCAC A GGGTAGTGGGAATGATTTAT GGCTCTCACCATGCTGTAGACAGTAATAAG A GATGAAGATTGAGGGAAGAA GGGATGTGATTTGTTAGGAA CCCTATAGTGAGTCGTATTACATTATTCTAACCGTCATTC
EYVK_VL68 c316751c-001 RS0793 Node_22__IGKV14-130*01__8__30__0.5__68.6267__0.50279 RS0639 RS0578 T7p c316751c-002	AGACTACTTCCATGATCCAC A GGATGTTATGAGTGTTGGGT CAGACATAGAGGATGGAGACTGGGTCATCT A AGTGTGGGATTGATGAGATA GGGTGGTTTAGTGTGTGTTT CCCTATAGTGAGTCGTATTACATTATTCTAACCGTCATTC
EYVK_VL68 c316751c-001 RS0578 Node_22__IGKV14-130*01__18__30__0.53333__69.4443__0.81542 RS0820 RS0639 T7p c316751c-002	AGACTACTTCCATGATCCAC A GGGTGGTTTAGTGTGTGTTT CCCAGAGATGCAGACATAGAGGATGGAGAC A GATGAAGATTGAGGGAAGAA AGTGTGGGATTGATGAGATA CCCTATAGTGAGTCGTATTACATTATTCTAACCGTCATTC
EYVK_VL68 c316751c-001 RS0820 Node_22__IGKV14-130*01__28__30__0.43333__66.7178__0.67654 RS0578 RS0793 T7p c316751c-002	AGACTACTTCCATGATCCAC A GATGAAGATTGAGGGAAGAA TATTCTGTCTCCCAGAGATGCAGACATAGA A GGGTGGTTTAGTGTGTGTTT GGATGTTATGAGTGTTGGGT CCCTATAGTGAGTCGTATTACATTATTCTAACCGTCATTC
EYVK_VL68 c316751c-001 RS0793 Node_22__IGKV14-130*01__38__30__0.43333__66.4427__0.91667 RS0820 RS0639 T7p c316751c-002	AGACTACTTCCATGATCCAC A GGATGTTATGAGTGTTGGGT AAGTGATGGTTATTCTGTCTCCCAGAGATG A GATGAAGATTGAGGGAAGAA AGTGTGGGATTGATGAGATA CCCTATAGTGAGTCGTATTACATTATTCTAACCGTCATTC
EYVK_VL68 c316751c-001 RS0639 Node_22__IGKV14-130*01__48__30__0.46667__69.4565__0.91667 RS0793 RS0578 T7p c316751c-002	AGACTACTTCCATGATCCAC A AGTGTGGGATTGATGAGATA GTTGCCTGGCAAGTGATGGTTATTCTGTCT A GGATGTTATGAGTGTTGGGT GGGTGGTTTAGTGTGTGTTT CCCTATAGTGAGTCGTATTACATTATTCTAACCGTCATTC
EYVK_VL68 c316751c-001 RS0820 Node_22__IGKV14-130*01__58__30__0.46667__70.9119__0.91667 RS0639 RS0578 T7p c316751c-002	AGACTACTTCCATGATCCAC A GATGAAGATTGAGGGAAGAA AATGTCTTGAGTTGCCTGGCAAGTGATGGT A AGTGTGGGATTGATGAGATA GGGTGGTTTAGTGTGTGTTT CCCTATAGTGAGTCGTATTACATTATTCTAACCGTCATTC
EYVK_VL68 c316751c-001 RS0793 Node_22__IGKV14-130*01__68__30__0.4__66.9252__1 RS0578 RS0820 T7p c316751c-002	AGACTACTTCCATGATCCAC A GGATGTTATGAGTGTTGGGT AATTCTTAACAATGTCTTGAGTTGCCTGGC A GGGTGGTTTAGTGTGTGTTT GATGAAGATTGAGGGAAGAA CCCTATAGTGAGTCGTATTACATTATTCTAACCGTCATTC
EYVK_VL68 c316751c-001 RS0820 Node_22__IGKV14-130*01__91__30__0.33333__64.2014__0.53148 RS0793 RS0639 T7p c316751c-002	AGACTACTTCCATGATCCAC A GATGAAGATTGAGGGAAGAA TGGTTTCTGCTGATACCAGTTTAAATTCTT A GGATGTTATGAGTGTTGGGT AGTGTGGGATTGATGAGATA CCCTATAGTGAGTCGTATTACATTATTCTAACCGTCATTC
EYVK_VL68 c316751c-001 RS0578 Node_22__IGKV14-130*01__105__30__0.53333__70.8102__0.54954 RS0639 RS0793 T7p c316751c-002	AGACTACTTCCATGATCCAC A GGGTGGTTTAGTGTGTGTTT GAAGGGGGTTTCCCTGGTTTCTGCTGATAC A AGTGTGGGATTGATGAGATA GGATGTTATGAGTGTTGGGT CCCTATAGTGAGTCGTATTACATTATTCTAACCGTCATTC
EYVK_VL68 c316751c-001 RS0578 Node_22__IGKV14-130*01__115__30__0.5__70.5036__1 RS0639 RS0820 T7p c316751c-002	AGACTACTTCCATGATCCAC A GGGTGGTTTAGTGTGTGTTT GATCAGGAATGAAGGGGGTTTCCCTGGTTT A AGTGTGGGATTGATGAGATA GATGAAGATTGAGGGAAGAA CCCTATAGTGAGTCGTATTACATTATTCTAACCGTCATTC
EYVK_VL68 c316751c-001 RS0820 Node_22__IGKV14-130*01__125__30__0.4__66.5589__0.78704 RS0793 RS0578 T7p c316751c-002	AGACTACTTCCATGATCCAC A GATGAAGATTGAGGGAAGAA TTGCATAATAGATCAGGAATGAAGGGGGTT A GGATGTTATGAGTGTTGGGT GGGTGGTTTAGTGTGTGTTT CCCTATAGTGAGTCGTATTACATTATTCTAACCGTCATTC
EYVK_VL68 c316751c-001 RS0820 Node_22__IGKV14-130*01__135__30__0.4__65.8646__0.75 RS0639 RS0793 T7p c316751c-002	AGACTACTTCCATGATCCAC A GATGAAGATTGAGGGAAGAA GCCAGTTCAGTTGCATAATAGATCAGGAAT A AGTGTGGGATTGATGAGATA GGATGTTATGAGTGTTGGGT CCCTATAGTGAGTCGTATTACATTATTCTAACCGTCATTC
EYVK_VL68 c316751c-001 RS0578 Node_22__IGKV14-130*01__145__30__0.46667__68.9198__1 RS0639 RS0793 T7p c316751c-002	AGACTACTTCCATGATCCAC A GGGTGGTTTAGTGTGTGTTT GACCCCTTCTGCCAGTTCAGTTGCATAATA A AGTGTGGGATTGATGAGATA GGATGTTATGAGTGTTGGGT CCCTATAGTGAGTCGTATTACATTATTCTAACCGTCATTC
EYVK_VL68 c316751c-001 RS0820 Node_22__IGKV14-130*01__155__30__0.56667__73.3594__0.91667 RS0578 RS0639 T7p c316751c-002	AGACTACTTCCATGATCCAC A GATGAAGATTGAGGGAAGAA ACCTTGATGGGACCCCTTCTGCCAGTTCAG A GGGTGGTTTAGTGTGTGTTT AGTGTGGGATTGATGAGATA CCCTATAGTGAGTCGTATTACATTATTCTAACCGTCATTC
EYVK_VL68 c316751c-001 RS0820 Node_22__IGKV14-130*01__187__30__0.53333__72.109__0.52575 RS0793 RS0578 T7p c316751c-002	AGACTACTTCCATGATCCAC A GATGAAGATTGAGGGAAGAA AGAATAGTCTGACCCAGACCCACTGCCACT A GGATGTTATGAGTGTTGGGT GGGTGGTTTAGTGTGTGTTT CCCTATAGTGAGTCGTATTACATTATTCTAACCGTCATTC
EYVK_VL68 c316751c-001 RS0793 Node_22__IGKV14-130*01__197__30__0.46667__67.6458__0.95833 RS0639 RS0820 T7p c316751c-002	AGACTACTTCCATGATCCAC A GGATGTTATGAGTGTTGGGT TGATTGTCAGAGAATAGTCTGACCCAGACC A AGTGTGGGATTGATGAGATA GATGAAGATTGAGGGAAGAA CCCTATAGTGAGTCGTATTACATTATTCTAACCGTCATTC
EYVK_VL68 c316751c-001 RS0639 Node_22__IGKV14-130*01__207__30__0.43333__67.6484__0.88889 RS0578 RS0793 T7p c316751c-002	AGACTACTTCCATGATCCAC A AGTGTGGGATTGATGAGATA TCCAGGTTGCTGATTGTCAGAGAATAGTCT A GGGTGGTTTAGTGTGTGTTT GGATGTTATGAGTGTTGGGT CCCTATAGTGAGTCGTATTACATTATTCTAACCGTCATTC
EYVK_VL68 c316751c-001 RS0578 Node_22__IGKV14-130*01__217__30__0.46667__68.6341__0.91667 RS0820 RS0639 T7p c316751c-002	AGACTACTTCCATGATCCAC A GGGTGGTTTAGTGTGTGTTT ATCTTCAGACTCCAGGTTGCTGATTGTCAG A GATGAAGATTGAGGGAAGAA AGTGTGGGATTGATGAGATA CCCTATAGTGAGTCGTATTACATTATTCTAACCGTCATTC
EYVK_VL68 c316751c-001 RS0578 Node_22__IGKV14-130*01__227__30__0.46667__69.3941__0.83796 RS0820 RS0793 T7p c316751c-002	AGACTACTTCCATGATCCAC A GGGTGGTTTAGTGTGTGTTT AGTCTGCAAAATCTTCAGACTCCAGGTTGC A GATGAAGATTGAGGGAAGAA GGATGTTATGAGTGTTGGGT CCCTATAGTGAGTCGTATTACATTATTCTAACCGTCATTC
EYVK_VL68 c316751c-001 RS0820 Node_22__IGKV14-130*01__237__30__0.36667__63.8371__0.80556 RS0639 RS0793 T7p c316751c-002	AGACTACTTCCATGATCCAC A GATGAAGATTGAGGGAAGAA AGACAGTAATAGTCTGCAAAATCTTCAGAC A AGTGTGGGATTGATGAGATA GGATGTTATGAGTGTTGGGT CCCTATAGTGAGTCGTATTACATTATTCTAACCGTCATTC
EYVK_VL68 c316751c-001 RS0793 Node_22__IGKV14-130*01__258__30__0.36667__63.3755__0.93519 RS0639 RS0578 T7p c316751c-002	AGACTACTTCCATGATCCAC A GGATGTTATGAGTGTTGGGT GGAGGAAACTCATAAAACTGTAGACAGTAA A AGTGTGGGATTGATGAGATA GGGTGGTTTAGTGTGTGTTT CCCTATAGTGAGTCGTATTACATTATTCTAACCGTCATTC
EYVK_VL68 c316751c-001 RS0578 Node_23__IGKV14-87-2*01__1__30__0.43333__67.4803__0.94444 RS0468 RS0584 T7p c316751c-002	AGACTACTTCCATGATCCAC A GGGTGGTTTAGTGTGTGTTT AAATGATGAGGACTGGGTCATTTGGATGTC A AGGAGGAGGGTAATGATAGA TGGGAGGATTGAGATGAGTT CCCTATAGTGAGTCGTATTACATTATTCTAACCGTCATTC
EYVK_VL68 c316751c-001 RS0468 Node_23__IGKV14-87-2*01__11__30__0.46667__69.3933__1 RS0578 RS0708 T7p c316751c-002	AGACTACTTCCATGATCCAC A AGGAGGAGGGTAATGATAGA ATGCAGAGAGAAATGATGAGGACTGGGTCA A GGGTGGTTTAGTGTGTGTTT GAGATTAGAGATGAGTTGGA CCCTATAGTGAGTCGTATTACATTATTCTAACCGTCATTC
EYVK_VL68 c316751c-001 RS0468 Node_23__IGKV14-87-2*01__21__30__0.43333__65.6771__0.78889 RS0584 RS0708 T7p c316751c-002	AGACTACTTCCATGATCCAC A AGGAGGAGGGTAATGATAGA TCTCCTAGAGATGCAGAGAGAAATGATGAG A TGGGAGGATTGAGATGAGTT GAGATTAGAGATGAGTTGGA CCCTATAGTGAGTCGTATTACATTATTCTAACCGTCATTC
EYVK_VL68 c316751c-001 RS0578 Node_23__IGKV14-87-2*01__31__30__0.43333__65.282__0.78889 RS0708 RS0584 T7p c316751c-002	AGACTACTTCCATGATCCAC A GGGTGGTTTAGTGTGTGTTT TGTAAGATGATCTCCTAGAGATGCAGAGAG A GAGATTAGAGATGAGTTGGA TGGGAGGATTGAGATGAGTT CCCTATAGTGAGTCGTATTACATTATTCTAACCGTCATTC
EYVK_VL68 c316751c-001 RS0468 Node_23__IGKV14-87-2*01__41__30__0.4__64.7815__1 RS0584 RS0578 T7p c316751c-002	AGACTACTTCCATGATCCAC A AGGAGGAGGGTAATGATAGA TGCAGTTGATTGTAAGATGATCTCCTAGAG A TGGGAGGATTGAGATGAGTT GGGTGGTTTAGTGTGTGTTT CCCTATAGTGAGTCGTATTACATTATTCTAACCGTCATTC
EYVK_VL68 c316751c-001 RS0468 Node_23__IGKV14-87-2*01__51__30__0.43333__68.4783__0.97222 RS0578 RS0708 T7p c316751c-002	AGACTACTTCCATGATCCAC A AGGAGGAGGGTAATGATAGA TTACTGGCCCTGCAGTTGATTGTAAGATGA A GGGTGGTTTAGTGTGTGTTT GAGATTAGAGATGAGTTGGA CCCTATAGTGAGTCGTATTACATTATTCTAACCGTCATTC
EYVK_VL68 c316751c-001 RS0468 Node_23__IGKV14-87-2*01__61__30__0.43333__67.1334__0.97222 RS0584 RS0708 T7p c316751c-002	AGACTACTTCCATGATCCAC A AGGAGGAGGGTAATGATAGA GTTAATATCCTTACTGGCCCTGCAGTTGAT A TGGGAGGATTGAGATGAGTT GAGATTAGAGATGAGTTGGA CCCTATAGTGAGTCGTATTACATTATTCTAACCGTCATTC
EYVK_VL68 c316751c-001 RS0708 Node_23__IGKV14-87-2*01__71__30__0.36667__63.1239__1 RS0578 RS0584 T7p c316751c-002	AGACTACTTCCATGATCCAC A GAGATTAGAGATGAGTTGGA CAAAATACTTGTTAATATCCTTACTGGCCC A GGGTGGTTTAGTGTGTGTTT TGGGAGGATTGAGATGAGTT CCCTATAGTGAGTCGTATTACATTATTCTAACCGTCATTC
EYVK_VL68 c316751c-001 RS0468 Node_23__IGKV14-87-2*01__81__30__0.33333__63.2355__1 RS0578 RS0584 T7p c316751c-002	AGACTACTTCCATGATCCAC A AGGAGGAGGGTAATGATAGA TGAACCCAAGCAAAATACTTGTTAATATCC A GGGTGGTTTAGTGTGTGTTT TGGGAGGATTGAGATGAGTT CCCTATAGTGAGTCGTATTACATTATTCTAACCGTCATTC
EYVK_VL68 c316751c-001 RS0468 Node_23__IGKV14-87-2*01__91__30__0.4__68.1486__1 RS0708 RS0578 T7p c316751c-002	AGACTACTTCCATGATCCAC A AGGAGGAGGGTAATGATAGA TGGCTTCTGTTGAACCCAAGCAAAATACTT A GAGATTAGAGATGAGTTGGA GGGTGGTTTAGTGTGTGTTT CCCTATAGTGAGTCGTATTACATTATTCTAACCGTCATTC
EYVK_VL68 c316751c-001 RS0708 Node_23__IGKV14-87-2*01__101__30__0.53333__71.4899__1 RS0584 RS0468 T7p c316751c-002	AGACTACTTCCATGATCCAC A GAGATTAGAGATGAGTTGGA GAGCCTTCCTTGGCTTCTGTTGAACCCAAG A TGGGAGGATTGAGATGAGTT AGGAGGAGGGTAATGATAGA CCCTATAGTGAGTCGTATTACATTATTCTAACCGTCATTC
EYVK_VL68 c316751c-001 RS0578 Node_23__IGKV14-87-2*01__111__30__0.5__71.8882__1 RS0708 RS0584 T7p c316751c-002	AGACTACTTCCATGATCCAC A GGGTGGTTTAGTGTGTGTTT AACATCCTTGGAGCCTTCCTTGGCTTCTGT A GAGATTAGAGATGAGTTGGA TGGGAGGATTGAGATGAGTT CCCTATAGTGAGTCGTATTACATTATTCTAACCGTCATTC
EYVK_VL68 c316751c-001 RS0468 Node_23__IGKV14-87-2*01__121__30__0.4__67.4831__1 RS0578 RS0584 T7p c316751c-002	AGACTACTTCCATGATCCAC A AGGAGGAGGGTAATGATAGA AAAATGAATCAACATCCTTGGAGCCTTCCT A GGGTGGTTTAGTGTGTGTTT TGGGAGGATTGAGATGAGTT CCCTATAGTGAGTCGTATTACATTATTCTAACCGTCATTC
EYVK_VL68 c316751c-001 RS0578 Node_23__IGKV14-87-2*01__131__30__0.4__66.964__1 RS0708 RS0468 T7p c316751c-002	AGACTACTTCCATGATCCAC A GGGTGGTTTAGTGTGTGTTT AGGTGGAAGCAAAATGAATCAACATCCTTG A GAGATTAGAGATGAGTTGGA AGGAGGAGGGTAATGATAGA CCCTATAGTGAGTCGTATTACATTATTCTAACCGTCATTC
EYVK_VL68 c316751c-001 RS0584 Node_23__IGKV14-87-2*01__141__30__0.46667__68.6507__1 RS0468 RS0708 T7p c316751c-002	AGACTACTTCCATGATCCAC A TGGGAGGATTGAGATGAGTT CCAGGTAGCAAGGTGGAAGCAAAATGAATC A AGGAGGAGGGTAATGATAGA GAGATTAGAGATGAGTTGGA CCCTATAGTGAGTCGTATTACATTATTCTAACCGTCATTC
EYVK_VL68 c316751c-001 RS0578 Node_23__IGKV14-87-2*01__151__30__0.56667__73.5241__0.97222 RS0708 RS0584 T7p c316751c-002	AGACTACTTCCATGATCCAC A GGGTGGTTTAGTGTGTGTTT TTCTGGAACCCCAGGTAGCAAGGTGGAAGC A GAGATTAGAGATGAGTTGGA TGGGAGGATTGAGATGAGTT CCCTATAGTGAGTCGTATTACATTATTCTAACCGTCATTC
EYVK_VL68 c316751c-001 RS0578 Node_23__IGKV14-87-2*01__161__30__0.5__70.4729__0.97222 RS0584 RS0468 T7p c316751c-002	AGACTACTTCCATGATCCAC A GGGTGGTTTAGTGTGTGTTT CACTGAACTTTTCTGGAACCCCAGGTAGCA A TGGGAGGATTGAGATGAGTT AGGAGGAGGGTAATGATAGA CCCTATAGTGAGTCGTATTACATTATTCTAACCGTCATTC
EYVK_VL68 c316751c-001 RS0468 Node_23__IGKV14-87-2*01__171__30__0.5__69.2293__1 RS0578 RS0708 T7p c316751c-002	AGACTACTTCCATGATCCAC A AGGAGGAGGGTAATGATAGA GATCCACTCCCACTGAACTTTTCTGGAACC A GGGTGGTTTAGTGTGTGTTT GAGATTAGAGATGAGTTGGA CCCTATAGTGAGTCGTATTACATTATTCTAACCGTCATTC
EYVK_VL68 c316751c-001 RS0708 Node_23__IGKV14-87-2*01__181__30__0.5__70.6633__0.69451 RS0468 RS0584 T7p c316751c-002	AGACTACTTCCATGATCCAC A GAGATTAGAGATGAGTTGGA ATCTGTCCCAGATCCACTCCCACTGAACTT A AGGAGGAGGGTAATGATAGA TGGGAGGATTGAGATGAGTT CCCTATAGTGAGTCGTATTACATTATTCTAACCGTCATTC
EYVK_VL68 c316751c-001 RS0708 Node_23__IGKV14-87-2*01__191__30__0.46667__68.0872__0.56125 RS0584 RS0578 T7p c316751c-002	AGACTACTTCCATGATCCAC A GAGATTAGAGATGAGTTGGA TGAGAGAAAAATCTGTCCCAGATCCACTCC A TGGGAGGATTGAGATGAGTT GGGTGGTTTAGTGTGTGTTT CCCTATAGTGAGTCGTATTACATTATTCTAACCGTCATTC
EYVK_VL68 c316751c-001 RS0584 Node_23__IGKV14-87-2*01__201__30__0.36667__64.6556__0.96296 RS0468 RS0578 T7p c316751c-002	AGACTACTTCCATGATCCAC A TGGGAGGATTGAGATGAGTT TTTCTGATAGTGAGAGAAAAATCTGTCCCA A AGGAGGAGGGTAATGATAGA GGGTGGTTTAGTGTGTGTTT CCCTATAGTGAGTCGTATTACATTATTCTAACCGTCATTC
EYVK_VL68 c316751c-001 RS0468 Node_23__IGKV14-87-2*01__213__30__0.36667__63.4383__1 RS0708 RS0578 T7p c316751c-002	AGACTACTTCCATGATCCAC A AGGAGGAGGGTAATGATAGA TCAGACTCTATGTTTCTGATAGTGAGAGAA A GAGATTAGAGATGAGTTGGA GGGTGGTTTAGTGTGTGTTT CCCTATAGTGAGTCGTATTACATTATTCTAACCGTCATTC
EYVK_VL68 c316751c-001 RS0468 Node_23__IGKV14-87-2*01__223__30__0.33333__63.0897__0.88889 RS0708 RS0584 T7p c316751c-002	AGACTACTTCCATGATCCAC A AGGAGGAGGGTAATGATAGA TGCAATATCTTCAGACTCTATGTTTCTGAT A GAGATTAGAGATGAGTTGGA TGGGAGGATTGAGATGAGTT CCCTATAGTGAGTCGTATTACATTATTCTAACCGTCATTC
EYVK_VL68 c316751c-001 RS0578 Node_23__IGKV14-87-2*01__255__30__0.4__63.3729__0.84259 RS0708 RS0584 T7p c316751c-002	AGACTACTTCCATGATCCAC A GGGTGGTTTAGTGTGTGTTT GGATGCTCAGAATACTGTAGACAGTAATAC A GAGATTAGAGATGAGTTGGA TGGGAGGATTGAGATGAGTT CCCTATAGTGAGTCGTATTACATTATTCTAACCGTCATTC
EYVK_VL68 c316751c-001 RS0793 Node_24__IGKV15-97*02__6__30__0.56667__71.1971__0.52131 RS0708 RS0763 T7p c316751c-002	AGACTACTTCCATGATCCAC A GGATGTTATGAGTGTTGGGT GACAGAGTGGATGGAGACTGGGTCATCTGG A GAGATTAGAGATGAGTTGGA GGGTAGTGGGAATGATTTAT CCCTATAGTGAGTCGTATTACATTATTCTAACCGTCATTC
EYVK_VL68 c316751c-001 RS0820 Node_24__IGKV15-97*02__16__30__0.5__69.5067__0.87731 RS0708 RS0763 T7p c316751c-002	AGACTACTTCCATGATCCAC A GATGAAGATTGAGGGAAGAA AAGAGATGCAGACAGAGTGGATGGAGACTG A GAGATTAGAGATGAGTTGGA GGGTAGTGGGAATGATTTAT CCCTATAGTGAGTCGTATTACATTATTCTAACCGTCATTC
EYVK_VL68 c316751c-001 RS0820 Node_24__IGKV15-97*02__26__30__0.53333__69.8406__0.87731 RS0708 RS0793 T7p c316751c-002	AGACTACTTCCATGATCCAC A GATGAAGATTGAGGGAAGAA CTCTGTCTCCAAGAGATGCAGACAGAGTGG A GAGATTAGAGATGAGTTGGA GGATGTTATGAGTGTTGGGT CCCTATAGTGAGTCGTATTACATTATTCTAACCGTCATTC
EYVK_VL68 c316751c-001 RS0793 Node_24__IGKV15-97*02__36__30__0.5__69.8539__0.7996 RS0763 RS0820 T7p c316751c-002	AGACTACTTCCATGATCCAC A GGATGTTATGAGTGTTGGGT GTGATGGTGACTCTGTCTCCAAGAGATGCA A GGGTAGTGGGAATGATTTAT GATGAAGATTGAGGGAAGAA CCCTATAGTGAGTCGTATTACATTATTCTAACCGTCATTC
EYVK_VL68 c316751c-001 RS0793 Node_24__IGKV15-97*02__46__30__0.56667__72.5256__0.63294 RS0708 RS0763 T7p c316751c-002	AGACTACTTCCATGATCCAC A GGATGTTATGAGTGTTGGGT GGCATGGCAAGTGATGGTGACTCTGTCTCC A GAGATTAGAGATGAGTTGGA GGGTAGTGGGAATGATTTAT CCCTATAGTGAGTCGTATTACATTATTCTAACCGTCATTC
EYVK_VL68 c316751c-001 RS0708 Node_24__IGKV15-97*02__56__30__0.5__72.1227__0.88889 RS0820 RS0763 T7p c316751c-002	AGACTACTTCCATGATCCAC A GAGATTAGAGATGAGTTGGA TGTTCTGACTGGCATGGCAAGTGATGGTGA A GATGAAGATTGAGGGAAGAA GGGTAGTGGGAATGATTTAT CCCTATAGTGAGTCGTATTACATTATTCTAACCGTCATTC
EYVK_VL68 c316751c-001 RS0793 Node_24__IGKV15-97*02__66__30__0.46667__69.7912__1 RS0820 RS0708 T7p c316751c-002	AGACTACTTCCATGATCCAC A GGATGTTATGAGTGTTGGGT CAACTCTTGATGTTCTGACTGGCATGGCAA A GATGAAGATTGAGGGAAGAA GAGATTAGAGATGAGTTGGA CCCTATAGTGAGTCGTATTACATTATTCTAACCGTCATTC
EYVK_VL68 c316751c-001 RS0820 Node_24__IGKV15-97*02__76__30__0.46667__68.6173__0.97222 RS0793 RS0763 T7p c316751c-002	AGACTACTTCCATGATCCAC A GATGAAGATTGAGGGAAGAA CCAGGCTAACCAACTCTTGATGTTCTGACT A GGATGTTATGAGTGTTGGGT GGGTAGTGGGAATGATTTAT CCCTATAGTGAGTCGTATTACATTATTCTAACCGTCATTC
EYVK_VL68 c316751c-001 RS0708 Node_24__IGKV15-97*02__86__30__0.53333__73.2206__0.94444 RS0763 RS0793 T7p c316751c-002	AGACTACTTCCATGATCCAC A GAGATTAGAGATGAGTTGGA TCTGCTGGCACCAGGCTAACCAACTCTTGA A GGGTAGTGGGAATGATTTAT GGATGTTATGAGTGTTGGGT CCCTATAGTGAGTCGTATTACATTATTCTAACCGTCATTC
EYVK_VL68 c316751c-001 RS0708 Node_24__IGKV15-97*02__97__30__0.53333__73.6017__0.67315 RS0763 RS0820 T7p c316751c-002	AGACTACTTCCATGATCCAC A GAGATTAGAGATGAGTTGGA ATTCCCTGGTTTCTGCTGGCACCAGGCTAA A GGGTAGTGGGAATGATTTAT GATGAAGATTGAGGGAAGAA CCCTATAGTGAGTCGTATTACATTATTCTAACCGTCATTC
EYVK_VL68 c316751c-001 RS0793 Node_24__IGKV15-97*02__107__30__0.5__69.7121__0.67315 RS0820 RS0708 T7p c316751c-002	AGACTACTTCCATGATCCAC A GGATGTTATGAGTGTTGGGT GTTTAGGAGAATTCCCTGGTTTCTGCTGGC A GATGAAGATTGAGGGAAGAA GAGATTAGAGATGAGTTGGA CCCTATAGTGAGTCGTATTACATTATTCTAACCGTCATTC
EYVK_VL68 c316751c-001 RS0820 Node_24__IGKV15-97*02__117__30__0.36667__63.7524__1 RS0763 RS0793 T7p c316751c-002	AGACTACTTCCATGATCCAC A GATGAAGATTGAGGGAAGAA TAGATCAATAGTTTAGGAGAATTCCCTGGT A GGGTAGTGGGAATGATTTAT GGATGTTATGAGTGTTGGGT CCCTATAGTGAGTCGTATTACATTATTCTAACCGTCATTC
EYVK_VL68 c316751c-001 RS0793 Node_24__IGKV15-97*02__127__30__0.4__64.6257__1 RS0763 RS0708 T7p c316751c-002	AGACTACTTCCATGATCCAC A GGATGTTATGAGTGTTGGGT GGTTGCCTCATAGATCAATAGTTTAGGAGA A GGGTAGTGGGAATGATTTAT GAGATTAGAGATGAGTTGGA CCCTATAGTGAGTCGTATTACATTATTCTAACCGTCATTC
EYVK_VL68 c316751c-001 RS0708 Node_24__IGKV15-97*02__137__30__0.33333__64.0485__1 RS0820 RS0763 T7p c316751c-002	AGACTACTTCCATGATCCAC A GAGATTAGAGATGAGTTGGA TTTGAAGTTTGGTTGCCTCATAGATCAATA A GATGAAGATTGAGGGAAGAA GGGTAGTGGGAATGATTTAT CCCTATAGTGAGTCGTATTACATTATTCTAACCGTCATTC
EYVK_VL68 c316751c-001 RS0820 Node_24__IGKV15-97*02__147__30__0.4__66.3311__1 RS0708 RS0793 T7p c316751c-002	AGACTACTTCCATGATCCAC A GATGAAGATTGAGGGAAGAA CTGAATCCTATTTGAAGTTTGGTTGCCTCA A GAGATTAGAGATGAGTTGGA GGATGTTATGAGTGTTGGGT CCCTATAGTGAGTCGTATTACATTATTCTAACCGTCATTC
EYVK_VL68 c316751c-001 RS0763 Node_24__IGKV15-97*02__157__30__0.4__67.18__0.75474 RS0820 RS0793 T7p c316751c-002	AGACTACTTCCATGATCCAC A GGGTAGTGGGAATGATTTAT TCCACTGCCACTGAATCCTATTTGAAGTTT A GATGAAGATTGAGGGAAGAA GGATGTTATGAGTGTTGGGT CCCTATAGTGAGTCGTATTACATTATTCTAACCGTCATTC
EYVK_VL68 c316751c-001 RS0708 Node_24__IGKV15-97*02__167__30__0.5__69.4539__0.53517 RS0793 RS0763 T7p c316751c-002	AGACTACTTCCATGATCCAC A GAGATTAGAGATGAGTTGGA CTGTCCCATATCCACTGCCACTGAATCCTA A GGATGTTATGAGTGTTGGGT GGGTAGTGGGAATGATTTAT CCCTATAGTGAGTCGTATTACATTATTCTAACCGTCATTC
EYVK_VL68 c316751c-001 RS0708 Node_24__IGKV15-97*02__177__30__0.4__66.1195__0.71296 RS0820 RS0763 T7p c316751c-002	AGACTACTTCCATGATCCAC A GAGATTAGAGATGAGTTGGA ATAGTAAAATCTGTCCCATATCCACTGCCA A GATGAAGATTGAGGGAAGAA GGGTAGTGGGAATGATTTAT CCCTATAGTGAGTCGTATTACATTATTCTAACCGTCATTC
EYVK_VL68 c316751c-001 RS0793 Node_24__IGKV15-97*02__190__30__0.4__63.6393__0.91667 RS0820 RS0708 T7p c316751c-002	AGACTACTTCCATGATCCAC A GGATGTTATGAGTGTTGGGT GCTGCTAATAGAGATAGTAAAATCTGTCCC A GATGAAGATTGAGGGAAGAA GAGATTAGAGATGAGTTGGA CCCTATAGTGAGTCGTATTACATTATTCTAACCGTCATTC
EYVK_VL68 c316751c-001 RS0793 Node_24__IGKV15-97*02__200__30__0.43333__66.0858__0.92593 RS0820 RS0763 T7p c316751c-002	AGACTACTTCCATGATCCAC A GGATGTTATGAGTGTTGGGT CAGACTGCAGGCTGCTAATAGAGATAGTAA A GATGAAGATTGAGGGAAGAA GGGTAGTGGGAATGATTTAT CCCTATAGTGAGTCGTATTACATTATTCTAACCGTCATTC
EYVK_VL68 c316751c-001 RS0763 Node_24__IGKV15-97*02__210__30__0.43333__68.4626__0.73333 RS0708 RS0793 T7p c316751c-002	AGACTACTTCCATGATCCAC A GGGTAGTGGGAATGATTTAT ACAATGTCTTCAGACTGCAGGCTGCTAATA A GAGATTAGAGATGAGTTGGA GGATGTTATGAGTGTTGGGT CCCTATAGTGAGTCGTATTACATTATTCTAACCGTCATTC
EYVK_VL68 c316751c-001 RS0763 Node_24__IGKV15-97*02__220__30__0.4__66.1225__0.88148 RS0820 RS0708 T7p c316751c-002	AGACTACTTCCATGATCCAC A GGGTAGTGGGAATGATTTAT ATGGTAAATCACAATGTCTTCAGACTGCAG A GATGAAGATTGAGGGAAGAA GAGATTAGAGATGAGTTGGA CCCTATAGTGAGTCGTATTACATTATTCTAACCGTCATTC
EYVK_VL68 c316751c-001 RS0708 Node_24__IGKV15-97*02__231__30__0.33333__63.4854__1 RS0793 RS0820 T7p c316751c-002	AGACTACTTCCATGATCCAC A GAGATTAGAGATGAGTTGGA TGCTATAGACAATGGTAAATCACAATGTCT A GGATGTTATGAGTGTTGGGT GATGAAGATTGAGGGAAGAA CCCTATAGTGAGTCGTATTACATTATTCTAACCGTCATTC
EYVK_VL68 c316751c-001 RS0793 Node_24__IGKV15-97*02__241__30__0.36667__64.5952__1 RS0820 RS0763 T7p c316751c-002	AGACTACTTCCATGATCCAC A GGATGTTATGAGTGTTGGGT ACAGGTCTCATGCTATAGACAATGGTAAAT A GATGAAGATTGAGGGAAGAA GGGTAGTGGGAATGATTTAT CCCTATAGTGAGTCGTATTACATTATTCTAACCGTCATTC
EYVK_VL68 c316751c-001 RS0896 Node_25__IGKV17-121*01__15__30__0.56667__72.8565__0.69643 RS0468 RS0639 T7p c316751c-002	AGACTACTTCCATGATCCAC A GGGATTATGGGTTTGTAGTA ATAGCCATGGACAGGGATGCTGGAGACTGG A AGGAGGAGGGTAATGATAGA AGTGTGGGATTGATGAGATA CCCTATAGTGAGTCGTATTACATTATTCTAACCGTCATTC
EYVK_VL68 c316751c-001 RS0967 Node_25__IGKV17-121*01__25__30__0.46667__68.638__1 RS0468 RS0639 T7p c316751c-002	AGACTACTTCCATGATCCAC A TAGAGGGAGTAAGATGAGGA TTTTTCTCCTATAGCCATGGACAGGGATGC A AGGAGGAGGGTAATGATAGA AGTGTGGGATTGATGAGATA CCCTATAGTGAGTCGTATTACATTATTCTAACCGTCATTC
EYVK_VL68 c316751c-001 RS0967 Node_25__IGKV17-121*01__35__30__0.43333__66.8963__0.88889 RS0468 RS0896 T7p c316751c-002	AGACTACTTCCATGATCCAC A TAGAGGGAGTAAGATGAGGA TGATGGTGACTTTTTCTCCTATAGCCATGG A AGGAGGAGGGTAATGATAGA GGGATTATGGGTTTGTAGTA CCCTATAGTGAGTCGTATTACATTATTCTAACCGTCATTC
EYVK_VL68 c316751c-001 RS0639 Node_25__IGKV17-121*01__45__30__0.4__65.9645__0.83333 RS0967 RS0896 T7p c316751c-002	AGACTACTTCCATGATCCAC A AGTGTGGGATTGATGAGATA GTTATGCATCTGATGGTGACTTTTTCTCCT A TAGAGGGAGTAAGATGAGGA GGGATTATGGGTTTGTAGTA CCCTATAGTGAGTCGTATTACATTATTCTAACCGTCATTC
EYVK_VL68 c316751c-001 RS0896 Node_25__IGKV17-121*01__55__30__0.46667__69.116__0.66667 RS0468 RS0639 T7p c316751c-002	AGACTACTTCCATGATCCAC A GGGATTATGGGTTTGTAGTA ATCAGTGCTGGTTATGCATCTGATGGTGAC A AGGAGGAGGGTAATGATAGA AGTGTGGGATTGATGAGATA CCCTATAGTGAGTCGTATTACATTATTCTAACCGTCATTC
EYVK_VL68 c316751c-001 RS0468 Node_25__IGKV17-121*01__65__30__0.4__65.0953__0.5 RS0639 RS0967 T7p c316751c-002	AGACTACTTCCATGATCCAC A AGGAGGAGGGTAATGATAGA CATCATCAATATCAGTGCTGGTTATGCATC A AGTGTGGGATTGATGAGATA TAGAGGGAGTAAGATGAGGA CCCTATAGTGAGTCGTATTACATTATTCTAACCGTCATTC
EYVK_VL68 c316751c-001 RS0468 Node_25__IGKV17-121*01__75__30__0.36667__63.0226__0.5 RS0967 RS0896 T7p c316751c-002	AGACTACTTCCATGATCCAC A AGGAGGAGGGTAATGATAGA CAGTTCATATCATCATCAATATCAGTGCTG A TAGAGGGAGTAAGATGAGGA GGGATTATGGGTTTGTAGTA CCCTATAGTGAGTCGTATTACATTATTCTAACCGTCATTC
EYVK_VL68 c316751c-001 RS0639 Node_25__IGKV17-121*01__112__30__0.56667__72.8264__0.5 RS0896 RS0967 T7p c316751c-002	AGACTACTTCCATGATCCAC A AGTGTGGGATTGATGAGATA AAGGAGCTTAGGAGGTTCCCCTGGCTTCTG A GGGATTATGGGTTTGTAGTA TAGAGGGAGTAAGATGAGGA CCCTATAGTGAGTCGTATTACATTATTCTAACCGTCATTC
EYVK_VL68 c316751c-001 RS0896 Node_25__IGKV17-121*01__122__30__0.46667__66.8903__0.5 RS0639 RS0468 T7p c316751c-002	AGACTACTTCCATGATCCAC A GGGATTATGGGTTTGTAGTA CTTCTGAAATAAGGAGCTTAGGAGGTTCCC A AGTGTGGGATTGATGAGATA AGGAGGAGGGTAATGATAGA CCCTATAGTGAGTCGTATTACATTATTCTAACCGTCATTC
EYVK_VL68 c316751c-001 RS0967 Node_25__IGKV17-121*01__132__30__0.36667__64.5624__0.5 RS0468 RS0639 T7p c316751c-002	AGACTACTTCCATGATCCAC A TAGAGGGAGTAAGATGAGGA AGAGTATTGCCTTCTGAAATAAGGAGCTTA A AGGAGGAGGGTAATGATAGA AGTGTGGGATTGATGAGATA CCCTATAGTGAGTCGTATTACATTATTCTAACCGTCATTC
EYVK_VL68 c316751c-001 RS0967 Node_25__IGKV17-121*01__142__30__0.43333__68.0837__0.5 RS0896 RS0468 T7p c316751c-002	AGACTACTTCCATGATCCAC A TAGAGGGAGTAAGATGAGGA TCCAGGACGAAGAGTATTGCCTTCTGAAAT A GGGATTATGGGTTTGTAGTA AGGAGGAGGGTAATGATAGA CCCTATAGTGAGTCGTATTACATTATTCTAACCGTCATTC
EYVK_VL68 c316751c-001 RS0967 Node_25__IGKV17-121*01__167__30__0.6__73.2849__0.5 RS0639 RS0896 T7p c316751c-002	AGACTACTTCCATGATCCAC A TAGAGGGAGTAAGATGAGGA CACTGCTGGAGAATCGGGATGGGACTCCAG A AGTGTGGGATTGATGAGATA GGGATTATGGGTTTGTAGTA CCCTATAGTGAGTCGTATTACATTATTCTAACCGTCATTC
EYVK_VL68 c316751c-001 RS0896 Node_25__IGKV17-121*01__177__30__0.53333__71.3273__0.58333 RS0468 RS0639 T7p c316751c-002	AGACTACTTCCATGATCCAC A GGGATTATGGGTTTGTAGTA GTACCATAGCCACTGCTGGAGAATCGGGAT A AGGAGGAGGGTAATGATAGA AGTGTGGGATTGATGAGATA CCCTATAGTGAGTCGTATTACATTATTCTAACCGTCATTC
EYVK_VL68 c316751c-001 RS0468 Node_25__IGKV17-121*01__187__30__0.43333__68.6736__0.86111 RS0639 RS0967 T7p c316751c-002	AGACTACTTCCATGATCCAC A AGGAGGAGGGTAATGATAGA AACAAAATCTGTACCATAGCCACTGCTGGA A AGTGTGGGATTGATGAGATA TAGAGGGAGTAAGATGAGGA CCCTATAGTGAGTCGTATTACATTATTCTAACCGTCATTC
EYVK_VL68 c316751c-001 RS0896 Node_25__IGKV17-121*01__218__30__0.33333__63.3953__0.86111 RS0468 RS0967 T7p c316751c-002	AGACTACTTCCATGATCCAC A GGGATTATGGGTTTGTAGTA CATCTTCTGAGAGCATGTTTTCAATTGTAA A AGGAGGAGGGTAATGATAGA TAGAGGGAGTAAGATGAGGA CCCTATAGTGAGTCGTATTACATTATTCTAACCGTCATTC
EYVK_VL68 c316751c-001 RS0967 Node_25__IGKV17-121*01__228__30__0.36667__65.7271__0.66667 RS0639 RS0896 T7p c316751c-002	AGACTACTTCCATGATCCAC A TAGAGGGAGTAAGATGAGGA TAATCTGCAACATCTTCTGAGAGCATGTTT A AGTGTGGGATTGATGAGATA GGGATTATGGGTTTGTAGTA CCCTATAGTGAGTCGTATTACATTATTCTAACCGTCATTC
EYVK_VL68 c316751c-001 RS0896 Node_25__IGKV17-121*01__238__30__0.36667__64.2154__0.5 RS0468 RS0639 T7p c316751c-002	AGACTACTTCCATGATCCAC A GGGATTATGGGTTTGTAGTA CAAACAGTAGTAATCTGCAACATCTTCTGA A AGGAGGAGGGTAATGATAGA AGTGTGGGATTGATGAGATA CCCTATAGTGAGTCGTATTACATTATTCTAACCGTCATTC
EYVK_VL68 c316751c-001 RS0639 Node_25__IGKV17-121*01__248__30__0.33333__64.1978__0.5 RS0468 RS0967 T7p c316751c-002	AGACTACTTCCATGATCCAC A AGTGTGGGATTGATGAGATA TATCACTTTGCAAACAGTAGTAATCTGCAA A AGGAGGAGGGTAATGATAGA TAGAGGGAGTAAGATGAGGA CCCTATAGTGAGTCGTATTACATTATTCTAACCGTCATTC
EYVK_VL68 c316751c-001 RS0468 Node_25__IGKV17-121*01__258__30__0.4__66.2716__0.72222 RS0967 RS0896 T7p c316751c-002	AGACTACTTCCATGATCCAC A AGGAGGAGGGTAATGATAGA AGAGGCAAGTTATCACTTTGCAAACAGTAG A TAGAGGGAGTAAGATGAGGA GGGATTATGGGTTTGTAGTA CCCTATAGTGAGTCGTATTACATTATTCTAACCGTCATTC
EYVK_VL68 c316751c-001 RS0578 Node_26__IGKV17-127*01__23__30__0.56667__73.2296__0.94444 RS0707 RS0548 T7p c316751c-002	AGACTACTTCCATGATCCAC A GGGTGGTTTAGTGTGTGTTT TTTCTCCTGTAGCCACGGACAGGGATGCTG A TGTGGTTTGGAGATGATAGA GAGGGTTTGTAAGGTGAATA CCCTATAGTGAGTCGTATTACATTATTCTAACCGTCATTC
EYVK_VL68 c316751c-001 RS0578 Node_26__IGKV17-127*01__33__30__0.46667__68.4154__0.91667 RS0793 RS0548 T7p c316751c-002	AGACTACTTCCATGATCCAC A GGGTGGTTTAGTGTGTGTTT ATAGTGACTTTTTCTCCTGTAGCCACGGAC A GGATGTTATGAGTGTTGGGT GAGGGTTTGTAAGGTGAATA CCCTATAGTGAGTCGTATTACATTATTCTAACCGTCATTC
EYVK_VL68 c316751c-001 RS0793 Node_26__IGKV17-127*01__43__30__0.36667__64.7261__0.91667 RS0707 RS0548 T7p c316751c-002	AGACTACTTCCATGATCCAC A GGATGTTATGAGTGTTGGGT TATGCATCTGATAGTGACTTTTTCTCCTGT A TGTGGTTTGGAGATGATAGA GAGGGTTTGTAAGGTGAATA CCCTATAGTGAGTCGTATTACATTATTCTAACCGTCATTC
EYVK_VL68 c316751c-001 RS0707 Node_26__IGKV17-127*01__53__30__0.43333__67.2256__0.72222 RS0578 RS0793 T7p c316751c-002	AGACTACTTCCATGATCCAC A TGTGGTTTGGAGATGATAGA CAGTGCTGGTTATGCATCTGATAGTGACTT A GGGTGGTTTAGTGTGTGTTT GGATGTTATGAGTGTTGGGT CCCTATAGTGAGTCGTATTACATTATTCTAACCGTCATTC
EYVK_VL68 c316751c-001 RS0548 Node_26__IGKV17-127*01__63__30__0.4__65.8718__0.5 RS0578 RS0707 T7p c316751c-002	AGACTACTTCCATGATCCAC A GAGGGTTTGTAAGGTGAATA TCATCAATATCAGTGCTGGTTATGCATCTG A GGGTGGTTTAGTGTGTGTTT TGTGGTTTGGAGATGATAGA CCCTATAGTGAGTCGTATTACATTATTCTAACCGTCATTC
EYVK_VL68 c316751c-001 RS0578 Node_26__IGKV17-127*01__73__30__0.36667__64.0367__0.5 RS0548 RS0793 T7p c316751c-002	AGACTACTTCCATGATCCAC A GGGTGGTTTAGTGTGTGTTT GTTCATATCATCATCAATATCAGTGCTGGT A GAGGGTTTGTAAGGTGAATA GGATGTTATGAGTGTTGGGT CCCTATAGTGAGTCGTATTACATTATTCTAACCGTCATTC
EYVK_VL68 c316751c-001 RS0793 Node_26__IGKV17-127*01__112__30__0.56667__72.8264__0.5 RS0707 RS0548 T7p c316751c-002	AGACTACTTCCATGATCCAC A GGATGTTATGAGTGTTGGGT AAGGAGCTTAGGAGGTTCCCCTGGCTTCTG A TGTGGTTTGGAGATGATAGA GAGGGTTTGTAAGGTGAATA CCCTATAGTGAGTCGTATTACATTATTCTAACCGTCATTC
EYVK_VL68 c316751c-001 RS0793 Node_26__IGKV17-127*01__122__30__0.46667__66.8903__0.5 RS0707 RS0578 T7p c316751c-002	AGACTACTTCCATGATCCAC A GGATGTTATGAGTGTTGGGT CTTCTGAAATAAGGAGCTTAGGAGGTTCCC A TGTGGTTTGGAGATGATAGA GGGTGGTTTAGTGTGTGTTT CCCTATAGTGAGTCGTATTACATTATTCTAACCGTCATTC
EYVK_VL68 c316751c-001 RS0548 Node_26__IGKV17-127*01__132__30__0.36667__64.5624__0.5 RS0707 RS0578 T7p c316751c-002	AGACTACTTCCATGATCCAC A GAGGGTTTGTAAGGTGAATA AGAGTATTGCCTTCTGAAATAAGGAGCTTA A TGTGGTTTGGAGATGATAGA GGGTGGTTTAGTGTGTGTTT CCCTATAGTGAGTCGTATTACATTATTCTAACCGTCATTC
EYVK_VL68 c316751c-001 RS0548 Node_26__IGKV17-127*01__142__30__0.43333__68.0837__0.5 RS0793 RS0578 T7p c316751c-002	AGACTACTTCCATGATCCAC A GAGGGTTTGTAAGGTGAATA TCCAGGACGAAGAGTATTGCCTTCTGAAAT A GGATGTTATGAGTGTTGGGT GGGTGGTTTAGTGTGTGTTT CCCTATAGTGAGTCGTATTACATTATTCTAACCGTCATTC
EYVK_VL68 c316751c-001 RS0793 Node_26__IGKV17-127*01__167__30__0.6__73.2849__0.5 RS0548 RS0707 T7p c316751c-002	AGACTACTTCCATGATCCAC A GGATGTTATGAGTGTTGGGT CACTGCTGGAGAATCGGGATGGGACTCCAG A GAGGGTTTGTAAGGTGAATA TGTGGTTTGGAGATGATAGA CCCTATAGTGAGTCGTATTACATTATTCTAACCGTCATTC
EYVK_VL68 c316751c-001 RS0578 Node_26__IGKV17-127*01__177__30__0.56667__73.561__0.58333 RS0707 RS0793 T7p c316751c-002	AGACTACTTCCATGATCCAC A GGGTGGTTTAGTGTGTGTTT GTGCCATAGCCACTGCTGGAGAATCGGGAT A TGTGGTTTGGAGATGATAGA GGATGTTATGAGTGTTGGGT CCCTATAGTGAGTCGTATTACATTATTCTAACCGTCATTC
EYVK_VL68 c316751c-001 RS0707 Node_26__IGKV17-127*01__187__30__0.46667__70.9437__0.86111 RS0578 RS0548 T7p c316751c-002	AGACTACTTCCATGATCCAC A TGTGGTTTGGAGATGATAGA AACAAAATCTGTGCCATAGCCACTGCTGGA A GGGTGGTTTAGTGTGTGTTT GAGGGTTTGTAAGGTGAATA CCCTATAGTGAGTCGTATTACATTATTCTAACCGTCATTC
EYVK_VL68 c316751c-001 RS0578 Node_26__IGKV17-127*01__197__30__0.33333__63.6062__0.72222 RS0793 RS0548 T7p c316751c-002	AGACTACTTCCATGATCCAC A GGGTGGTTTAGTGTGTGTTT CAATTGTAAAAACAAAATCTGTGCCATAGC A GGATGTTATGAGTGTTGGGT GAGGGTTTGTAAGGTGAATA CCCTATAGTGAGTCGTATTACATTATTCTAACCGTCATTC
EYVK_VL68 c316751c-001 RS0548 Node_26__IGKV17-127*01__212__30__0.33333__64.476__0.75 RS0793 RS0707 T7p c316751c-002	AGACTACTTCCATGATCCAC A GAGGGTTTGTAAGGTGAATA CTGAGAGCGTGTTTTCAATTGTAAAAACAA A GGATGTTATGAGTGTTGGGT TGTGGTTTGGAGATGATAGA CCCTATAGTGAGTCGTATTACATTATTCTAACCGTCATTC
EYVK_VL68 c316751c-001 RS0793 Node_26__IGKV17-127*01__222__30__0.4__67.2568__0.83333 RS0578 RS0707 T7p c316751c-002	AGACTACTTCCATGATCCAC A GGATGTTATGAGTGTTGGGT GCAACATCTTCTGAGAGCGTGTTTTCAATT A GGGTGGTTTAGTGTGTGTTT TGTGGTTTGGAGATGATAGA CCCTATAGTGAGTCGTATTACATTATTCTAACCGTCATTC
EYVK_VL68 c316751c-001 RS0578 Node_26__IGKV17-127*01__232__30__0.43333__66.9763__0.55556 RS0548 RS0707 T7p c316751c-002	AGACTACTTCCATGATCCAC A GGGTGGTTTAGTGTGTGTTT GTAGTAATCTGCAACATCTTCTGAGAGCGT A GAGGGTTTGTAAGGTGAATA TGTGGTTTGGAGATGATAGA CCCTATAGTGAGTCGTATTACATTATTCTAACCGTCATTC
EYVK_VL68 c316751c-001 RS0793 Node_26__IGKV17-127*01__242__30__0.33333__64.7876__0.5 RS0578 RS0548 T7p c316751c-002	AGACTACTTCCATGATCCAC A GGATGTTATGAGTGTTGGGT TTTGCAAACAGTAGTAATCTGCAACATCTT A GGGTGGTTTAGTGTGTGTTT GAGGGTTTGTAAGGTGAATA CCCTATAGTGAGTCGTATTACATTATTCTAACCGTCATTC
EYVK_VL68 c316751c-001 RS0793 Node_26__IGKV17-127*01__254__30__0.33333__63.6242__0.61111 RS0707 RS0548 T7p c316751c-002	AGACTACTTCCATGATCCAC A GGATGTTATGAGTGTTGGGT GCATGTTATCACTTTGCAAACAGTAGTAAT A TGTGGTTTGGAGATGATAGA GAGGGTTTGTAAGGTGAATA CCCTATAGTGAGTCGTATTACATTATTCTAACCGTCATTC
EYVK_VL68 c316751c-001 RS0708 Node_27__IGKV19-93*01__4__30__0.5__69.3421__0.51481 RS0468 RS0805 T7p c316751c-002	AGACTACTTCCATGATCCAC A GAGATTAGAGATGAGTTGGA CAGTGAGGATGGAGACTGTGTCATCTGGAT A AGGAGGAGGGTAATGATAGA GGGATGTGATTTGTTAGGAA CCCTATAGTGAGTCGTATTACATTATTCTAACCGTCATTC
EYVK_VL68 c316751c-001 RS0468 Node_27__IGKV19-93*01__14__30__0.53333__70.0509__0.67963 RS0708 RS0896 T7p c316751c-002	AGACTACTTCCATGATCCAC A AGGAGGAGGGTAATGATAGA GAGATGCAGACAGTGAGGATGGAGACTGTG A GAGATTAGAGATGAGTTGGA GGGATTATGGGTTTGTAGTA CCCTATAGTGAGTCGTATTACATTATTCTAACCGTCATTC
EYVK_VL68 c316751c-001 RS0468 Node_27__IGKV19-93*01__24__30__0.53333__72.542__0.68287 RS0896 RS0805 T7p c316751c-002	AGACTACTTCCATGATCCAC A AGGAGGAGGGTAATGATAGA TTGCCTCCCAGAGATGCAGACAGTGAGGAT A GGGATTATGGGTTTGTAGTA GGGATGTGATTTGTTAGGAA CCCTATAGTGAGTCGTATTACATTATTCTAACCGTCATTC
EYVK_VL68 c316751c-001 RS0896 Node_27__IGKV19-93*01__34__30__0.53333__71.8236__0.88889 RS0708 RS0805 T7p c316751c-002	AGACTACTTCCATGATCCAC A GGGATTATGGGTTTGTAGTA GATGGTGACTTTGCCTCCCAGAGATGCAGA A GAGATTAGAGATGAGTTGGA GGGATGTGATTTGTTAGGAA CCCTATAGTGAGTCGTATTACATTATTCTAACCGTCATTC
EYVK_VL68 c316751c-001 RS0468 Node_27__IGKV19-93*01__44__30__0.53333__72.7615__0.83333 RS0708 RS0805 T7p c316751c-002	AGACTACTTCCATGATCCAC A AGGAGGAGGGTAATGATAGA CCTTGCAAGTGATGGTGACTTTGCCTCCCA A GAGATTAGAGATGAGTTGGA GGGATGTGATTTGTTAGGAA CCCTATAGTGAGTCGTATTACATTATTCTAACCGTCATTC
EYVK_VL68 c316751c-001 RS0708 Node_27__IGKV19-93*01__54__30__0.5__72.5401__0.75926 RS0896 RS0468 T7p c316751c-002	AGACTACTTCCATGATCCAC A GAGATTAGAGATGAGTTGGA TCTTGGCTTGCCTTGCAAGTGATGGTGACT A GGGATTATGGGTTTGTAGTA AGGAGGAGGGTAATGATAGA CCCTATAGTGAGTCGTATTACATTATTCTAACCGTCATTC
EYVK_VL68 c316751c-001 RS0896 Node_27__IGKV19-93*01__64__30__0.43333__68.9394__0.92593 RS0468 RS0805 T7p c316751c-002	AGACTACTTCCATGATCCAC A GGGATTATGGGTTTGTAGTA CTTGTTAATGTCTTGGCTTGCCTTGCAAGT A AGGAGGAGGGTAATGATAGA GGGATGTGATTTGTTAGGAA CCCTATAGTGAGTCGTATTACATTATTCTAACCGTCATTC
EYVK_VL68 c316751c-001 RS0708 Node_27__IGKV19-93*01__76__30__0.36667__63.9626__1 RS0805 RS0896 T7p c316751c-002	AGACTACTTCCATGATCCAC A GAGATTAGAGATGAGTTGGA CCAAGCTATATACTTGTTAATGTCTTGGCT A GGGATGTGATTTGTTAGGAA GGGATTATGGGTTTGTAGTA CCCTATAGTGAGTCGTATTACATTATTCTAACCGTCATTC
EYVK_VL68 c316751c-001 RS0805 Node_27__IGKV19-93*01__86__30__0.33333__63.195__0.88889 RS0708 RS0468 T7p c316751c-002	AGACTACTTCCATGATCCAC A GGGATGTGATTTGTTAGGAA TGTGTTGGTACCAAGCTATATACTTGTTAA A GAGATTAGAGATGAGTTGGA AGGAGGAGGGTAATGATAGA CCCTATAGTGAGTCGTATTACATTATTCTAACCGTCATTC
EYVK_VL68 c316751c-001 RS0468 Node_27__IGKV19-93*01__96__30__0.43333__68.4608__0.88889 RS0896 RS0708 T7p c316751c-002	AGACTACTTCCATGATCCAC A AGGAGGAGGGTAATGATAGA TTTCCAGGCTTGTGTTGGTACCAAGCTATA A GGGATTATGGGTTTGTAGTA GAGATTAGAGATGAGTTGGA CCCTATAGTGAGTCGTATTACATTATTCTAACCGTCATTC
EYVK_VL68 c316751c-001 RS0468 Node_27__IGKV19-93*01__106__30__0.5__70.1329__1 RS0896 RS0805 T7p c316751c-002	AGACTACTTCCATGATCCAC A AGGAGGAGGGTAATGATAGA CCTAGGACCTTTTCCAGGCTTGTGTTGGTA A GGGATTATGGGTTTGTAGTA GGGATGTGATTTGTTAGGAA CCCTATAGTGAGTCGTATTACATTATTCTAACCGTCATTC
EYVK_VL68 c316751c-001 RS0708 Node_27__IGKV19-93*01__116__30__0.53333__71.5134__1 RS0805 RS0896 T7p c316751c-002	AGACTACTTCCATGATCCAC A GAGATTAGAGATGAGTTGGA GTATGAGCAGCCTAGGACCTTTTCCAGGCT A GGGATGTGATTTGTTAGGAA GGGATTATGGGTTTGTAGTA CCCTATAGTGAGTCGTATTACATTATTCTAACCGTCATTC
EYVK_VL68 c316751c-001 RS0805 Node_27__IGKV19-93*01__126__30__0.46667__67.9707__1 RS0708 RS0468 T7p c316751c-002	AGACTACTTCCATGATCCAC A GGGATGTGATTTGTTAGGAA GATGTGTAATGTATGAGCAGCCTAGGACCT A GAGATTAGAGATGAGTTGGA AGGAGGAGGGTAATGATAGA CCCTATAGTGAGTCGTATTACATTATTCTAACCGTCATTC
EYVK_VL68 c316751c-001 RS0468 Node_27__IGKV19-93*01__137__30__0.36667__63.9572__1 RS0708 RS0896 T7p c316751c-002	AGACTACTTCCATGATCCAC A AGGAGGAGGGTAATGATAGA GCTGTAATGTAGATGTGTAATGTATGAGCA A GAGATTAGAGATGAGTTGGA GGGATTATGGGTTTGTAGTA CCCTATAGTGAGTCGTATTACATTATTCTAACCGTCATTC
EYVK_VL68 c316751c-001 RS0805 Node_27__IGKV19-93*01__147__30__0.46667__68.5633__1 RS0896 RS0468 T7p c316751c-002	AGACTACTTCCATGATCCAC A GGGATGTGATTTGTTAGGAA GGGATGCCTGGCTGTAATGTAGATGTGTAA A GGGATTATGGGTTTGTAGTA AGGAGGAGGGTAATGATAGA CCCTATAGTGAGTCGTATTACATTATTCTAACCGTCATTC
EYVK_VL68 c316751c-001 RS0708 Node_27__IGKV19-93*01__157__30__0.5__70.8468__0.9213 RS0896 RS0805 T7p c316751c-002	AGACTACTTCCATGATCCAC A GAGATTAGAGATGAGTTGGA GAACCTTGATGGGATGCCTGGCTGTAATGT A GGGATTATGGGTTTGTAGTA GGGATGTGATTTGTTAGGAA CCCTATAGTGAGTCGTATTACATTATTCTAACCGTCATTC
EYVK_VL68 c316751c-001 RS0708 Node_27__IGKV19-93*01__167__30__0.53333__71.1322__0.67923 RS0468 RS0805 T7p c316751c-002	AGACTACTTCCATGATCCAC A GAGATTAGAGATGAGTTGGA CACTTCCACTGAACCTTGATGGGATGCCTG A AGGAGGAGGGTAATGATAGA GGGATGTGATTTGTTAGGAA CCCTATAGTGAGTCGTATTACATTATTCTAACCGTCATTC
EYVK_VL68 c316751c-001 RS0468 Node_27__IGKV19-93*01__177__30__0.53333__71.4203__0.79852 RS0708 RS0896 T7p c316751c-002	AGACTACTTCCATGATCCAC A AGGAGGAGGGTAATGATAGA CTCCCAGACCCACTTCCACTGAACCTTGAT A GAGATTAGAGATGAGTTGGA GGGATTATGGGTTTGTAGTA CCCTATAGTGAGTCGTATTACATTATTCTAACCGTCATTC
EYVK_VL68 c316751c-001 RS0805 Node_27__IGKV19-93*01__187__30__0.5__69.2421__0.94667 RS0896 RS0468 T7p c316751c-002	AGACTACTTCCATGATCCAC A GGGATGTGATTTGTTAGGAA GGAATAATCTCTCCCAGACCCACTTCCACT A GGGATTATGGGTTTGTAGTA AGGAGGAGGGTAATGATAGA CCCTATAGTGAGTCGTATTACATTATTCTAACCGTCATTC
EYVK_VL68 c316751c-001 RS0896 Node_27__IGKV19-93*01__197__30__0.46667__67.9859__1 RS0805 RS0708 T7p c316751c-002	AGACTACTTCCATGATCCAC A GGGATTATGGGTTTGTAGTA TGATGCTGAAGGAATAATCTCTCCCAGACC A GGGATGTGATTTGTTAGGAA GAGATTAGAGATGAGTTGGA CCCTATAGTGAGTCGTATTACATTATTCTAACCGTCATTC
EYVK_VL68 c316751c-001 RS0468 Node_27__IGKV19-93*01__207__30__0.43333__68.3663__0.94444 RS0805 RS0708 T7p c316751c-002	AGACTACTTCCATGATCCAC A AGGAGGAGGGTAATGATAGA TCCAGGTTGCTGATGCTGAAGGAATAATCT A GGGATGTGATTTGTTAGGAA GAGATTAGAGATGAGTTGGA CCCTATAGTGAGTCGTATTACATTATTCTAACCGTCATTC
EYVK_VL68 c316751c-001 RS0708 Node_27__IGKV19-93*01__217__30__0.5__71.8552__0.91667 RS0468 RS0896 T7p c316751c-002	AGACTACTTCCATGATCCAC A GAGATTAGAGATGAGTTGGA ATCTTCAGGCTCCAGGTTGCTGATGCTGAA A AGGAGGAGGGTAATGATAGA GGGATTATGGGTTTGTAGTA CCCTATAGTGAGTCGTATTACATTATTCTAACCGTCATTC
EYVK_VL68 c316751c-001 RS0468 Node_27__IGKV19-93*01__227__30__0.46667__69.7121__0.88889 RS0805 RS0896 T7p c316751c-002	AGACTACTTCCATGATCCAC A AGGAGGAGGGTAATGATAGA AAGTTGCAATATCTTCAGGCTCCAGGTTGC A GGGATGTGATTTGTTAGGAA GGGATTATGGGTTTGTAGTA CCCTATAGTGAGTCGTATTACATTATTCTAACCGTCATTC
EYVK_VL68 c316751c-001 RS0584 Node_28__IGKV2-116*01__1__30__0.53333__71.1508__1 RS0548 RS0896 T7p c316751c-002	AGACTACTTCCATGATCCAC A TGGGAGGATTGAGATGAGTT GGAGAAGGCAGCCTGCGTCATCACAATATC A GAGGGTTTGTAAGGTGAATA GGGATTATGGGTTTGTAGTA CCCTATAGTGAGTCGTATTACATTATTCTAACCGTCATTC
EYVK_VL68 c316751c-001 RS0584 Node_28__IGKV2-116*01__15__30__0.56667__73.4672__1 RS0967 RS0548 T7p c316751c-002	AGACTACTTCCATGATCCAC A TGGGAGGATTGAGATGAGTT AGAGTGACTGGATTGGAGAAGGCAGCCTGC A TAGAGGGAGTAAGATGAGGA GAGGGTTTGTAAGGTGAATA CCCTATAGTGAGTCGTATTACATTATTCTAACCGTCATTC
EYVK_VL68 c316751c-001 RS0548 Node_28__IGKV2-116*01__25__30__0.43333__68.0138__1 RS0967 RS0896 T7p c316751c-002	AGACTACTTCCATGATCCAC A GAGGGTTTGTAAGGTGAATA TGATGTTCCAAGAGTGACTGGATTGGAGAA A TAGAGGGAGTAAGATGAGGA GGGATTATGGGTTTGTAGTA CCCTATAGTGAGTCGTATTACATTATTCTAACCGTCATTC
EYVK_VL68 c316751c-001 RS0896 Node_28__IGKV2-116*01__35__30__0.46667__68.6341__1 RS0584 RS0967 T7p c316751c-002	AGACTACTTCCATGATCCAC A GGGATTATGGGTTTGTAGTA AGATGGAAGCTGATGTTCCAAGAGTGACTG A TGGGAGGATTGAGATGAGTT TAGAGGGAGTAAGATGAGGA CCCTATAGTGAGTCGTATTACATTATTCTAACCGTCATTC
EYVK_VL68 c316751c-001 RS0548 Node_28__IGKV2-116*01__45__30__0.53333__71.8236__0.94444 RS0896 RS0584 T7p c316751c-002	AGACTACTTCCATGATCCAC A GAGGGTTTGTAAGGTGAATA GACCTGCAGGAGATGGAAGCTGATGTTCCA A GGGATTATGGGTTTGTAGTA TGGGAGGATTGAGATGAGTT CCCTATAGTGAGTCGTATTACATTATTCTAACCGTCATTC
EYVK_VL68 c316751c-001 RS0967 Node_28__IGKV2-116*01__55__30__0.46667__67.9548__0.94444 RS0584 RS0548 T7p c316751c-002	AGACTACTTCCATGATCCAC A TAGAGGGAGTAAGATGAGGA ATTCTTACTAGACCTGCAGGAGATGGAAGC A TGGGAGGATTGAGATGAGTT GAGGGTTTGTAAGGTGAATA CCCTATAGTGAGTCGTATTACATTATTCTAACCGTCATTC
EYVK_VL68 c316751c-001 RS0967 Node_28__IGKV2-116*01__65__30__0.43333__65.2659__1 RS0896 RS0548 T7p c316751c-002	AGACTACTTCCATGATCCAC A TAGAGGGAGTAAGATGAGGA TATGTAGGAGATTCTTACTAGACCTGCAGG A GGGATTATGGGTTTGTAGTA GAGGGTTTGTAAGGTGAATA CCCTATAGTGAGTCGTATTACATTATTCTAACCGTCATTC
EYVK_VL68 c316751c-001 RS0967 Node_28__IGKV2-116*01__79__30__0.36667__64.2086__0.97222 RS0896 RS0584 T7p c316751c-002	AGACTACTTCCATGATCCAC A TAGAGGGAGTAAGATGAGGA AGTGATGCCATTACTATGTAGGAGATTCTT A GGGATTATGGGTTTGTAGTA TGGGAGGATTGAGATGAGTT CCCTATAGTGAGTCGTATTACATTATTCTAACCGTCATTC
EYVK_VL68 c316751c-001 RS0548 Node_28__IGKV2-116*01__98__30__0.36667__64.6342__1 RS0584 RS0896 T7p c316751c-002	AGACTACTTCCATGATCCAC A GAGGGTTTGTAAGGTGAATA GCAGATACCAATACAAATAAGTGATGCCAT A TGGGAGGATTGAGATGAGTT GGGATTATGGGTTTGTAGTA CCCTATAGTGAGTCGTATTACATTATTCTAACCGTCATTC
EYVK_VL68 c316751c-001 RS0584 Node_28__IGKV2-116*01__108__30__0.43333__67.1303__1 RS0967 RS0548 T7p c316751c-002	AGACTACTTCCATGATCCAC A TGGGAGGATTGAGATGAGTT CCTGGCCTCTGCAGATACCAATACAAATAA A TAGAGGGAGTAAGATGAGGA GAGGGTTTGTAAGGTGAATA CCCTATAGTGAGTCGTATTACATTATTCTAACCGTCATTC
EYVK_VL68 c316751c-001 RS0896 Node_28__IGKV2-116*01__132__30__0.56667__72.2319__0.72685 RS0548 RS0967 T7p c316751c-002	AGACTACTTCCATGATCCAC A GGGATTATGGGTTTGTAGTA TATATCAGGAGCTGAGGAGACTGGCCTGGC A GAGGGTTTGTAAGGTGAATA TAGAGGGAGTAAGATGAGGA CCCTATAGTGAGTCGTATTACATTATTCTAACCGTCATTC
EYVK_VL68 c316751c-001 RS0584 Node_28__IGKV2-116*01__142__30__0.53333__70.1505__0.78241 RS0967 RS0896 T7p c316751c-002	AGACTACTTCCATGATCCAC A TGGGAGGATTGAGATGAGTT GGACACCCGATATATCAGGAGCTGAGGAGA A TAGAGGGAGTAAGATGAGGA GGGATTATGGGTTTGTAGTA CCCTATAGTGAGTCGTATTACATTATTCTAACCGTCATTC
EYVK_VL68 c316751c-001 RS0896 Node_28__IGKV2-116*01__152__30__0.5__70.4341__1 RS0584 RS0548 T7p c316751c-002	AGACTACTTCCATGATCCAC A GGGATTATGGGTTTGTAGTA AGGCCAGATTGGACACCCGATATATCAGGA A TGGGAGGATTGAGATGAGTT GAGGGTTTGTAAGGTGAATA CCCTATAGTGAGTCGTATTACATTATTCTAACCGTCATTC
EYVK_VL68 c316751c-001 RS0548 Node_28__IGKV2-116*01__165__30__0.56667__73.3359__1 RS0967 RS0584 T7p c316751c-002	AGACTACTTCCATGATCCAC A GAGGGTTTGTAAGGTGAATA TTTGGGACTCCTGAGGCCAGATTGGACACC A TAGAGGGAGTAAGATGAGGA TGGGAGGATTGAGATGAGTT CCCTATAGTGAGTCGTATTACATTATTCTAACCGTCATTC
EYVK_VL68 c316751c-001 RS0967 Node_28__IGKV2-116*01__175__30__0.56667__73.2496__1 RS0896 RS0548 T7p c316751c-002	AGACTACTTCCATGATCCAC A TAGAGGGAGTAAGATGAGGA ACTGAACCTGTTTGGGACTCCTGAGGCCAG A GGGATTATGGGTTTGTAGTA GAGGGTTTGTAAGGTGAATA CCCTATAGTGAGTCGTATTACATTATTCTAACCGTCATTC
EYVK_VL68 c316751c-001 RS0584 Node_28__IGKV2-116*01__185__30__0.53333__72.0458__0.65314 RS0896 RS0967 T7p c316751c-002	AGACTACTTCCATGATCCAC A TGGGAGGATTGAGATGAGTT ACTCACTGCCACTGAACCTGTTTGGGACTC A GGGATTATGGGTTTGTAGTA TAGAGGGAGTAAGATGAGGA CCCTATAGTGAGTCGTATTACATTATTCTAACCGTCATTC
EYVK_VL68 c316751c-001 RS0548 Node_28__IGKV2-116*01__195__30__0.53333__71.6162__0.6948 RS0896 RS0584 T7p c316751c-002	AGACTACTTCCATGATCCAC A GAGGGTTTGTAAGGTGAATA TCAGTTCCTGACTCACTGCCACTGAACCTG A GGGATTATGGGTTTGTAGTA TGGGAGGATTGAGATGAGTT CCCTATAGTGAGTCGTATTACATTATTCTAACCGTCATTC
EYVK_VL68 c316751c-001 RS0967 Node_28__IGKV2-116*01__205__30__0.5__69.5138__1 RS0548 RS0584 T7p c316751c-002	AGACTACTTCCATGATCCAC A TAGAGGGAGTAAGATGAGGA CAGTGTGAAATCAGTTCCTGACTCACTGCC A GAGGGTTTGTAAGGTGAATA TGGGAGGATTGAGATGAGTT CCCTATAGTGAGTCGTATTACATTATTCTAACCGTCATTC
EYVK_VL68 c316751c-001 RS0548 Node_28__IGKV2-116*01__215__30__0.43333__67.524__1 RS0967 RS0896 T7p c316751c-002	AGACTACTTCCATGATCCAC A GAGGGTTTGTAAGGTGAATA TGCTGATTCTCAGTGTGAAATCAGTTCCTG A TAGAGGGAGTAAGATGAGGA GGGATTATGGGTTTGTAGTA CCCTATAGTGAGTCGTATTACATTATTCTAACCGTCATTC
EYVK_VL68 c316751c-001 RS0896 Node_28__IGKV2-116*01__225__30__0.5__70.4335__0.75 RS0584 RS0967 T7p c316751c-002	AGACTACTTCCATGATCCAC A GGGATTATGGGTTTGTAGTA GCCTCCACTCTGCTGATTCTCAGTGTGAAA A TGGGAGGATTGAGATGAGTT TAGAGGGAGTAAGATGAGGA CCCTATAGTGAGTCGTATTACATTATTCTAACCGTCATTC
EYVK_VL68 c316751c-001 RS0584 Node_28__IGKV2-116*01__235__30__0.53333__71.4186__0.625 RS0548 RS0896 T7p c316751c-002	AGACTACTTCCATGATCCAC A TGGGAGGATTGAGATGAGTT CACATCCTCAGCCTCCACTCTGCTGATTCT A GAGGGTTTGTAAGGTGAATA GGGATTATGGGTTTGTAGTA CCCTATAGTGAGTCGTATTACATTATTCTAACCGTCATTC
EYVK_VL68 c316751c-001 RS0548 Node_28__IGKV2-116*01__245__30__0.5__70.1859__0.95833 RS0584 RS0967 T7p c316751c-002	AGACTACTTCCATGATCCAC A GAGGGTTTGTAAGGTGAATA AATAAACACCCACATCCTCAGCCTCCACTC A TGGGAGGATTGAGATGAGTT TAGAGGGAGTAAGATGAGGA CCCTATAGTGAGTCGTATTACATTATTCTAACCGTCATTC
EYVK_VL68 c316751c-001 RS0896 Node_28__IGKV2-116*01__255__30__0.43333__68.2214__1 RS0967 RS0548 T7p c316751c-002	AGACTACTTCCATGATCCAC A GGGATTATGGGTTTGTAGTA TGAGCACAGTAATAAACACCCACATCCTCA A TAGAGGGAGTAAGATGAGGA GAGGGTTTGTAAGGTGAATA CCCTATAGTGAGTCGTATTACATTATTCTAACCGTCATTC
EYVK_VL68 c316751c-001 RS0584 Node_28__IGKV2-116*01__265__30__0.4__65.8693__1 RS0967 RS0896 T7p c316751c-002	AGACTACTTCCATGATCCAC A TGGGAGGATTGAGATGAGTT TTCTAGCAGTTGAGCACAGTAATAAACACC A TAGAGGGAGTAAGATGAGGA GGGATTATGGGTTTGTAGTA CCCTATAGTGAGTCGTATTACATTATTCTAACCGTCATTC
EYVK_VL68 c316751c-001 RS0548 Node_29__IGKV20-101-2*01__1__30__0.43333__66.8993__1 RS0468 RS0578 T7p c316751c-002	AGACTACTTCCATGATCCAC A GAGGGTTTGTAAGGTGAATA CAGAAATGGTGACTGGATCACCTGGATATT A AGGAGGAGGGTAATGATAGA GGGTGGTTTAGTGTGTGTTT CCCTATAGTGAGTCGTATTACATTATTCTAACCGTCATTC
EYVK_VL68 c316751c-001 RS0967 Node_29__IGKV20-101-2*01__11__30__0.46667__68.847__0.91667 RS0548 RS0468 T7p c316751c-002	AGACTACTTCCATGATCCAC A TAGAGGGAGTAAGATGAGGA CAGATGCAGACAGAAATGGTGACTGGATCA A GAGGGTTTGTAAGGTGAATA AGGAGGAGGGTAATGATAGA CCCTATAGTGAGTCGTATTACATTATTCTAACCGTCATTC
EYVK_VL68 c316751c-001 RS0578 Node_29__IGKV20-101-2*01__21__30__0.5__69.9265__0.64167 RS0967 RS0468 T7p c316751c-002	AGACTACTTCCATGATCCAC A GGGTGGTTTAGTGTGTGTTT CTCTCTCCCACAGATGCAGACAGAAATGGT A TAGAGGGAGTAAGATGAGGA AGGAGGAGGGTAATGATAGA CCCTATAGTGAGTCGTATTACATTATTCTAACCGTCATTC
EYVK_VL68 c316751c-001 RS0548 Node_29__IGKV20-101-2*01__31__30__0.53333__71.2047__0.68981 RS0967 RS0578 T7p c316751c-002	AGACTACTTCCATGATCCAC A GAGGGTTTGTAAGGTGAATA GATTGTGACCCTCTCTCCCACAGATGCAGA A TAGAGGGAGTAAGATGAGGA GGGTGGTTTAGTGTGTGTTT CCCTATAGTGAGTCGTATTACATTATTCTAACCGTCATTC
EYVK_VL68 c316751c-001 RS0548 Node_29__IGKV20-101-2*01__41__30__0.53333__72.6738__0.88148 RS0578 RS0468 T7p c316751c-002	AGACTACTTCCATGATCCAC A GAGGGTTTGTAAGGTGAATA TCTTGCAGCTGATTGTGACCCTCTCTCCCA A GGGTGGTTTAGTGTGTGTTT AGGAGGAGGGTAATGATAGA CCCTATAGTGAGTCGTATTACATTATTCTAACCGTCATTC
EYVK_VL68 c316751c-001 RS0967 Node_29__IGKV20-101-2*01__51__30__0.5__71.3781__0.97222 RS0468 RS0548 T7p c316751c-002	AGACTACTTCCATGATCCAC A TAGAGGGAGTAAGATGAGGA TGCTGATGTGTCTTGCAGCTGATTGTGACC A AGGAGGAGGGTAATGATAGA GAGGGTTTGTAAGGTGAATA CCCTATAGTGAGTCGTATTACATTATTCTAACCGTCATTC
EYVK_VL68 c316751c-001 RS0967 Node_29__IGKV20-101-2*01__61__30__0.4__67.4064__1 RS0578 RS0468 T7p c316751c-002	AGACTACTTCCATGATCCAC A TAGAGGGAGTAAGATGAGGA ACTGTTAATATGCTGATGTGTCTTGCAGCT A GGGTGGTTTAGTGTGTGTTT AGGAGGAGGGTAATGATAGA CCCTATAGTGAGTCGTATTACATTATTCTAACCGTCATTC
EYVK_VL68 c316751c-001 RS0548 Node_29__IGKV20-101-2*01__71__30__0.4__65.6625__1 RS0967 RS0578 T7p c316751c-002	AGACTACTTCCATGATCCAC A GAGGGTTTGTAAGGTGAATA AGGCTATGGAACTGTTAATATGCTGATGTG A TAGAGGGAGTAAGATGAGGA GGGTGGTTTAGTGTGTGTTT CCCTATAGTGAGTCGTATTACATTATTCTAACCGTCATTC
EYVK_VL68 c316751c-001 RS0468 Node_29__IGKV20-101-2*01__81__30__0.43333__67.726__0.91071 RS0578 RS0548 T7p c316751c-002	AGACTACTTCCATGATCCAC A AGGAGGAGGGTAATGATAGA TGCTGGTACCAGGCTATGGAACTGTTAATA A GGGTGGTTTAGTGTGTGTTT GAGGGTTTGTAAGGTGAATA CCCTATAGTGAGTCGTATTACATTATTCTAACCGTCATTC
EYVK_VL68 c316751c-001 RS0468 Node_29__IGKV20-101-2*01__91__30__0.46667__70.173__0.86442 RS0967 RS0548 T7p c316751c-002	AGACTACTTCCATGATCCAC A AGGAGGAGGGTAATGATAGA TCCAACTTTTTGCTGGTACCAGGCTATGGA A TAGAGGGAGTAAGATGAGGA GAGGGTTTGTAAGGTGAATA CCCTATAGTGAGTCGTATTACATTATTCTAACCGTCATTC
EYVK_VL68 c316751c-001 RS0967 Node_29__IGKV20-101-2*01__101__30__0.46667__70.0291__1 RS0468 RS0578 T7p c316751c-002	AGACTACTTCCATGATCCAC A TAGAGGGAGTAAGATGAGGA TGGGAGCTTTTCCAACTTTTTGCTGGTACC A AGGAGGAGGGTAATGATAGA GGGTGGTTTAGTGTGTGTTT CCCTATAGTGAGTCGTATTACATTATTCTAACCGTCATTC
EYVK_VL68 c316751c-001 RS0967 Node_29__IGKV20-101-2*01__111__30__0.4__67.0384__1 RS0578 RS0548 T7p c316751c-002	AGACTACTTCCATGATCCAC A TAGAGGGAGTAAGATGAGGA ATCAGGAGTATGGGAGCTTTTCCAACTTTT A GGGTGGTTTAGTGTGTGTTT GAGGGTTTGTAAGGTGAATA CCCTATAGTGAGTCGTATTACATTATTCTAACCGTCATTC
EYVK_VL68 c316751c-001 RS0468 Node_29__IGKV20-101-2*01__121__30__0.43333__67.59__1 RS0578 RS0548 T7p c316751c-002	AGACTACTTCCATGATCCAC A AGGAGGAGGGTAATGATAGA TGCATCTCTTATCAGGAGTATGGGAGCTTT A GGGTGGTTTAGTGTGTGTTT GAGGGTTTGTAAGGTGAATA CCCTATAGTGAGTCGTATTACATTATTCTAACCGTCATTC
EYVK_VL68 c316751c-001 RS0548 Node_29__IGKV20-101-2*01__131__30__0.36667__63.6623__1 RS0967 RS0468 T7p c316751c-002	AGACTACTTCCATGATCCAC A GAGGGTTTGTAAGGTGAATA GAGAAAAACTTGCATCTCTTATCAGGAGTA A TAGAGGGAGTAAGATGAGGA AGGAGGAGGGTAATGATAGA CCCTATAGTGAGTCGTATTACATTATTCTAACCGTCATTC
EYVK_VL68 c316751c-001 RS0578 Node_29__IGKV20-101-2*01__141__30__0.36667__64.5651__1 RS0967 RS0468 T7p c316751c-002	AGACTACTTCCATGATCCAC A GGGTGGTTTAGTGTGTGTTT GTGTCTGTTAGAGAAAAACTTGCATCTCTT A TAGAGGGAGTAAGATGAGGA AGGAGGAGGGTAATGATAGA CCCTATAGTGAGTCGTATTACATTATTCTAACCGTCATTC
EYVK_VL68 c316751c-001 RS0578 Node_29__IGKV20-101-2*01__151__30__0.43333__67.1519__1 RS0967 RS0548 T7p c316751c-002	AGACTACTTCCATGATCCAC A GGGTGGTTTAGTGTGTGTTT CCTTGATGGGGTGTCTGTTAGAGAAAAACT A TAGAGGGAGTAAGATGAGGA GAGGGTTTGTAAGGTGAATA CCCTATAGTGAGTCGTATTACATTATTCTAACCGTCATTC
EYVK_VL68 c316751c-001 RS0468 Node_29__IGKV20-101-2*01__161__30__0.5__71.0002__0.91071 RS0578 RS0548 T7p c316751c-002	AGACTACTTCCATGATCCAC A AGGAGGAGGGTAATGATAGA TCCCAGTGAACCTTGATGGGGTGTCTGTTA A GGGTGGTTTAGTGTGTGTTT GAGGGTTTGTAAGGTGAATA CCCTATAGTGAGTCGTATTACATTATTCTAACCGTCATTC
EYVK_VL68 c316751c-001 RS0967 Node_29__IGKV20-101-2*01__171__30__0.5__69.7925__0.91071 RS0548 RS0468 T7p c316751c-002	AGACTACTTCCATGATCCAC A TAGAGGGAGTAAGATGAGGA CCAAATCCATTCCCAGTGAACCTTGATGGG A GAGGGTTTGTAAGGTGAATA AGGAGGAGGGTAATGATAGA CCCTATAGTGAGTCGTATTACATTATTCTAACCGTCATTC
EYVK_VL68 c316751c-001 RS0967 Node_29__IGKV20-101-2*01__181__30__0.43333__68.2469__1 RS0468 RS0578 T7p c316751c-002	AGACTACTTCCATGATCCAC A TAGAGGGAGTAAGATGAGGA GAAATCTGTGCCAAATCCATTCCCAGTGAA A AGGAGGAGGGTAATGATAGA GGGTGGTTTAGTGTGTGTTT CCCTATAGTGAGTCGTATTACATTATTCTAACCGTCATTC
EYVK_VL68 c316751c-001 RS0548 Node_29__IGKV20-101-2*01__191__30__0.43333__69.4552__0.87037 RS0967 RS0578 T7p c316751c-002	AGACTACTTCCATGATCCAC A GAGGGTTTGTAAGGTGAATA TGCTGAGTGTGAAATCTGTGCCAAATCCAT A TAGAGGGAGTAAGATGAGGA GGGTGGTTTAGTGTGTGTTT CCCTATAGTGAGTCGTATTACATTATTCTAACCGTCATTC
EYVK_VL68 c316751c-001 RS0578 Node_29__IGKV20-101-2*01__201__30__0.43333__67.575__0.87037 RS0468 RS0548 T7p c316751c-002	AGACTACTTCCATGATCCAC A GGGTGGTTTAGTGTGTGTTT ATACTGCTGATGCTGAGTGTGAAATCTGTG A AGGAGGAGGGTAATGATAGA GAGGGTTTGTAAGGTGAATA CCCTATAGTGAGTCGTATTACATTATTCTAACCGTCATTC
EYVK_VL68 c316751c-001 RS0468 Node_29__IGKV20-101-2*01__211__30__0.46667__70.0414__1 RS0548 RS0967 T7p c316751c-002	AGACTACTTCCATGATCCAC A AGGAGGAGGGTAATGATAGA TTGAGACTGCATACTGCTGATGCTGAGTGT A GAGGGTTTGTAAGGTGAATA TAGAGGGAGTAAGATGAGGA CCCTATAGTGAGTCGTATTACATTATTCTAACCGTCATTC
EYVK_VL68 c316751c-001 RS0967 Node_29__IGKV20-101-2*01__221__30__0.5__71.5603__1 RS0468 RS0578 T7p c316751c-002	AGACTACTTCCATGATCCAC A TAGAGGGAGTAAGATGAGGA TGGCACCATCTTGAGACTGCATACTGCTGA A AGGAGGAGGGTAATGATAGA GGGTGGTTTAGTGTGTGTTT CCCTATAGTGAGTCGTATTACATTATTCTAACCGTCATTC
EYVK_VL68 c316751c-001 RS0548 Node_29__IGKV20-101-2*01__231__30__0.46667__68.2306__1 RS0967 RS0578 T7p c316751c-002	AGACTACTTCCATGATCCAC A GAGGGTTTGTAAGGTGAATA CAGAAATATGTGGCACCATCTTGAGACTGC A TAGAGGGAGTAAGATGAGGA GGGTGGTTTAGTGTGTGTTT CCCTATAGTGAGTCGTATTACATTATTCTAACCGTCATTC
EYVK_VL68 c316751c-001 RS0468 Node_29__IGKV20-101-2*01__241__30__0.5__71.6315__1 RS0548 RS0578 T7p c316751c-002	AGACTACTTCCATGATCCAC A AGGAGGAGGGTAATGATAGA ATGCTGCTGGCAGAAATATGTGGCACCATC A GAGGGTTTGTAAGGTGAATA GGGTGGTTTAGTGTGTGTTT CCCTATAGTGAGTCGTATTACATTATTCTAACCGTCATTC
EYVK_VL68 c316751c-001 RS0468 Node_29__IGKV20-101-2*01__251__30__0.36667__65.3996__1 RS0548 RS0967 T7p c316751c-002	AGACTACTTCCATGATCCAC A AGGAGGAGGGTAATGATAGA AATAGTGAAAATGCTGCTGGCAGAAATATG A GAGGGTTTGTAAGGTGAATA TAGAGGGAGTAAGATGAGGA CCCTATAGTGAGTCGTATTACATTATTCTAACCGTCATTC
EYVK_VL68 c316751c-001 RS0820 Node_2__IGKV1-131*01__1__30__0.5__69.8462__0.51936 RS0584 RS0468 T7p c316751c-002	AGACTACTTCCATGATCCAC A GATGAAGATTGAGGGAAGAA AGTGAGTGGAGTCTGGGTCATCACAACATC A TGGGAGGATTGAGATGAGTT AGGAGGAGGGTAATGATAGA CCCTATAGTGAGTCGTATTACATTATTCTAACCGTCATTC
EYVK_VL68 c316751c-001 RS0468 Node_2__IGKV1-131*01__11__30__0.5__70.8421__0.87963 RS0584 RS0896 T7p c316751c-002	AGACTACTTCCATGATCCAC A AGGAGGAGGGTAATGATAGA TAACCGACAAAGTGAGTGGAGTCTGGGTCA A TGGGAGGATTGAGATGAGTT GGGATTATGGGTTTGTAGTA CCCTATAGTGAGTCGTATTACATTATTCTAACCGTCATTC
EYVK_VL68 c316751c-001 RS0820 Node_2__IGKV1-131*01__21__30__0.46667__70.003__0.72222 RS0896 RS0468 T7p c316751c-002	AGACTACTTCCATGATCCAC A GATGAAGATTGAGGGAAGAA TGTCCAATGGTAACCGACAAAGTGAGTGGA A GGGATTATGGGTTTGTAGTA AGGAGGAGGGTAATGATAGA CCCTATAGTGAGTCGTATTACATTATTCTAACCGTCATTC
EYVK_VL68 c316751c-001 RS0896 Node_2__IGKV1-131*01__31__30__0.53333__72.3444__0.52778 RS0584 RS0820 T7p c316751c-002	AGACTACTTCCATGATCCAC A GGGATTATGGGTTTGTAGTA GGAGGCTGGTTGTCCAATGGTAACCGACAA A TGGGAGGATTGAGATGAGTT GATGAAGATTGAGGGAAGAA CCCTATAGTGAGTCGTATTACATTATTCTAACCGTCATTC
EYVK_VL68 c316751c-001 RS0468 Node_2__IGKV1-131*01__41__30__0.53333__72.4383__0.80556 RS0820 RS0584 T7p c316751c-002	AGACTACTTCCATGATCCAC A AGGAGGAGGGTAATGATAGA TGCAAGAGATGGAGGCTGGTTGTCCAATGG A GATGAAGATTGAGGGAAGAA TGGGAGGATTGAGATGAGTT CCCTATAGTGAGTCGTATTACATTATTCTAACCGTCATTC
EYVK_VL68 c316751c-001 RS0896 Node_2__IGKV1-131*01__51__30__0.5__71.5593__0.77778 RS0468 RS0584 T7p c316751c-002	AGACTACTTCCATGATCCAC A GGGATTATGGGTTTGTAGTA TGACTTGACTTGCAAGAGATGGAGGCTGGT A AGGAGGAGGGTAATGATAGA TGGGAGGATTGAGATGAGTT CCCTATAGTGAGTCGTATTACATTATTCTAACCGTCATTC
EYVK_VL68 c316751c-001 RS0896 Node_2__IGKV1-131*01__61__30__0.43333__67.8205__0.5 RS0468 RS0820 T7p c316751c-002	AGACTACTTCCATGATCCAC A GGGATTATGGGTTTGTAGTA TAAGAGGCTCTGACTTGACTTGCAAGAGAT A AGGAGGAGGGTAATGATAGA GATGAAGATTGAGGGAAGAA CCCTATAGTGAGTCGTATTACATTATTCTAACCGTCATTC
EYVK_VL68 c316751c-001 RS0820 Node_2__IGKV1-131*01__71__30__0.4__64.5386__0.77778 RS0584 RS0896 T7p c316751c-002	AGACTACTTCCATGATCCAC A GATGAAGATTGAGGGAAGAA CATTACTATGTAAGAGGCTCTGACTTGACT A TGGGAGGATTGAGATGAGTT GGGATTATGGGTTTGTAGTA CCCTATAGTGAGTCGTATTACATTATTCTAACCGTCATTC
EYVK_VL68 c316751c-001 RS0820 Node_2__IGKV1-131*01__104__30__0.36667__64.6899__0.5 RS0584 RS0468 T7p c316751c-002	AGACTACTTCCATGATCCAC A GATGAAGATTGAGGGAAGAA GCCTCTGTTGTAACCAATTCAAATATGTCT A TGGGAGGATTGAGATGAGTT AGGAGGAGGGTAATGATAGA CCCTATAGTGAGTCGTATTACATTATTCTAACCGTCATTC
EYVK_VL68 c316751c-001 RS0584 Node_2__IGKV1-131*01__114__30__0.56667__73.2067__0.5 RS0896 RS0468 T7p c316751c-002	AGACTACTTCCATGATCCAC A TGGGAGGATTGAGATGAGTT GCCTGGCCAGGCCTCTGTTGTAACCAATTC A GGGATTATGGGTTTGTAGTA AGGAGGAGGGTAATGATAGA CCCTATAGTGAGTCGTATTACATTATTCTAACCGTCATTC
EYVK_VL68 c316751c-001 RS0468 Node_2__IGKV1-131*01__133__30__0.56667__73.6554__0.80556 RS0896 RS0820 T7p c316751c-002	AGACTACTTCCATGATCCAC A AGGAGGAGGGTAATGATAGA ATAGAATAGGCGCTTTGGAGCCTGGCCAGG A GGGATTATGGGTTTGTAGTA GATGAAGATTGAGGGAAGAA CCCTATAGTGAGTCGTATTACATTATTCTAACCGTCATTC
EYVK_VL68 c316751c-001 RS0896 Node_2__IGKV1-131*01__143__30__0.46667__68.0278__1 RS0584 RS0820 T7p c316751c-002	AGACTACTTCCATGATCCAC A GGGATTATGGGTTTGTAGTA TGGATACCAGATAGAATAGGCGCTTTGGAG A TGGGAGGATTGAGATGAGTT GATGAAGATTGAGGGAAGAA CCCTATAGTGAGTCGTATTACATTATTCTAACCGTCATTC
EYVK_VL68 c316751c-001 RS0584 Node_2__IGKV1-131*01__153__30__0.46667__66.3585__0.94444 RS0820 RS0468 T7p c316751c-002	AGACTACTTCCATGATCCAC A TGGGAGGATTGAGATGAGTT GGGTCCAGTTTGGATACCAGATAGAATAGG A GATGAAGATTGAGGGAAGAA AGGAGGAGGGTAATGATAGA CCCTATAGTGAGTCGTATTACATTATTCTAACCGTCATTC
EYVK_VL68 c316751c-001 RS0584 Node_2__IGKV1-131*01__163__30__0.56667__73.0679__0.66667 RS0468 RS0896 T7p c316751c-002	AGACTACTTCCATGATCCAC A TGGGAGGATTGAGATGAGTT AGGGATGCCAGGGTCCAGTTTGGATACCAG A AGGAGGAGGGTAATGATAGA GGGATTATGGGTTTGTAGTA CCCTATAGTGAGTCGTATTACATTATTCTAACCGTCATTC
EYVK_VL68 c316751c-001 RS0896 Node_2__IGKV1-131*01__173__30__0.53333__73.1138__0.63889 RS0820 RS0468 T7p c316751c-002	AGACTACTTCCATGATCCAC A GGGATTATGGGTTTGTAGTA TGAAACTGTCAGGGATGCCAGGGTCCAGTT A GATGAAGATTGAGGGAAGAA AGGAGGAGGGTAATGATAGA CCCTATAGTGAGTCGTATTACATTATTCTAACCGTCATTC
EYVK_VL68 c316751c-001 RS0896 Node_2__IGKV1-131*01__183__30__0.56667__73.9849__0.80765 RS0584 RS0820 T7p c316751c-002	AGACTACTTCCATGATCCAC A GGGATTATGGGTTTGTAGTA CCACTGCCACTGAAACTGTCAGGGATGCCA A TGGGAGGATTGAGATGAGTT GATGAAGATTGAGGGAAGAA CCCTATAGTGAGTCGTATTACATTATTCTAACCGTCATTC
EYVK_VL68 c316751c-001 RS0820 Node_2__IGKV1-131*01__193__30__0.5__70.1786__0.60461 RS0468 RS0584 T7p c316751c-002	AGACTACTTCCATGATCCAC A GATGAAGATTGAGGGAAGAA TGTCTCTGATCCACTGCCACTGAAACTGTC A AGGAGGAGGGTAATGATAGA TGGGAGGATTGAGATGAGTT CCCTATAGTGAGTCGTATTACATTATTCTAACCGTCATTC
EYVK_VL68 c316751c-001 RS0896 Node_2__IGKV1-131*01__203__30__0.46667__67.7533__0.79167 RS0584 RS0468 T7p c316751c-002	AGACTACTTCCATGATCCAC A GGGATTATGGGTTTGTAGTA GTGTAAAATCTGTCTCTGATCCACTGCCAC A TGGGAGGATTGAGATGAGTT AGGAGGAGGGTAATGATAGA CCCTATAGTGAGTCGTATTACATTATTCTAACCGTCATTC
EYVK_VL68 c316751c-001 RS0468 Node_2__IGKV1-131*01__214__30__0.36667__64.4148__0.94444 RS0896 RS0820 T7p c316751c-002	AGACTACTTCCATGATCCAC A AGGAGGAGGGTAATGATAGA GCTGATTTTCAGTGTAAAATCTGTCTCTGA A GGGATTATGGGTTTGTAGTA GATGAAGATTGAGGGAAGAA CCCTATAGTGAGTCGTATTACATTATTCTAACCGTCATTC
EYVK_VL68 c316751c-001 RS0820 Node_2__IGKV1-131*01__224__30__0.4__66.1145__0.73611 RS0896 RS0584 T7p c316751c-002	AGACTACTTCCATGATCCAC A GATGAAGATTGAGGGAAGAA CCTCCACTCTGCTGATTTTCAGTGTAAAAT A GGGATTATGGGTTTGTAGTA TGGGAGGATTGAGATGAGTT CCCTATAGTGAGTCGTATTACATTATTCTAACCGTCATTC
EYVK_VL68 c316751c-001 RS0820 Node_2__IGKV1-131*01__252__30__0.43333__67.49__0.5 RS0584 RS0468 T7p c316751c-002	AGACTACTTCCATGATCCAC A GATGAAGATTGAGGGAAGAA AGGCAGTAATAAACTCCCAAATCTTCAGCC A TGGGAGGATTGAGATGAGTT AGGAGGAGGGTAATGATAGA CCCTATAGTGAGTCGTATTACATTATTCTAACCGTCATTC
EYVK_VL68 c316751c-001 RS0896 Node_2__IGKV1-131*01__262__30__0.43333__68.4608__0.80556 RS0584 RS0468 T7p c316751c-002	AGACTACTTCCATGATCCAC A GGGATTATGGGTTTGTAGTA TGTACCTTGCAGGCAGTAATAAACTCCCAA A TGGGAGGATTGAGATGAGTT AGGAGGAGGGTAATGATAGA CCCTATAGTGAGTCGTATTACATTATTCTAACCGTCATTC
EYVK_VL68 c316751c-001 RS0468 Node_2__IGKV1-131*01__272__30__0.43333__67.8201__0.94444 RS0820 RS0896 T7p c316751c-002	AGACTACTTCCATGATCCAC A AGGAGGAGGGTAATGATAGA GAGGAAAATGTGTACCTTGCAGGCAGTAAT A GATGAAGATTGAGGGAAGAA GGGATTATGGGTTTGTAGTA CCCTATAGTGAGTCGTATTACATTATTCTAACCGTCATTC
EYVK_VL68 c316751c-001 RS0584 Node_30__IGKV3-25-1*01__1__30__0.5__70.9843__0.74444 RS0763 RS0468 T7p c316751c-002	AGACTACTTCCATGATCCAC A TGGGAGGATTGAGATGAGTT ACAAGCTGAAGTCTGGGTCAGCACAATGTC A GGGTAGTGGGAATGATTTAT AGGAGGAGGGTAATGATAGA CCCTATAGTGAGTCGTATTACATTATTCTAACCGTCATTC
EYVK_VL68 c316751c-001 RS0584 Node_30__IGKV3-25-1*01__11__30__0.43333__69.4511__1 RS0793 RS0468 T7p c316751c-002	AGACTACTTCCATGATCCAC A TGGGAGGATTGAGATGAGTT ACACAACAAAACAAGCTGAAGTCTGGGTCA A GGATGTTATGAGTGTTGGGT AGGAGGAGGGTAATGATAGA CCCTATAGTGAGTCGTATTACATTATTCTAACCGTCATTC
EYVK_VL68 c316751c-001 RS0468 Node_30__IGKV3-25-1*01__21__30__0.43333__69.2573__1 RS0793 RS0763 T7p c316751c-002	AGACTACTTCCATGATCCAC A AGGAGGAGGGTAATGATAGA TGTCCCAGAGACACAACAAAACAAGCTGAA A GGATGTTATGAGTGTTGGGT GGGTAGTGGGAATGATTTAT CCCTATAGTGAGTCGTATTACATTATTCTAACCGTCATTC
EYVK_VL68 c316751c-001 RS0763 Node_30__IGKV3-25-1*01__31__30__0.43333__67.7832__1 RS0584 RS0793 T7p c316751c-002	AGACTACTTCCATGATCCAC A GGGTAGTGGGAATGATTTAT GTTGTCTCTTTGTCCCAGAGACACAACAAA A TGGGAGGATTGAGATGAGTT GGATGTTATGAGTGTTGGGT CCCTATAGTGAGTCGTATTACATTATTCTAACCGTCATTC
EYVK_VL68 c316751c-001 RS0468 Node_30__IGKV3-25-1*01__41__30__0.46667__68.4626__1 RS0763 RS0584 T7p c316751c-002	AGACTACTTCCATGATCCAC A AGGAGGAGGGTAATGATAGA TGCAGGATATGTTGTCTCTTTGTCCCAGAG A GGGTAGTGGGAATGATTTAT TGGGAGGATTGAGATGAGTT CCCTATAGTGAGTCGTATTACATTATTCTAACCGTCATTC
EYVK_VL68 c316751c-001 RS0584 Node_30__IGKV3-25-1*01__51__30__0.43333__68.0226__1 RS0793 RS0468 T7p c316751c-002	AGACTACTTCCATGATCCAC A TGGGAGGATTGAGATGAGTT TCACAGGACTTGCAGGATATGTTGTCTCTT A GGATGTTATGAGTGTTGGGT AGGAGGAGGGTAATGATAGA CCCTATAGTGAGTCGTATTACATTATTCTAACCGTCATTC
EYVK_VL68 c316751c-001 RS0468 Node_30__IGKV3-25-1*01__61__30__0.5__70.9689__1 RS0793 RS0763 T7p c316751c-002	AGACTACTTCCATGATCCAC A AGGAGGAGGGTAATGATAGA AGTGACGCTCTCACAGGACTTGCAGGATAT A GGATGTTATGAGTGTTGGGT GGGTAGTGGGAATGATTTAT CCCTATAGTGAGTCGTATTACATTATTCTAACCGTCATTC
EYVK_VL68 c316751c-001 RS0793 Node_30__IGKV3-25-1*01__71__30__0.53333__72.5471__1 RS0763 RS0584 T7p c316751c-002	AGACTACTTCCATGATCCAC A GGATGTTATGAGTGTTGGGT ACAGTGTGTCAGTGACGCTCTCACAGGACT A GGGTAGTGGGAATGATTTAT TGGGAGGATTGAGATGAGTT CCCTATAGTGAGTCGTATTACATTATTCTAACCGTCATTC
EYVK_VL68 c316751c-001 RS0584 Node_30__IGKV3-25-1*01__81__30__0.53333__71.8712__1 RS0763 RS0468 T7p c316751c-002	AGACTACTTCCATGATCCAC A TGGGAGGATTGAGATGAGTT CTGTTGTTGCACAGTGTGTCAGTGACGCTC A GGGTAGTGGGAATGATTTAT AGGAGGAGGGTAATGATAGA CCCTATAGTGAGTCGTATTACATTATTCTAACCGTCATTC
EYVK_VL68 c316751c-001 RS0793 Node_30__IGKV3-25-1*01__91__30__0.5__70.3927__1 RS0468 RS0584 T7p c316751c-002	AGACTACTTCCATGATCCAC A GGATGTTATGAGTGTTGGGT CCACTGCATACTGTTGTTGCACAGTGTGTC A AGGAGGAGGGTAATGATAGA TGGGAGGATTGAGATGAGTT CCCTATAGTGAGTCGTATTACATTATTCTAACCGTCATTC
EYVK_VL68 c316751c-001 RS0763 Node_30__IGKV3-25-1*01__101__30__0.46667__69.3853__0.94907 RS0468 RS0793 T7p c316751c-002	AGACTACTTCCATGATCCAC A GGGTAGTGGGAATGATTTAT TCTGCTGATACCACTGCATACTGTTGTTGC A AGGAGGAGGGTAATGATAGA GGATGTTATGAGTGTTGGGT CCCTATAGTGAGTCGTATTACATTATTCTAACCGTCATTC
EYVK_VL68 c316751c-001 RS0763 Node_30__IGKV3-25-1*01__111__30__0.46667__69.729__0.89815 RS0584 RS0793 T7p c316751c-002	AGACTACTTCCATGATCCAC A GGGTAGTGGGAATGATTTAT TGTTCTGGGTTCTGCTGATACCACTGCATA A TGGGAGGATTGAGATGAGTT GGATGTTATGAGTGTTGGGT CCCTATAGTGAGTCGTATTACATTATTCTAACCGTCATTC
EYVK_VL68 c316751c-001 RS0763 Node_30__IGKV3-25-1*01__121__30__0.46667__69.4139__1 RS0468 RS0584 T7p c316751c-002	AGACTACTTCCATGATCCAC A GGGTAGTGGGAATGATTTAT TATGGGAAGCTGTTCTGGGTTCTGCTGATA A AGGAGGAGGGTAATGATAGA TGGGAGGATTGAGATGAGTT CCCTATAGTGAGTCGTATTACATTATTCTAACCGTCATTC
EYVK_VL68 c316751c-001 RS0584 Node_30__IGKV3-25-1*01__131__30__0.46667__69.6307__1 RS0793 RS0468 T7p c316751c-002	AGACTACTTCCATGATCCAC A TGGGAGGATTGAGATGAGTT AAATCAGGACTATGGGAAGCTGTTCTGGGT A GGATGTTATGAGTGTTGGGT AGGAGGAGGGTAATGATAGA CCCTATAGTGAGTCGTATTACATTATTCTAACCGTCATTC
EYVK_VL68 c316751c-001 RS0763 Node_30__IGKV3-25-1*01__141__30__0.4__65.3047__0.97222 RS0793 RS0468 T7p c316751c-002	AGACTACTTCCATGATCCAC A GGGTAGTGGGAATGATTTAT TATGCTTCATAAATCAGGACTATGGGAAGC A GGATGTTATGAGTGTTGGGT AGGAGGAGGGTAATGATAGA CCCTATAGTGAGTCGTATTACATTATTCTAACCGTCATTC
EYVK_VL68 c316751c-001 RS0584 Node_30__IGKV3-25-1*01__151__30__0.4__63.9539__0.97222 RS0793 RS0763 T7p c316751c-002	AGACTACTTCCATGATCCAC A TGGGAGGATTGAGATGAGTT CTCTACACTGTATGCTTCATAAATCAGGAC A GGATGTTATGAGTGTTGGGT GGGTAGTGGGAATGATTTAT CCCTATAGTGAGTCGTATTACATTATTCTAACCGTCATTC
EYVK_VL68 c316751c-001 RS0468 Node_30__IGKV3-25-1*01__161__30__0.4__66.5236__1 RS0763 RS0584 T7p c316751c-002	AGACTACTTCCATGATCCAC A AGGAGGAGGGTAATGATAGA AAACACCAGACTCTACACTGTATGCTTCAT A GGGTAGTGGGAATGATTTAT TGGGAGGATTGAGATGAGTT CCCTATAGTGAGTCGTATTACATTATTCTAACCGTCATTC
EYVK_VL68 c316751c-001 RS0468 Node_30__IGKV3-25-1*01__171__30__0.4__65.0609__1 RS0584 RS0793 T7p c316751c-002	AGACTACTTCCATGATCCAC A AGGAGGAGGGTAATGATAGA AATCTGACATAAACACCAGACTCTACACTG A TGGGAGGATTGAGATGAGTT GGATGTTATGAGTGTTGGGT CCCTATAGTGAGTCGTATTACATTATTCTAACCGTCATTC
EYVK_VL68 c316751c-001 RS0793 Node_30__IGKV3-25-1*01__181__30__0.43333__66.9602__1 RS0468 RS0763 T7p c316751c-002	AGACTACTTCCATGATCCAC A GGATGTTATGAGTGTTGGGT GCTACCACAGAATCTGACATAAACACCAGA A AGGAGGAGGGTAATGATAGA GGGTAGTGGGAATGATTTAT CCCTATAGTGAGTCGTATTACATTATTCTAACCGTCATTC
EYVK_VL68 c316751c-001 RS0793 Node_30__IGKV3-25-1*01__191__30__0.46667__69.2734__1 RS0763 RS0584 T7p c316751c-002	AGACTACTTCCATGATCCAC A GGATGTTATGAGTGTTGGGT TCTCACACCAGCTACCACAGAATCTGACAT A GGGTAGTGGGAATGATTTAT TGGGAGGATTGAGATGAGTT CCCTATAGTGAGTCGTATTACATTATTCTAACCGTCATTC
EYVK_VL68 c316751c-001 RS0763 Node_30__IGKV3-25-1*01__201__30__0.46667__68.7432__1 RS0584 RS0468 T7p c316751c-002	AGACTACTTCCATGATCCAC A GGGTAGTGGGAATGATTTAT TTGAAATCTGTCTCACACCAGCTACCACAG A TGGGAGGATTGAGATGAGTT AGGAGGAGGGTAATGATAGA CCCTATAGTGAGTCGTATTACATTATTCTAACCGTCATTC
EYVK_VL68 c316751c-001 RS0793 Node_30__IGKV3-25-1*01__211__30__0.36667__65.9851__1 RS0584 RS0468 T7p c316751c-002	AGACTACTTCCATGATCCAC A GGATGTTATGAGTGTTGGGT AATTGTGAGTTTGAAATCTGTCTCACACCA A TGGGAGGATTGAGATGAGTT AGGAGGAGGGTAATGATAGA CCCTATAGTGAGTCGTATTACATTATTCTAACCGTCATTC
EYVK_VL68 c316751c-001 RS0793 Node_30__IGKV3-25-1*01__225__30__0.33333__63.3609__1 RS0763 RS0468 T7p c316751c-002	AGACTACTTCCATGATCCAC A GGATGTTATGAGTGTTGGGT TCCTCTACAGGATAAATTGTGAGTTTGAAA A GGGTAGTGGGAATGATTTAT AGGAGGAGGGTAATGATAGA CCCTATAGTGAGTCGTATTACATTATTCTAACCGTCATTC
EYVK_VL68 c316751c-001 RS0763 Node_30__IGKV3-25-1*01__235__30__0.4__66.8577__1 RS0584 RS0793 T7p c316751c-002	AGACTACTTCCATGATCCAC A GGGTAGTGGGAATGATTTAT AGCATTGCTGTCCTCTACAGGATAAATTGT A TGGGAGGATTGAGATGAGTT GGATGTTATGAGTGTTGGGT CCCTATAGTGAGTCGTATTACATTATTCTAACCGTCATTC
EYVK_VL68 c316751c-001 RS0468 Node_30__IGKV3-25-1*01__245__30__0.46667__69.2919__1 RS0584 RS0763 T7p c316751c-002	AGACTACTTCCATGATCCAC A AGGAGGAGGGTAATGATAGA AATAGCTTGCAGCATTGCTGTCCTCTACAG A TGGGAGGATTGAGATGAGTT GGGTAGTGGGAATGATTTAT CCCTATAGTGAGTCGTATTACATTATTCTAACCGTCATTC
EYVK_VL68 c316751c-001 RS0468 Node_30__IGKV3-25-1*01__255__30__0.43333__68.8406__1 RS0584 RS0793 T7p c316751c-002	AGACTACTTCCATGATCCAC A AGGAGGAGGGTAATGATAGA TGCTGACAATAATAGCTTGCAGCATTGCTG A TGGGAGGATTGAGATGAGTT GGATGTTATGAGTGTTGGGT CCCTATAGTGAGTCGTATTACATTATTCTAACCGTCATTC
EYVK_VL68 c316751c-001 RS0793 Node_30__IGKV3-25-1*01__265__30__0.4__65.7874__1 RS0468 RS0763 T7p c316751c-002	AGACTACTTCCATGATCCAC A GGATGTTATGAGTGTTGGGT TTCCTTACTCTGCTGACAATAATAGCTTGC A AGGAGGAGGGTAATGATAGA GGGTAGTGGGAATGATTTAT CCCTATAGTGAGTCGTATTACATTATTCTAACCGTCATTC
EYVK_VL68 c316751c-001 RS0896 Node_31__IGKV3-4*01__12__30__0.53333__71.2753__0.5 RS0805 RS0707 T7p c316751c-002	AGACTACTTCCATGATCCAC A GGGATTATGGGTTTGTAGTA GACACAGCCAAAGAAGCTGGAGATTGGGTC A GGGATGTGATTTGTTAGGAA TGTGGTTTGGAGATGATAGA CCCTATAGTGAGTCGTATTACATTATTCTAACCGTCATTC
EYVK_VL68 c316751c-001 RS0805 Node_31__IGKV3-4*01__22__30__0.56667__72.3388__0.61111 RS0967 RS0707 T7p c316751c-002	AGACTACTTCCATGATCCAC A GGGATGTGATTTGTTAGGAA CTGCCCTAGAGACACAGCCAAAGAAGCTGG A TAGAGGGAGTAAGATGAGGA TGTGGTTTGGAGATGATAGA CCCTATAGTGAGTCGTATTACATTATTCTAACCGTCATTC
EYVK_VL68 c316751c-001 RS0707 Node_31__IGKV3-4*01__36__30__0.6__73.9985__0.72685 RS0896 RS0967 T7p c316751c-002	AGACTACTTCCATGATCCAC A TGTGGTTTGGAGATGATAGA GAGATGGTGGCCCTCTGCCCTAGAGACACA A GGGATTATGGGTTTGTAGTA TAGAGGGAGTAAGATGAGGA CCCTATAGTGAGTCGTATTACATTATTCTAACCGTCATTC
EYVK_VL68 c316751c-001 RS0896 Node_31__IGKV3-4*01__59__30__0.56667__73.5413__0.86806 RS0967 RS0805 T7p c316751c-002	AGACTACTTCCATGATCCAC A GGGATTATGGGTTTGTAGTA CAACACTTTGGCTGGCCTTGCAGGAGATGG A TAGAGGGAGTAAGATGAGGA GGGATGTGATTTGTTAGGAA CCCTATAGTGAGTCGTATTACATTATTCTAACCGTCATTC
EYVK_VL68 c316751c-001 RS0896 Node_31__IGKV3-4*01__69__30__0.46667__68.8779__0.91667 RS0707 RS0805 T7p c316751c-002	AGACTACTTCCATGATCCAC A GGGATTATGGGTTTGTAGTA CCATCATAATCAACACTTTGGCTGGCCTTG A TGTGGTTTGGAGATGATAGA GGGATGTGATTTGTTAGGAA CCCTATAGTGAGTCGTATTACATTATTCTAACCGTCATTC
EYVK_VL68 c316751c-001 RS0967 Node_31__IGKV3-4*01__93__30__0.36667__63.9563__0.83981 RS0707 RS0805 T7p c316751c-002	AGACTACTTCCATGATCCAC A TAGAGGGAGTAAGATGAGGA TGGTACCAGTTCATATAACTATCACCATCA A TGTGGTTTGGAGATGATAGA GGGATGTGATTTGTTAGGAA CCCTATAGTGAGTCGTATTACATTATTCTAACCGTCATTC
EYVK_VL68 c316751c-001 RS0707 Node_31__IGKV3-4*01__103__30__0.36667__64.8516__0.50093 RS0896 RS0967 T7p c316751c-002	AGACTACTTCCATGATCCAC A TGTGGTTTGGAGATGATAGA TGGTTTCTGTTGGTACCAGTTCATATAACT A GGGATTATGGGTTTGTAGTA TAGAGGGAGTAAGATGAGGA CCCTATAGTGAGTCGTATTACATTATTCTAACCGTCATTC
EYVK_VL68 c316751c-001 RS0805 Node_31__IGKV3-4*01__135__30__0.53333__72.2378__0.51389 RS0896 RS0967 T7p c316751c-002	AGACTACTTCCATGATCCAC A GGGATGTGATTTGTTAGGAA GCAGCATAGATGAGGAGTTTGGGTGGCTGT A GGGATTATGGGTTTGTAGTA TAGAGGGAGTAAGATGAGGA CCCTATAGTGAGTCGTATTACATTATTCTAACCGTCATTC
EYVK_VL68 c316751c-001 RS0805 Node_31__IGKV3-4*01__145__30__0.4__66.3245__0.88889 RS0707 RS0896 T7p c316751c-002	AGACTACTTCCATGATCCAC A GGGATGTGATTTGTTAGGAA TAGATTGGATGCAGCATAGATGAGGAGTTT A TGTGGTTTGGAGATGATAGA GGGATTATGGGTTTGTAGTA CCCTATAGTGAGTCGTATTACATTATTCTAACCGTCATTC
EYVK_VL68 c316751c-001 RS0707 Node_31__IGKV3-4*01__155__30__0.43333__67.4341__1 RS0805 RS0967 T7p c316751c-002	AGACTACTTCCATGATCCAC A TGTGGTTTGGAGATGATAGA TCCCAGATTCTAGATTGGATGCAGCATAGA A GGGATGTGATTTGTTAGGAA TAGAGGGAGTAAGATGAGGA CCCTATAGTGAGTCGTATTACATTATTCTAACCGTCATTC
EYVK_VL68 c316751c-001 RS0707 Node_31__IGKV3-4*01__165__30__0.5__69.3999__1 RS0896 RS0967 T7p c316751c-002	AGACTACTTCCATGATCCAC A TGTGGTTTGGAGATGATAGA CTGGCTGGGATCCCAGATTCTAGATTGGAT A GGGATTATGGGTTTGTAGTA TAGAGGGAGTAAGATGAGGA CCCTATAGTGAGTCGTATTACATTATTCTAACCGTCATTC
EYVK_VL68 c316751c-001 RS0896 Node_31__IGKV3-4*01__175__30__0.56667__72.3419__0.97222 RS0805 RS0967 T7p c316751c-002	AGACTACTTCCATGATCCAC A GGGATTATGGGTTTGTAGTA GCCACTAAACCTGGCTGGGATCCCAGATTC A GGGATGTGATTTGTTAGGAA TAGAGGGAGTAAGATGAGGA CCCTATAGTGAGTCGTATTACATTATTCTAACCGTCATTC
EYVK_VL68 c316751c-001 RS0896 Node_31__IGKV3-4*01__191__30__0.6__73.6139__0.50724 RS0805 RS0707 T7p c316751c-002	AGACTACTTCCATGATCCAC A GGGATTATGGGTTTGTAGTA CTGTCCCAGACCCACTGCCACTAAACCTGG A GGGATGTGATTTGTTAGGAA TGTGGTTTGGAGATGATAGA CCCTATAGTGAGTCGTATTACATTATTCTAACCGTCATTC
EYVK_VL68 c316751c-001 RS0967 Node_31__IGKV3-4*01__247__30__0.5__69.6235__0.5 RS0805 RS0707 T7p c316751c-002	AGACTACTTCCATGATCCAC A TAGAGGGAGTAAGATGAGGA ACAGTAATAGGTTGCAGCATCCTCCTCCTC A GGGATGTGATTTGTTAGGAA TGTGGTTTGGAGATGATAGA CCCTATAGTGAGTCGTATTACATTATTCTAACCGTCATTC
EYVK_VL68 c316751c-001 RS0967 Node_31__IGKV3-4*01__257__30__0.4__67.1906__0.53241 RS0896 RS0707 T7p c316751c-002	AGACTACTTCCATGATCCAC A TAGAGGGAGTAAGATGAGGA TACTTTGCTGACAGTAATAGGTTGCAGCAT A GGGATTATGGGTTTGTAGTA TGTGGTTTGGAGATGATAGA CCCTATAGTGAGTCGTATTACATTATTCTAACCGTCATTC
EYVK_VL68 c316751c-001 RS0896 Node_31__IGKV3-4*01__267__30__0.4__63.9755__0.61574 RS0805 RS0967 T7p c316751c-002	AGACTACTTCCATGATCCAC A GGGATTATGGGTTTGTAGTA GGATCCTCATTACTTTGCTGACAGTAATAG A GGGATGTGATTTGTTAGGAA TAGAGGGAGTAAGATGAGGA CCCTATAGTGAGTCGTATTACATTATTCTAACCGTCATTC
EYVK_VL68 c316751c-001 RS0578 Node_32__IGKV3-7*02__1__30__0.53333__71.1508__0.86667 RS0548 RS0730 T7p c316751c-002	AGACTACTTCCATGATCCAC A GGGTGGTTTAGTGTGTGTTT GGAAGCAGGAGACTGTGTCAGCACAATGTC A GAGGGTTTGTAAGGTGAATA AGTTGAGGTGGGAGAGTATT CCCTATAGTGAGTCGTATTACATTATTCTAACCGTCATTC
EYVK_VL68 c316751c-001 RS0820 Node_32__IGKV3-7*02__11__30__0.46667__69.0949__0.95556 RS0578 RS0548 T7p c316751c-002	AGACTACTTCCATGATCCAC A GATGAAGATTGAGGGAAGAA ATACAGCTAAGGAAGCAGGAGACTGTGTCA A GGGTGGTTTAGTGTGTGTTT GAGGGTTTGTAAGGTGAATA CCCTATAGTGAGTCGTATTACATTATTCTAACCGTCATTC
EYVK_VL68 c316751c-001 RS0548 Node_32__IGKV3-7*02__21__30__0.53333__72.2067__1 RS0730 RS0820 T7p c316751c-002	AGACTACTTCCATGATCCAC A GAGGGTTTGTAAGGTGAATA TGCCCCAGAGATACAGCTAAGGAAGCAGGA A AGTTGAGGTGGGAGAGTATT GATGAAGATTGAGGGAAGAA CCCTATAGTGAGTCGTATTACATTATTCTAACCGTCATTC
EYVK_VL68 c316751c-001 RS0820 Node_32__IGKV3-7*02__38__30__0.56667__73.6464__0.72685 RS0730 RS0578 T7p c316751c-002	AGACTACTTCCATGATCCAC A GATGAAGATTGAGGGAAGAA ATGAGATGGTGGCCCTCTGCCCCAGAGATA A AGTTGAGGTGGGAGAGTATT GGGTGGTTTAGTGTGTGTTT CCCTATAGTGAGTCGTATTACATTATTCTAACCGTCATTC
EYVK_VL68 c316751c-001 RS0730 Node_32__IGKV3-7*02__60__30__0.56667__73.1494__0.86111 RS0578 RS0548 T7p c316751c-002	AGACTACTTCCATGATCCAC A AGTTGAGGTGGGAGAGTATT CTGACACTTTGGCTGGCCCTGCATGAGATG A GGGTGGTTTAGTGTGTGTTT GAGGGTTTGTAAGGTGAATA CCCTATAGTGAGTCGTATTACATTATTCTAACCGTCATTC
EYVK_VL68 c316751c-001 RS0820 Node_32__IGKV3-7*02__70__30__0.53333__71.8082__0.91667 RS0548 RS0578 T7p c316751c-002	AGACTACTTCCATGATCCAC A GATGAAGATTGAGGGAAGAA GCTAGATGTACTGACACTTTGGCTGGCCCT A GAGGGTTTGTAAGGTGAATA GGGTGGTTTAGTGTGTGTTT CCCTATAGTGAGTCGTATTACATTATTCTAACCGTCATTC
EYVK_VL68 c316751c-001 RS0820 Node_32__IGKV3-7*02__132__30__0.5__71.0273__0.51389 RS0548 RS0730 T7p c316751c-002	AGACTACTTCCATGATCCAC A GATGAAGATTGAGGGAAGAA TACTTGATGAGGAGTTTGGGTGGCTGTCCT A GAGGGTTTGTAAGGTGAATA AGTTGAGGTGGGAGAGTATT CCCTATAGTGAGTCGTATTACATTATTCTAACCGTCATTC
EYVK_VL68 c316751c-001 RS0578 Node_32__IGKV3-7*02__142__30__0.46667__68.0691__0.81019 RS0730 RS0820 T7p c316751c-002	AGACTACTTCCATGATCCAC A GGGTGGTTTAGTGTGTGTTT GTTGGATGCATACTTGATGAGGAGTTTGGG A AGTTGAGGTGGGAGAGTATT GATGAAGATTGAGGGAAGAA CCCTATAGTGAGTCGTATTACATTATTCTAACCGTCATTC
EYVK_VL68 c316751c-001 RS0578 Node_32__IGKV3-7*02__152__30__0.4__65.2321__0.74074 RS0548 RS0730 T7p c316751c-002	AGACTACTTCCATGATCCAC A GGGTGGTTTAGTGTGTGTTT CAGATTCTAGGTTGGATGCATACTTGATGA A GAGGGTTTGTAAGGTGAATA AGTTGAGGTGGGAGAGTATT CCCTATAGTGAGTCGTATTACATTATTCTAACCGTCATTC
EYVK_VL68 c316751c-001 RS0548 Node_32__IGKV3-7*02__162__30__0.56667__73.2331__0.57222 RS0578 RS0820 T7p c316751c-002	AGACTACTTCCATGATCCAC A GAGGGTTTGTAAGGTGAATA GCAGGGACCCCAGATTCTAGGTTGGATGCA A GGGTGGTTTAGTGTGTGTTT GATGAAGATTGAGGGAAGAA CCCTATAGTGAGTCGTATTACATTATTCTAACCGTCATTC
EYVK_VL68 c316751c-001 RS0820 Node_32__IGKV3-7*02__172__30__0.56667__72.5973__0.65556 RS0730 RS0548 T7p c316751c-002	AGACTACTTCCATGATCCAC A GATGAAGATTGAGGGAAGAA ACTGAACCTGGCAGGGACCCCAGATTCTAG A AGTTGAGGTGGGAGAGTATT GAGGGTTTGTAAGGTGAATA CCCTATAGTGAGTCGTATTACATTATTCTAACCGTCATTC
EYVK_VL68 c316751c-001 RS0578 Node_32__IGKV3-7*02__234__30__0.56667__71.1589__0.52315 RS0730 RS0820 T7p c316751c-002	AGACTACTTCCATGATCCAC A GGGTGGTTTAGTGTGTGTTT GCAGTATCCTCCTCCTCCACAGGATGGATG A AGTTGAGGTGGGAGAGTATT GATGAAGATTGAGGGAAGAA CCCTATAGTGAGTCGTATTACATTATTCTAACCGTCATTC
EYVK_VL68 c316751c-001 RS0730 Node_32__IGKV3-7*02__244__30__0.46667__66.7226__0.88889 RS0548 RS0578 T7p c316751c-002	AGACTACTTCCATGATCCAC A AGTTGAGGTGGGAGAGTATT GTAATATGTTGCAGTATCCTCCTCCTCCAC A GAGGGTTTGTAAGGTGAATA GGGTGGTTTAGTGTGTGTTT CCCTATAGTGAGTCGTATTACATTATTCTAACCGTCATTC
EYVK_VL68 c316751c-001 RS0820 Node_32__IGKV3-7*02__254__30__0.4__66.6041__0.85185 RS0548 RS0578 T7p c316751c-002	AGACTACTTCCATGATCCAC A GATGAAGATTGAGGGAAGAA TGTGCTGACAGTAATATGTTGCAGTATCCT A GAGGGTTTGTAAGGTGAATA GGGTGGTTTAGTGTGTGTTT CCCTATAGTGAGTCGTATTACATTATTCTAACCGTCATTC
EYVK_VL68 c316751c-001 RS0730 Node_32__IGKV3-7*02__264__30__0.4__66.6023__0.85185 RS0548 RS0820 T7p c316751c-002	AGACTACTTCCATGATCCAC A AGTTGAGGTGGGAGAGTATT ATCTCCCAACTGTGCTGACAGTAATATGTT A GAGGGTTTGTAAGGTGAATA GATGAAGATTGAGGGAAGAA CCCTATAGTGAGTCGTATTACATTATTCTAACCGTCATTC
EYVK_VL68 c316751c-001 RS0793 Node_33__IGKV3-8*01__12__30__0.6__73.8269__1 RS0896 RS0708 T7p c316751c-002	AGACTACTTCCATGATCCAC A GGATGTTATGAGTGTTGGGT GAAACATCCAAGGAAGGAGGGGCCTGGGTC A GGGATTATGGGTTTGTAGTA GAGATTAGAGATGAGTTGGA CCCTATAGTGAGTCGTATTACATTATTCTAACCGTCATTC
EYVK_VL68 c316751c-001 RS0793 Node_33__IGKV3-8*01__22__30__0.5__68.5253__1 RS0967 RS0708 T7p c316751c-002	AGACTACTTCCATGATCCAC A GGATGTTATGAGTGTTGGGT CTACCCTTGAGAAACATCCAAGGAAGGAGG A TAGAGGGAGTAAGATGAGGA GAGATTAGAGATGAGTTGGA CCCTATAGTGAGTCGTATTACATTATTCTAACCGTCATTC
EYVK_VL68 c316751c-001 RS0896 Node_33__IGKV3-8*01__32__30__0.53333__72.5886__1 RS0708 RS0967 T7p c316751c-002	AGACTACTTCCATGATCCAC A GGGATTATGGGTTTGTAGTA TGGTGGCCCTCTACCCTTGAGAAACATCCA A GAGATTAGAGATGAGTTGGA TAGAGGGAGTAAGATGAGGA CCCTATAGTGAGTCGTATTACATTATTCTAACCGTCATTC
EYVK_VL68 c316751c-001 RS0793 Node_33__IGKV3-8*01__56__30__0.56667__72.9318__0.86111 RS0967 RS0896 T7p c316751c-002	AGACTACTTCCATGATCCAC A GGATGTTATGAGTGTTGGGT CACTTTTGCTGGTCCTGCAGGAGATGGTGG A TAGAGGGAGTAAGATGAGGA GGGATTATGGGTTTGTAGTA CCCTATAGTGAGTCGTATTACATTATTCTAACCGTCATTC
EYVK_VL68 c316751c-001 RS0896 Node_33__IGKV3-8*01__66__30__0.5__70.1243__1 RS0708 RS0793 T7p c316751c-002	AGACTACTTCCATGATCCAC A GGGATTATGGGTTTGTAGTA GATGTTCTGACACTTTTGCTGGTCCTGCAG A GAGATTAGAGATGAGTTGGA GGATGTTATGAGTGTTGGGT CCCTATAGTGAGTCGTATTACATTATTCTAACCGTCATTC
EYVK_VL68 c316751c-001 RS0967 Node_33__IGKV3-8*01__76__30__0.36667__64.7079__0.91667 RS0793 RS0708 T7p c316751c-002	AGACTACTTCCATGATCCAC A TAGAGGGAGTAAGATGAGGA ACTATAGCTAGATGTTCTGACACTTTTGCT A GGATGTTATGAGTGTTGGGT GAGATTAGAGATGAGTTGGA CCCTATAGTGAGTCGTATTACATTATTCTAACCGTCATTC
EYVK_VL68 c316751c-001 RS0708 Node_33__IGKV3-8*01__89__30__0.36667__63.0157__0.55556 RS0896 RS0967 T7p c316751c-002	AGACTACTTCCATGATCCAC A GAGATTAGAGATGAGTTGGA ACCAGTGCATATAACTATAGCTAGATGTTC A GGGATTATGGGTTTGTAGTA TAGAGGGAGTAAGATGAGGA CCCTATAGTGAGTCGTATTACATTATTCTAACCGTCATTC
EYVK_VL68 c316751c-001 RS0967 Node_33__IGKV3-8*01__112__30__0.56667__72.5988__0.52546 RS0896 RS0793 T7p c316751c-002	AGACTACTTCCATGATCCAC A TAGAGGGAGTAAGATGAGGA CGGCTGACCTGGTTTCTGTTGGTACCAGTG A GGGATTATGGGTTTGTAGTA GGATGTTATGAGTGTTGGGT CCCTATAGTGAGTCGTATTACATTATTCTAACCGTCATTC
EYVK_VL68 c316751c-001 RS0896 Node_33__IGKV3-8*01__127__30__0.53333__73.9239__0.95833 RS0708 RS0793 T7p c316751c-002	AGACTACTTCCATGATCCAC A GGGATTATGGGTTTGTAGTA ATTGAGGAGTTTGGGCGGCTGACCTGGTTT A GAGATTAGAGATGAGTTGGA GGATGTTATGAGTGTTGGGT CCCTATAGTGAGTCGTATTACATTATTCTAACCGTCATTC
EYVK_VL68 c316751c-001 RS0793 Node_33__IGKV3-8*01__137__30__0.5__72.114__0.95833 RS0708 RS0967 T7p c316751c-002	AGACTACTTCCATGATCCAC A GGATGTTATGAGTGTTGGGT ATGCACATAGATTGAGGAGTTTGGGCGGCT A GAGATTAGAGATGAGTTGGA TAGAGGGAGTAAGATGAGGA CCCTATAGTGAGTCGTATTACATTATTCTAACCGTCATTC
EYVK_VL68 c316751c-001 RS0708 Node_33__IGKV3-8*01__147__30__0.43333__68.3045__1 RS0967 RS0896 T7p c316751c-002	AGACTACTTCCATGATCCAC A GAGATTAGAGATGAGTTGGA ACTTGGTTGGATGCACATAGATTGAGGAGT A TAGAGGGAGTAAGATGAGGA GGGATTATGGGTTTGTAGTA CCCTATAGTGAGTCGTATTACATTATTCTAACCGTCATTC
EYVK_VL68 c316751c-001 RS0896 Node_33__IGKV3-8*01__157__30__0.46667__66.9133__1 RS0793 RS0967 T7p c316751c-002	AGACTACTTCCATGATCCAC A GGGATTATGGGTTTGTAGTA GACCCTAGATACTTGGTTGGATGCACATAG A GGATGTTATGAGTGTTGGGT TAGAGGGAGTAAGATGAGGA CCCTATAGTGAGTCGTATTACATTATTCTAACCGTCATTC
EYVK_VL68 c316751c-001 RS0708 Node_33__IGKV3-8*01__167__30__0.56667__72.6307__1 RS0896 RS0793 T7p c316751c-002	AGACTACTTCCATGATCCAC A GAGATTAGAGATGAGTTGGA ACCTGGCTGGGACCCTAGATACTTGGTTGG A GGGATTATGGGTTTGTAGTA GGATGTTATGAGTGTTGGGT CCCTATAGTGAGTCGTATTACATTATTCTAACCGTCATTC
EYVK_VL68 c316751c-001 RS0708 Node_33__IGKV3-8*01__210__30__0.46667__69.575__0.51852 RS0967 RS0793 T7p c316751c-002	AGACTACTTCCATGATCCAC A GAGATTAGAGATGAGTTGGA TGGATTTTGAGGGTGAAGTCTGTCCCAGAT A TAGAGGGAGTAAGATGAGGA GGATGTTATGAGTGTTGGGT CCCTATAGTGAGTCGTATTACATTATTCTAACCGTCATTC
EYVK_VL68 c316751c-001 RS0708 Node_33__IGKV3-8*01__220__30__0.5__69.0902__0.81481 RS0967 RS0896 T7p c316751c-002	AGACTACTTCCATGATCCAC A GAGATTAGAGATGAGTTGGA CTCCACAGGATGGATTTTGAGGGTGAAGTC A TAGAGGGAGTAAGATGAGGA GGGATTATGGGTTTGTAGTA CCCTATAGTGAGTCGTATTACATTATTCTAACCGTCATTC
EYVK_VL68 c316751c-001 RS0896 Node_33__IGKV3-8*01__230__30__0.5__69.6781__0.52315 RS0967 RS0793 T7p c316751c-002	AGACTACTTCCATGATCCAC A GGGATTATGGGTTTGTAGTA CATCCTCCTCCTCCACAGGATGGATTTTGA A TAGAGGGAGTAAGATGAGGA GGATGTTATGAGTGTTGGGT CCCTATAGTGAGTCGTATTACATTATTCTAACCGTCATTC
EYVK_VL68 c316751c-001 RS0896 Node_33__IGKV3-8*01__244__30__0.53333__70.6206__0.52778 RS0793 RS0708 T7p c316751c-002	AGACTACTTCCATGATCCAC A GGGATTATGGGTTTGTAGTA GAAATAGGTTGCAGCATCCTCCTCCTCCAC A GGATGTTATGAGTGTTGGGT GAGATTAGAGATGAGTTGGA CCCTATAGTGAGTCGTATTACATTATTCTAACCGTCATTC
EYVK_VL68 c316751c-001 RS0793 Node_33__IGKV3-8*01__254__30__0.43333__69.2774__0.7037 RS0967 RS0708 T7p c316751c-002	AGACTACTTCCATGATCCAC A GGATGTTATGAGTGTTGGGT TTTGCTGACAGAAATAGGTTGCAGCATCCT A TAGAGGGAGTAAGATGAGGA GAGATTAGAGATGAGTTGGA CCCTATAGTGAGTCGTATTACATTATTCTAACCGTCATTC
EYVK_VL68 c316751c-001 RS0967 Node_33__IGKV3-8*01__264__30__0.33333__63.7922__0.67593 RS0708 RS0896 T7p c316751c-002	AGACTACTTCCATGATCCAC A TAGAGGGAGTAAGATGAGGA TTCTCATTACTTTGCTGACAGAAATAGGTT A GAGATTAGAGATGAGTTGGA GGGATTATGGGTTTGTAGTA CCCTATAGTGAGTCGTATTACATTATTCTAACCGTCATTC
EYVK_VL68 c316751c-001 RS0793 Node_34__IGKV3-9*01__12__30__0.53333__71.2753__0.5 RS0707 RS0730 T7p c316751c-002	AGACTACTTCCATGATCCAC A GGATGTTATGAGTGTTGGGT GACACAGCCAAAGAAGCTGGAGATTGGGTC A TGTGGTTTGGAGATGATAGA AGTTGAGGTGGGAGAGTATT CCCTATAGTGAGTCGTATTACATTATTCTAACCGTCATTC
EYVK_VL68 c316751c-001 RS0805 Node_34__IGKV3-9*01__22__30__0.53333__70.4432__0.61111 RS0730 RS0707 T7p c316751c-002	AGACTACTTCCATGATCCAC A GGGATGTGATTTGTTAGGAA CTGTCCTAGAGACACAGCCAAAGAAGCTGG A AGTTGAGGTGGGAGAGTATT TGTGGTTTGGAGATGATAGA CCCTATAGTGAGTCGTATTACATTATTCTAACCGTCATTC
EYVK_VL68 c316751c-001 RS0707 Node_34__IGKV3-9*01__34__30__0.56667__72.2964__0.86574 RS0805 RS0793 T7p c316751c-002	AGACTACTTCCATGATCCAC A TGTGGTTTGGAGATGATAGA TATGGTGGCCCTCTGTCCTAGAGACACAGC A GGGATGTGATTTGTTAGGAA GGATGTTATGAGTGTTGGGT CCCTATAGTGAGTCGTATTACATTATTCTAACCGTCATTC
EYVK_VL68 c316751c-001 RS0793 Node_34__IGKV3-9*01__44__30__0.56667__72.6614__0.89352 RS0730 RS0805 T7p c316751c-002	AGACTACTTCCATGATCCAC A GGATGTTATGAGTGTTGGGT CTTGGCAGGATATGGTGGCCCTCTGTCCTA A AGTTGAGGTGGGAGAGTATT GGGATGTGATTTGTTAGGAA CCCTATAGTGAGTCGTATTACATTATTCTAACCGTCATTC
EYVK_VL68 c316751c-001 RS0793 Node_34__IGKV3-9*01__56__30__0.56667__73.177__0.97222 RS0730 RS0707 T7p c316751c-002	AGACTACTTCCATGATCCAC A GGATGTTATGAGTGTTGGGT CACTTTCGCTGGCTTGGCAGGATATGGTGG A AGTTGAGGTGGGAGAGTATT TGTGGTTTGGAGATGATAGA CCCTATAGTGAGTCGTATTACATTATTCTAACCGTCATTC
EYVK_VL68 c316751c-001 RS0805 Node_34__IGKV3-9*01__66__30__0.53333__72.8511__1 RS0707 RS0730 T7p c316751c-002	AGACTACTTCCATGATCCAC A GGGATGTGATTTGTTAGGAA GCAAAACTGACACTTTCGCTGGCTTGGCAG A TGTGGTTTGGAGATGATAGA AGTTGAGGTGGGAGAGTATT CCCTATAGTGAGTCGTATTACATTATTCTAACCGTCATTC
EYVK_VL68 c316751c-001 RS0707 Node_34__IGKV3-9*01__76__30__0.43333__69.4618__1 RS0793 RS0805 T7p c316751c-002	AGACTACTTCCATGATCCAC A TGTGGTTTGGAGATGATAGA ACTTGTACCAGCAAAACTGACACTTTCGCT A GGATGTTATGAGTGTTGGGT GGGATGTGATTTGTTAGGAA CCCTATAGTGAGTCGTATTACATTATTCTAACCGTCATTC
EYVK_VL68 c316751c-001 RS0793 Node_34__IGKV3-9*01__86__30__0.36667__66.4122__1 RS0805 RS0730 T7p c316751c-002	AGACTACTTCCATGATCCAC A GGATGTTATGAGTGTTGGGT AGTGCATTAAACTTGTACCAGCAAAACTGA A GGGATGTGATTTGTTAGGAA AGTTGAGGTGGGAGAGTATT CCCTATAGTGAGTCGTATTACATTATTCTAACCGTCATTC
EYVK_VL68 c316751c-001 RS0707 Node_34__IGKV3-9*01__96__30__0.4__67.2753__0.78112 RS0730 RS0793 T7p c316751c-002	AGACTACTTCCATGATCCAC A TGTGGTTTGGAGATGATAGA TGTTGGTACCAGTGCATTAAACTTGTACCA A AGTTGAGGTGGGAGAGTATT GGATGTTATGAGTGTTGGGT CCCTATAGTGAGTCGTATTACATTATTCTAACCGTCATTC
EYVK_VL68 c316751c-001 RS0730 Node_34__IGKV3-9*01__134__30__0.53333__70.4982__0.50463 RS0707 RS0805 T7p c316751c-002	AGACTACTTCCATGATCCAC A AGTTGAGGTGGGAGAGTATT CACGATAGATGAGGAGTTTGGGTGGCTGTC A TGTGGTTTGGAGATGATAGA GGGATGTGATTTGTTAGGAA CCCTATAGTGAGTCGTATTACATTATTCTAACCGTCATTC
EYVK_VL68 c316751c-001 RS0793 Node_34__IGKV3-9*01__144__30__0.46667__68.7082__0.87963 RS0805 RS0707 T7p c316751c-002	AGACTACTTCCATGATCCAC A GGATGTTATGAGTGTTGGGT AGGTTGGATGCACGATAGATGAGGAGTTTG A GGGATGTGATTTGTTAGGAA TGTGGTTTGGAGATGATAGA CCCTATAGTGAGTCGTATTACATTATTCTAACCGTCATTC
EYVK_VL68 c316751c-001 RS0730 Node_34__IGKV3-9*01__154__30__0.43333__67.3921__0.75 RS0793 RS0805 T7p c316751c-002	AGACTACTTCCATGATCCAC A AGTTGAGGTGGGAGAGTATT TCCAGATTCTAGGTTGGATGCACGATAGAT A GGATGTTATGAGTGTTGGGT GGGATGTGATTTGTTAGGAA CCCTATAGTGAGTCGTATTACATTATTCTAACCGTCATTC
EYVK_VL68 c316751c-001 RS0793 Node_34__IGKV3-9*01__164__30__0.53333__71.1228__0.70069 RS0707 RS0730 T7p c316751c-002	AGACTACTTCCATGATCCAC A GGATGTTATGAGTGTTGGGT TGGCAGGGACTCCAGATTCTAGGTTGGATG A TGTGGTTTGGAGATGATAGA AGTTGAGGTGGGAGAGTATT CCCTATAGTGAGTCGTATTACATTATTCTAACCGTCATTC
EYVK_VL68 c316751c-001 RS0805 Node_34__IGKV3-9*01__174__30__0.56667__72.9248__0.64699 RS0730 RS0707 T7p c316751c-002	AGACTACTTCCATGATCCAC A GGGATGTGATTTGTTAGGAA CCACTGAACCTGGCAGGGACTCCAGATTCT A AGTTGAGGTGGGAGAGTATT TGTGGTTTGGAGATGATAGA CCCTATAGTGAGTCGTATTACATTATTCTAACCGTCATTC
EYVK_VL68 c316751c-001 RS0805 Node_34__IGKV3-9*01__195__30__0.53333__71.6212__0.51416 RS0793 RS0707 T7p c316751c-002	AGACTACTTCCATGATCCAC A GGGATGTGATTTGTTAGGAA AAGTCTGACTCAGACCCACTGCCACTGAAC A GGATGTTATGAGTGTTGGGT TGTGGTTTGGAGATGATAGA CCCTATAGTGAGTCGTATTACATTATTCTAACCGTCATTC
EYVK_VL68 c316751c-001 RS0805 Node_34__IGKV3-9*01__205__30__0.53333__70.6436__0.81481 RS0793 RS0730 T7p c316751c-002	AGACTACTTCCATGATCCAC A GGGATGTGATTTGTTAGGAA GGTGAGAGTGAAGTCTGACTCAGACCCACT A GGATGTTATGAGTGTTGGGT AGTTGAGGTGGGAGAGTATT CCCTATAGTGAGTCGTATTACATTATTCTAACCGTCATTC
EYVK_VL68 c316751c-001 RS0707 Node_34__IGKV3-9*01__215__30__0.5__69.2619__0.67593 RS0730 RS0793 T7p c316751c-002	AGACTACTTCCATGATCCAC A TGTGGTTTGGAGATGATAGA CAGGATCGATGGTGAGAGTGAAGTCTGACT A AGTTGAGGTGGGAGAGTATT GGATGTTATGAGTGTTGGGT CCCTATAGTGAGTCGTATTACATTATTCTAACCGTCATTC
EYVK_VL68 c316751c-001 RS0805 Node_34__IGKV3-9*01__225__30__0.53333__70.7765__0.91667 RS0730 RS0707 T7p c316751c-002	AGACTACTTCCATGATCCAC A GGGATGTGATTTGTTAGGAA TCTTCCTCCACAGGATCGATGGTGAGAGTG A AGTTGAGGTGGGAGAGTATT TGTGGTTTGGAGATGATAGA CCCTATAGTGAGTCGTATTACATTATTCTAACCGTCATTC
EYVK_VL68 c316751c-001 RS0707 Node_34__IGKV3-9*01__235__30__0.5__71.3061__0.95833 RS0805 RS0793 T7p c316751c-002	AGACTACTTCCATGATCCAC A TGTGGTTTGGAGATGATAGA TGCAGCATCATCTTCCTCCACAGGATCGAT A GGGATGTGATTTGTTAGGAA GGATGTTATGAGTGTTGGGT CCCTATAGTGAGTCGTATTACATTATTCTAACCGTCATTC
EYVK_VL68 c316751c-001 RS0730 Node_34__IGKV3-9*01__245__30__0.4__66.7032__0.94444 RS0793 RS0805 T7p c316751c-002	AGACTACTTCCATGATCCAC A AGTTGAGGTGGGAGAGTATT AGTAATACATTGCAGCATCATCTTCCTCCA A GGATGTTATGAGTGTTGGGT GGGATGTGATTTGTTAGGAA CCCTATAGTGAGTCGTATTACATTATTCTAACCGTCATTC
EYVK_VL68 c316751c-001 RS0730 Node_34__IGKV3-9*01__255__30__0.36667__65.1616__0.88889 RS0707 RS0793 T7p c316751c-002	AGACTACTTCCATGATCCAC A AGTTGAGGTGGGAGAGTATT CTTTGCATACAGTAATACATTGCAGCATCA A TGTGGTTTGGAGATGATAGA GGATGTTATGAGTGTTGGGT CCCTATAGTGAGTCGTATTACATTATTCTAACCGTCATTC
EYVK_VL68 c316751c-001 RS0805 Node_34__IGKV3-9*01__269__30__0.36667__63.5734__1 RS0707 RS0730 T7p c316751c-002	AGACTACTTCCATGATCCAC A GGGATGTGATTTGTTAGGAA GAGGATCTTCCATACTTTGCATACAGTAAT A TGTGGTTTGGAGATGATAGA AGTTGAGGTGGGAGAGTATT CCCTATAGTGAGTCGTATTACATTATTCTAACCGTCATTC
EYVK_VL68 c316751c-001 RS0578 Node_35__IGKV4-50*01__38__30__0.53333__70.5234__0.51699 RS0805 RS0468 T7p c316751c-002	AGACTACTTCCATGATCCAC A GGGTGGTTTAGTGTGTGTTT AGCTCATGGTGACCTTCTCCCCTAGAGATG A GGGATGTGATTTGTTAGGAA AGGAGGAGGGTAATGATAGA CCCTATAGTGAGTCGTATTACATTATTCTAACCGTCATTC
EYVK_VL68 c316751c-001 RS0468 Node_35__IGKV4-50*01__60__30__0.53333__72.7414__0.52963 RS0820 RS0578 T7p c316751c-002	AGACTACTTCCATGATCCAC A AGGAGGAGGGTAATGATAGA TTTACACTTGAGCTGGCCCTGCAGCTCATG A GATGAAGATTGAGGGAAGAA GGGTGGTTTAGTGTGTGTTT CCCTATAGTGAGTCGTATTACATTATTCTAACCGTCATTC
EYVK_VL68 c316751c-001 RS0805 Node_35__IGKV4-50*01__71__30__0.43333__67.4255__0.52037 RS0820 RS0468 T7p c316751c-002	AGACTACTTCCATGATCCAC A GGGATGTGATTTGTTAGGAA AGTACATGTAATTTACACTTGAGCTGGCCC A GATGAAGATTGAGGGAAGAA AGGAGGAGGGTAATGATAGA CCCTATAGTGAGTCGTATTACATTATTCTAACCGTCATTC
EYVK_VL68 c316751c-001 RS0820 Node_35__IGKV4-50*01__98__30__0.56667__72.8856__0.50378 RS0805 RS0578 T7p c316751c-002	AGACTACTTCCATGATCCAC A GATGAAGATTGAGGGAAGAA GGGAGGCATCTGACTTCTGCTGGTACCAGT A GGGATGTGATTTGTTAGGAA GGGTGGTTTAGTGTGTGTTT CCCTATAGTGAGTCGTATTACATTATTCTAACCGTCATTC
EYVK_VL68 c316751c-001 RS0468 Node_35__IGKV4-50*01__108__30__0.53333__70.8082__0.89583 RS0805 RS0578 T7p c316751c-002	AGACTACTTCCATGATCCAC A AGGAGGAGGGTAATGATAGA CATAGTTTGGGGGAGGCATCTGACTTCTGC A GGGATGTGATTTGTTAGGAA GGGTGGTTTAGTGTGTGTTT CCCTATAGTGAGTCGTATTACATTATTCTAACCGTCATTC
EYVK_VL68 c316751c-001 RS0820 Node_35__IGKV4-50*01__118__30__0.43333__65.9554__0.89583 RS0468 RS0578 T7p c316751c-002	AGACTACTTCCATGATCCAC A GATGAAGATTGAGGGAAGAA GTAATAAATCCATAGTTTGGGGGAGGCATC A AGGAGGAGGGTAATGATAGA GGGTGGTTTAGTGTGTGTTT CCCTATAGTGAGTCGTATTACATTATTCTAACCGTCATTC
EYVK_VL68 c316751c-001 RS0468 Node_35__IGKV4-50*01__128__30__0.36667__63.3145__1 RS0820 RS0805 T7p c316751c-002	AGACTACTTCCATGATCCAC A AGGAGGAGGGTAATGATAGA GGTTGGATGTGTAATAAATCCATAGTTTGG A GATGAAGATTGAGGGAAGAA GGGATGTGATTTGTTAGGAA CCCTATAGTGAGTCGTATTACATTATTCTAACCGTCATTC
EYVK_VL68 c316751c-001 RS0805 Node_35__IGKV4-50*01__138__30__0.46667__67.7197__0.74851 RS0820 RS0578 T7p c316751c-002	AGACTACTTCCATGATCCAC A GGGATGTGATTTGTTAGGAA CCAGGAGCCAGGTTGGATGTGTAATAAATC A GATGAAGATTGAGGGAAGAA GGGTGGTTTAGTGTGTGTTT CCCTATAGTGAGTCGTATTACATTATTCTAACCGTCATTC
EYVK_VL68 c316751c-001 RS0578 Node_35__IGKV4-50*01__182__30__0.5__71.0273__0.51713 RS0805 RS0468 T7p c316751c-002	AGACTACTTCCATGATCCAC A GGGTGGTTTAGTGTGTGTTT AATAAGAGTTCCCAGACCCACTGCCACTGA A GGGATGTGATTTGTTAGGAA AGGAGGAGGGTAATGATAGA CCCTATAGTGAGTCGTATTACATTATTCTAACCGTCATTC
EYVK_VL68 c316751c-001 RS0820 Node_35__IGKV4-50*01__192__30__0.43333__67.4766__0.70602 RS0578 RS0468 T7p c316751c-002	AGACTACTTCCATGATCCAC A GATGAAGATTGAGGGAAGAA ATTGTGAGAGAATAAGAGTTCCCAGACCCA A GGGTGGTTTAGTGTGTGTTT AGGAGGAGGGTAATGATAGA CCCTATAGTGAGTCGTATTACATTATTCTAACCGTCATTC
EYVK_VL68 c316751c-001 RS0468 Node_35__IGKV4-50*01__215__30__0.5__70.7532__0.53108 RS0805 RS0820 T7p c316751c-002	AGACTACTTCCATGATCCAC A AGGAGGAGGGTAATGATAGA CATCTTCACCCTCCATGCTGCTGATTGTGA A GGGATGTGATTTGTTAGGAA GATGAAGATTGAGGGAAGAA CCCTATAGTGAGTCGTATTACATTATTCTAACCGTCATTC
EYVK_VL68 c316751c-001 RS0805 Node_35__IGKV4-50*01__225__30__0.53333__72.2325__0.68183 RS0578 RS0820 T7p c316751c-002	AGACTACTTCCATGATCCAC A GGGATGTGATTTGTTAGGAA TAAGTGGCAGCATCTTCACCCTCCATGCTG A GGGTGGTTTAGTGTGTGTTT GATGAAGATTGAGGGAAGAA CCCTATAGTGAGTCGTATTACATTATTCTAACCGTCATTC
EYVK_VL68 c316751c-001 RS0805 Node_35__IGKV4-50*01__248__30__0.4__65.5177__0.52934 RS0578 RS0468 T7p c316751c-002	AGACTACTTCCATGATCCAC A GGGATGTGATTTGTTAGGAA AACTAGTAAACTGCTGGCAGTAATAAGTGG A GGGTGGTTTAGTGTGTGTTT AGGAGGAGGGTAATGATAGA CCCTATAGTGAGTCGTATTACATTATTCTAACCGTCATTC
EYVK_VL68 c316751c-001 RS0468 Node_3__IGKV1-132*01__1__30__0.5__69.8462__0.51936 RS0708 RS0730 T7p c316751c-002	AGACTACTTCCATGATCCAC A AGGAGGAGGGTAATGATAGA AGACAGTGGAGTCTGGGTCATCACAACATC A GAGATTAGAGATGAGTTGGA AGTTGAGGTGGGAGAGTATT CCCTATAGTGAGTCGTATTACATTATTCTAACCGTCATTC
EYVK_VL68 c316751c-001 RS0967 Node_3__IGKV1-132*01__11__30__0.5__70.8421__0.87963 RS0708 RS0468 T7p c316751c-002	AGACTACTTCCATGATCCAC A TAGAGGGAGTAAGATGAGGA TAACCGACAAAGACAGTGGAGTCTGGGTCA A GAGATTAGAGATGAGTTGGA AGGAGGAGGGTAATGATAGA CCCTATAGTGAGTCGTATTACATTATTCTAACCGTCATTC
EYVK_VL68 c316751c-001 RS0730 Node_3__IGKV1-132*01__21__30__0.46667__70.003__0.72222 RS0468 RS0967 T7p c316751c-002	AGACTACTTCCATGATCCAC A AGTTGAGGTGGGAGAGTATT TGTCCAATGGTAACCGACAAAGACAGTGGA A AGGAGGAGGGTAATGATAGA TAGAGGGAGTAAGATGAGGA CCCTATAGTGAGTCGTATTACATTATTCTAACCGTCATTC
EYVK_VL68 c316751c-001 RS0730 Node_3__IGKV1-132*01__31__30__0.5__71.7583__0.52778 RS0708 RS0967 T7p c316751c-002	AGACTACTTCCATGATCCAC A AGTTGAGGTGGGAGAGTATT AGAGGCTGGTTGTCCAATGGTAACCGACAA A GAGATTAGAGATGAGTTGGA TAGAGGGAGTAAGATGAGGA CCCTATAGTGAGTCGTATTACATTATTCTAACCGTCATTC
EYVK_VL68 c316751c-001 RS0468 Node_3__IGKV1-132*01__41__30__0.5__70.3813__0.77778 RS0730 RS0708 T7p c316751c-002	AGACTACTTCCATGATCCAC A AGGAGGAGGGTAATGATAGA TGCAAGAGATAGAGGCTGGTTGTCCAATGG A AGTTGAGGTGGGAGAGTATT GAGATTAGAGATGAGTTGGA CCCTATAGTGAGTCGTATTACATTATTCTAACCGTCATTC
EYVK_VL68 c316751c-001 RS0708 Node_3__IGKV1-132*01__51__30__0.46667__69.4923__0.75 RS0468 RS0967 T7p c316751c-002	AGACTACTTCCATGATCCAC A GAGATTAGAGATGAGTTGGA TGACTTGACTTGCAAGAGATAGAGGCTGGT A AGGAGGAGGGTAATGATAGA TAGAGGGAGTAAGATGAGGA CCCTATAGTGAGTCGTATTACATTATTCTAACCGTCATTC
EYVK_VL68 c316751c-001 RS0468 Node_3__IGKV1-132*01__61__30__0.43333__67.8205__0.5 RS0967 RS0730 T7p c316751c-002	AGACTACTTCCATGATCCAC A AGGAGGAGGGTAATGATAGA TAAGAGGCTCTGACTTGACTTGCAAGAGAT A TAGAGGGAGTAAGATGAGGA AGTTGAGGTGGGAGAGTATT CCCTATAGTGAGTCGTATTACATTATTCTAACCGTCATTC
EYVK_VL68 c316751c-001 RS0730 Node_3__IGKV1-132*01__72__30__0.4__63.2019__0.80556 RS0708 RS0967 T7p c316751c-002	AGACTACTTCCATGATCCAC A AGTTGAGGTGGGAGAGTATT CCATTACTATATAAGAGGCTCTGACTTGAC A GAGATTAGAGATGAGTTGGA TAGAGGGAGTAAGATGAGGA CCCTATAGTGAGTCGTATTACATTATTCTAACCGTCATTC
EYVK_VL68 c316751c-001 RS0468 Node_3__IGKV1-132*01__104__30__0.36667__64.6899__0.5 RS0708 RS0730 T7p c316751c-002	AGACTACTTCCATGATCCAC A AGGAGGAGGGTAATGATAGA GCCTCTGTTGTAACCAATTCAAATATGTCT A GAGATTAGAGATGAGTTGGA AGTTGAGGTGGGAGAGTATT CCCTATAGTGAGTCGTATTACATTATTCTAACCGTCATTC
EYVK_VL68 c316751c-001 RS0468 Node_3__IGKV1-132*01__114__30__0.56667__73.2067__0.5 RS0708 RS0967 T7p c316751c-002	AGACTACTTCCATGATCCAC A AGGAGGAGGGTAATGATAGA GCCTGGCCAGGCCTCTGTTGTAACCAATTC A GAGATTAGAGATGAGTTGGA TAGAGGGAGTAAGATGAGGA CCCTATAGTGAGTCGTATTACATTATTCTAACCGTCATTC
EYVK_VL68 c316751c-001 RS0967 Node_3__IGKV1-132*01__132__30__0.56667__73.9619__0.77778 RS0468 RS0730 T7p c316751c-002	AGACTACTTCCATGATCCAC A TAGAGGGAGTAAGATGAGGA TACATTAGGTGCTTTGGAGCCTGGCCAGGC A AGGAGGAGGGTAATGATAGA AGTTGAGGTGGGAGAGTATT CCCTATAGTGAGTCGTATTACATTATTCTAACCGTCATTC
EYVK_VL68 c316751c-001 RS0708 Node_3__IGKV1-132*01__142__30__0.5__69.3039__1 RS0730 RS0967 T7p c316751c-002	AGACTACTTCCATGATCCAC A GAGATTAGAGATGAGTTGGA GGACACCTGATACATTAGGTGCTTTGGAGC A AGTTGAGGTGGGAGAGTATT TAGAGGGAGTAAGATGAGGA CCCTATAGTGAGTCGTATTACATTATTCTAACCGTCATTC
EYVK_VL68 c316751c-001 RS0730 Node_3__IGKV1-132*01__152__30__0.46667__68.2792__0.97222 RS0708 RS0468 T7p c316751c-002	AGACTACTTCCATGATCCAC A AGTTGAGGTGGGAGAGTATT GGTCCAGTTTGGACACCTGATACATTAGGT A GAGATTAGAGATGAGTTGGA AGGAGGAGGGTAATGATAGA CCCTATAGTGAGTCGTATTACATTATTCTAACCGTCATTC
EYVK_VL68 c316751c-001 RS0967 Node_3__IGKV1-132*01__168__30__0.6__73.8564__0.52778 RS0708 RS0468 T7p c316751c-002	AGACTACTTCCATGATCCAC A TAGAGGGAGTAAGATGAGGA CTGTCAGGGATGCCAGGGTCCAGTTTGGAC A GAGATTAGAGATGAGTTGGA AGGAGGAGGGTAATGATAGA CCCTATAGTGAGTCGTATTACATTATTCTAACCGTCATTC
EYVK_VL68 c316751c-001 RS0967 Node_3__IGKV1-132*01__198__30__0.43333__67.9398__0.55147 RS0730 RS0468 T7p c316751c-002	AGACTACTTCCATGATCCAC A TAGAGGGAGTAAGATGAGGA AAATCTGTTTCTGATCCACTGCCACTGAAC A AGTTGAGGTGGGAGAGTATT AGGAGGAGGGTAATGATAGA CCCTATAGTGAGTCGTATTACATTATTCTAACCGTCATTC
EYVK_VL68 c316751c-001 RS0708 Node_3__IGKV1-132*01__220__30__0.33333__63.1526__0.84722 RS0967 RS0730 T7p c316751c-002	AGACTACTTCCATGATCCAC A GAGATTAGAGATGAGTTGGA CACTCTGCTGATTTTAAGTGTAAAATCTGT A TAGAGGGAGTAAGATGAGGA AGTTGAGGTGGGAGAGTATT CCCTATAGTGAGTCGTATTACATTATTCTAACCGTCATTC
EYVK_VL68 c316751c-001 RS0708 Node_3__IGKV1-132*01__252__30__0.4__66.1911__0.5 RS0468 RS0730 T7p c316751c-002	AGACTACTTCCATGATCCAC A GAGATTAGAGATGAGTTGGA AAGCAGTAATAAACTCCCAAATCTTCAGCC A AGGAGGAGGGTAATGATAGA AGTTGAGGTGGGAGAGTATT CCCTATAGTGAGTCGTATTACATTATTCTAACCGTCATTC
EYVK_VL68 c316751c-001 RS0967 Node_3__IGKV1-132*01__262__30__0.4__67.1551__0.80556 RS0708 RS0468 T7p c316751c-002	AGACTACTTCCATGATCCAC A TAGAGGGAGTAAGATGAGGA TGTACCTTGCAAGCAGTAATAAACTCCCAA A GAGATTAGAGATGAGTTGGA AGGAGGAGGGTAATGATAGA CCCTATAGTGAGTCGTATTACATTATTCTAACCGTCATTC
EYVK_VL68 c316751c-001 RS0967 Node_3__IGKV1-132*01__272__30__0.36667__63.8132__1 RS0730 RS0468 T7p c316751c-002	AGACTACTTCCATGATCCAC A TAGAGGGAGTAAGATGAGGA GAGGATAATATGTACCTTGCAAGCAGTAAT A AGTTGAGGTGGGAGAGTATT AGGAGGAGGGTAATGATAGA CCCTATAGTGAGTCGTATTACATTATTCTAACCGTCATTC
EYVK_VL68 c316751c-001 RS0578 Node_40__IGKV4-56*01__28__30__0.5__70.3958__0.52808 RS0793 RS0584 T7p c316751c-002	AGACTACTTCCATGATCCAC A GGGTGGTTTAGTGTGTGTTT GACTTTCTGCCCTGGAGATGCAGACATGAT A GGATGTTATGAGTGTTGGGT TGGGAGGATTGAGATGAGTT CCCTATAGTGAGTCGTATTACATTATTCTAACCGTCATTC
EYVK_VL68 c316751c-001 RS0578 Node_40__IGKV4-56*01__38__30__0.5__70.0089__0.97222 RS0967 RS0584 T7p c316751c-002	AGACTACTTCCATGATCCAC A GGGTGGTTTAGTGTGTGTTT AGGTTATGGTGACTTTCTGCCCTGGAGATG A TAGAGGGAGTAAGATGAGGA TGGGAGGATTGAGATGAGTT CCCTATAGTGAGTCGTATTACATTATTCTAACCGTCATTC
EYVK_VL68 c316751c-001 RS0967 Node_40__IGKV4-56*01__48__30__0.5__71.3044__0.66931 RS0578 RS0793 T7p c316751c-002	AGACTACTTCCATGATCCAC A TAGAGGGAGTAAGATGAGGA ATGGCACTGCAGGTTATGGTGACTTTCTGC A GGGTGGTTTAGTGTGTGTTT GGATGTTATGAGTGTTGGGT CCCTATAGTGAGTCGTATTACATTATTCTAACCGTCATTC
EYVK_VL68 c316751c-001 RS0793 Node_40__IGKV4-56*01__58__30__0.46667__69.9233__0.75265 RS0584 RS0967 T7p c316751c-002	AGACTACTTCCATGATCCAC A GGATGTTATGAGTGTTGGGT TACACTTGAGATGGCACTGCAGGTTATGGT A TGGGAGGATTGAGATGAGTT TAGAGGGAGTAAGATGAGGA CCCTATAGTGAGTCGTATTACATTATTCTAACCGTCATTC
EYVK_VL68 c316751c-001 RS0584 Node_40__IGKV4-56*01__68__30__0.43333__67.3672__0.80556 RS0793 RS0578 T7p c316751c-002	AGACTACTTCCATGATCCAC A TGGGAGGATTGAGATGAGTT GCATGTAATTTACACTTGAGATGGCACTGC A GGATGTTATGAGTGTTGGGT GGGTGGTTTAGTGTGTGTTT CCCTATAGTGAGTCGTATTACATTATTCTAACCGTCATTC
EYVK_VL68 c316751c-001 RS0967 Node_40__IGKV4-56*01__78__30__0.4__65.8843__0.50643 RS0584 RS0578 T7p c316751c-002	AGACTACTTCCATGATCCAC A TAGAGGGAGTAAGATGAGGA TGGTACCAGTGCATGTAATTTACACTTGAG A TGGGAGGATTGAGATGAGTT GGGTGGTTTAGTGTGTGTTT CCCTATAGTGAGTCGTATTACATTATTCTAACCGTCATTC
EYVK_VL68 c316751c-001 RS0578 Node_40__IGKV4-56*01__124__30__0.46667__69.2016__0.52103 RS0967 RS0793 T7p c316751c-002	AGACTACTTCCATGATCCAC A GGGTGGTTTAGTGTGTGTTT GGATGTTGCATAAATCCAGAGTTTGGGGGA A TAGAGGGAGTAAGATGAGGA GGATGTTATGAGTGTTGGGT CCCTATAGTGAGTCGTATTACATTATTCTAACCGTCATTC
EYVK_VL68 c316751c-001 RS0793 Node_40__IGKV4-56*01__134__30__0.43333__68.0607__0.875 RS0967 RS0584 T7p c316751c-002	AGACTACTTCCATGATCCAC A GGATGTTATGAGTGTTGGGT GAGCCAGTTTGGATGTTGCATAAATCCAGA A TAGAGGGAGTAAGATGAGGA TGGGAGGATTGAGATGAGTT CCCTATAGTGAGTCGTATTACATTATTCTAACCGTCATTC
EYVK_VL68 c316751c-001 RS0578 Node_40__IGKV4-56*01__144__30__0.53333__72.5746__0.875 RS0584 RS0793 T7p c316751c-002	AGACTACTTCCATGATCCAC A GGGTGGTTTAGTGTGTGTTT GGGACTCCAAGAGCCAGTTTGGATGTTGCA A TGGGAGGATTGAGATGAGTT GGATGTTATGAGTGTTGGGT CCCTATAGTGAGTCGTATTACATTATTCTAACCGTCATTC
EYVK_VL68 c316751c-001 RS0578 Node_40__IGKV4-56*01__154__30__0.53333__72.5637__0.94792 RS0967 RS0584 T7p c316751c-002	AGACTACTTCCATGATCCAC A GGGTGGTTTAGTGTGTGTTT GAAGCAAGCAGGGACTCCAAGAGCCAGTTT A TAGAGGGAGTAAGATGAGGA TGGGAGGATTGAGATGAGTT CCCTATAGTGAGTCGTATTACATTATTCTAACCGTCATTC
EYVK_VL68 c316751c-001 RS0578 Node_40__IGKV4-56*01__212__30__0.53333__71.4531__0.52849 RS0967 RS0793 T7p c316751c-002	AGACTACTTCCATGATCCAC A GGGTGGTTTAGTGTGTGTTT CTTCAGCCACCATGCTGCTGATTGTGAGAG A TAGAGGGAGTAAGATGAGGA GGATGTTATGAGTGTTGGGT CCCTATAGTGAGTCGTATTACATTATTCTAACCGTCATTC
EYVK_VL68 c316751c-001 RS0793 Node_40__IGKV4-56*01__225__30__0.53333__72.2325__1 RS0967 RS0584 T7p c316751c-002	AGACTACTTCCATGATCCAC A GGATGTTATGAGTGTTGGGT TAAGAGGTGGCATCTTCAGCCACCATGCTG A TAGAGGGAGTAAGATGAGGA TGGGAGGATTGAGATGAGTT CCCTATAGTGAGTCGTATTACATTATTCTAACCGTCATTC
EYVK_VL68 c316751c-001 RS0578 Node_40__IGKV4-56*01__235__30__0.43333__67.4692__0.97222 RS0584 RS0793 T7p c316751c-002	AGACTACTTCCATGATCCAC A GGGTGGTTTAGTGTGTGTTT ATGACAGAAATAAGAGGTGGCATCTTCAGC A TGGGAGGATTGAGATGAGTT GGATGTTATGAGTGTTGGGT CCCTATAGTGAGTCGTATTACATTATTCTAACCGTCATTC
EYVK_VL68 c316751c-001 RS0584 Node_40__IGKV4-56*01__245__30__0.43333__66.1858__0.93519 RS0578 RS0967 T7p c316751c-002	AGACTACTTCCATGATCCAC A TGGGAGGATTGAGATGAGTT TACTCCACTGATGACAGAAATAAGAGGTGG A GGGTGGTTTAGTGTGTGTTT TAGAGGGAGTAAGATGAGGA CCCTATAGTGAGTCGTATTACATTATTCTAACCGTCATTC
EYVK_VL68 c316751c-001 RS0793 Node_40__IGKV4-56*01__255__30__0.46667__67.9983__0.52553 RS0578 RS0967 T7p c316751c-002	AGACTACTTCCATGATCCAC A GGATGTTATGAGTGTTGGGT GGTGGGTAACTACTCCACTGATGACAGAAA A GGGTGGTTTAGTGTGTGTTT TAGAGGGAGTAAGATGAGGA CCCTATAGTGAGTCGTATTACATTATTCTAACCGTCATTC
EYVK_VL68 c316751c-001 RS0820 Node_4__IGKV1-88*01__1__30__0.5__69.1268__1 RS0548 RS0707 T7p c316751c-002	AGACTACTTCCATGATCCAC A GATGAAGATTGAGGGAAGAA GGAGAGTGGAGTTTGAGTCACCACAACATC A GAGGGTTTGTAAGGTGAATA TGTGGTTTGGAGATGATAGA CCCTATAGTGAGTCGTATTACATTATTCTAACCGTCATTC
EYVK_VL68 c316751c-001 RS0548 Node_4__IGKV1-88*01__11__30__0.53333__72.3772__1 RS0707 RS0896 T7p c316751c-002	AGACTACTTCCATGATCCAC A GAGGGTTTGTAAGGTGAATA TGACAGGCAGGGAGAGTGGAGTTTGAGTCA A TGTGGTTTGGAGATGATAGA GGGATTATGGGTTTGTAGTA CCCTATAGTGAGTCGTATTACATTATTCTAACCGTCATTC
EYVK_VL68 c316751c-001 RS0548 Node_4__IGKV1-88*01__21__30__0.56667__73.9545__1 RS0820 RS0896 T7p c316751c-002	AGACTACTTCCATGATCCAC A GAGGGTTTGTAAGGTGAATA TCTCCAAAGCTGACAGGCAGGGAGAGTGGA A GATGAAGATTGAGGGAAGAA GGGATTATGGGTTTGTAGTA CCCTATAGTGAGTCGTATTACATTATTCTAACCGTCATTC
EYVK_VL68 c316751c-001 RS0707 Node_4__IGKV1-88*01__31__30__0.46667__69.2174__1 RS0820 RS0896 T7p c316751c-002	AGACTACTTCCATGATCCAC A TGTGGTTTGGAGATGATAGA AGAAACTTGATCTCCAAAGCTGACAGGCAG A GATGAAGATTGAGGGAAGAA GGGATTATGGGTTTGTAGTA CCCTATAGTGAGTCGTATTACATTATTCTAACCGTCATTC
EYVK_VL68 c316751c-001 RS0548 Node_4__IGKV1-88*01__41__30__0.4__65.9467__0.97222 RS0820 RS0707 T7p c316751c-002	AGACTACTTCCATGATCCAC A GAGGGTTTGTAAGGTGAATA TGCAAGAGATAGAAACTTGATCTCCAAAGC A GATGAAGATTGAGGGAAGAA TGTGGTTTGGAGATGATAGA CCCTATAGTGAGTCGTATTACATTATTCTAACCGTCATTC
EYVK_VL68 c316751c-001 RS0707 Node_4__IGKV1-88*01__51__30__0.4__65.7113__0.97222 RS0896 RS0548 T7p c316751c-002	AGACTACTTCCATGATCCAC A TGTGGTTTGGAGATGATAGA TGACTAGACCTGCAAGAGATAGAAACTTGA A GGGATTATGGGTTTGTAGTA GAGGGTTTGTAAGGTGAATA CCCTATAGTGAGTCGTATTACATTATTCTAACCGTCATTC
EYVK_VL68 c316751c-001 RS0548 Node_4__IGKV1-88*01__61__30__0.46667__69.0712__1 RS0820 RS0896 T7p c316751c-002	AGACTACTTCCATGATCCAC A GAGGGTTTGTAAGGTGAATA TGCAAGACTCTGACTAGACCTGCAAGAGAT A GATGAAGATTGAGGGAAGAA GGGATTATGGGTTTGTAGTA CCCTATAGTGAGTCGTATTACATTATTCTAACCGTCATTC
EYVK_VL68 c316751c-001 RS0707 Node_4__IGKV1-88*01__71__30__0.43333__65.874__1 RS0820 RS0896 T7p c316751c-002	AGACTACTTCCATGATCCAC A TGTGGTTTGGAGATGATAGA CATAACTGTTTGCAAGACTCTGACTAGACC A GATGAAGATTGAGGGAAGAA GGGATTATGGGTTTGTAGTA CCCTATAGTGAGTCGTATTACATTATTCTAACCGTCATTC
EYVK_VL68 c316751c-001 RS0707 Node_4__IGKV1-88*01__81__30__0.43333__67.3316__1 RS0548 RS0820 T7p c316751c-002	AGACTACTTCCATGATCCAC A TGTGGTTTGGAGATGATAGA TAGGTGTTCCCATAACTGTTTGCAAGACTC A GAGGGTTTGTAAGGTGAATA GATGAAGATTGAGGGAAGAA CCCTATAGTGAGTCGTATTACATTATTCTAACCGTCATTC
EYVK_VL68 c316751c-001 RS0896 Node_4__IGKV1-88*01__91__30__0.4__65.9102__1 RS0707 RS0548 T7p c316751c-002	AGACTACTTCCATGATCCAC A GGGATTATGGGTTTGTAGTA CCAAGACAAATAGGTGTTCCCATAACTGTT A TGTGGTTTGGAGATGATAGA GAGGGTTTGTAAGGTGAATA CCCTATAGTGAGTCGTATTACATTATTCTAACCGTCATTC
EYVK_VL68 c316751c-001 RS0896 Node_4__IGKV1-88*01__101__30__0.46667__68.9935__1 RS0548 RS0820 T7p c316751c-002	AGACTACTTCCATGATCCAC A GGGATTATGGGTTTGTAGTA TGTGCAGGTACCAAGACAAATAGGTGTTCC A GAGGGTTTGTAAGGTGAATA GATGAAGATTGAGGGAAGAA CCCTATAGTGAGTCGTATTACATTATTCTAACCGTCATTC
EYVK_VL68 c316751c-001 RS0896 Node_4__IGKV1-88*01__133__30__0.56667__72.3905__0.94444 RS0707 RS0820 T7p c316751c-002	AGACTACTTCCATGATCCAC A GGGATTATGGGTTTGTAGTA ATAGATGAGGAGCTGTGGAGACTGGCCAGG A TGTGGTTTGGAGATGATAGA GATGAAGATTGAGGGAAGAA CCCTATAGTGAGTCGTATTACATTATTCTAACCGTCATTC
EYVK_VL68 c316751c-001 RS0820 Node_4__IGKV1-88*01__143__30__0.5__69.4828__0.94444 RS0548 RS0707 T7p c316751c-002	AGACTACTTCCATGATCCAC A GATGAAGATTGAGGGAAGAA TGGAAATCCCATAGATGAGGAGCTGTGGAG A GAGGGTTTGTAAGGTGAATA TGTGGTTTGGAGATGATAGA CCCTATAGTGAGTCGTATTACATTATTCTAACCGTCATTC
EYVK_VL68 c316751c-001 RS0548 Node_4__IGKV1-88*01__153__30__0.4__64.604__1 RS0707 RS0896 T7p c316751c-002	AGACTACTTCCATGATCCAC A GAGGGTTTGTAAGGTGAATA GAAAATCTGTTGGAAATCCCATAGATGAGG A TGTGGTTTGGAGATGATAGA GGGATTATGGGTTTGTAGTA CCCTATAGTGAGTCGTATTACATTATTCTAACCGTCATTC
EYVK_VL68 c316751c-001 RS0896 Node_4__IGKV1-88*01__163__30__0.5__71.245__1 RS0548 RS0820 T7p c316751c-002	AGACTACTTCCATGATCCAC A GGGATTATGGGTTTGTAGTA TGGCACCCCAGAAAATCTGTTGGAAATCCC A GAGGGTTTGTAAGGTGAATA GATGAAGATTGAGGGAAGAA CCCTATAGTGAGTCGTATTACATTATTCTAACCGTCATTC
EYVK_VL68 c316751c-001 RS0896 Node_4__IGKV1-88*01__173__30__0.5__71.7949__0.97222 RS0820 RS0707 T7p c316751c-002	AGACTACTTCCATGATCCAC A GGGATTATGGGTTTGTAGTA TGAACCTGTCTGGCACCCCAGAAAATCTGT A GATGAAGATTGAGGGAAGAA TGTGGTTTGGAGATGATAGA CCCTATAGTGAGTCGTATTACATTATTCTAACCGTCATTC
EYVK_VL68 c316751c-001 RS0707 Node_4__IGKV1-88*01__192__30__0.56667__73.3437__0.50143 RS0548 RS0820 T7p c316751c-002	AGACTACTTCCATGATCCAC A TGTGGTTTGGAGATGATAGA GTCCCTGAACCACTGCCACTGAACCTGTCT A GAGGGTTTGTAAGGTGAATA GATGAAGATTGAGGGAAGAA CCCTATAGTGAGTCGTATTACATTATTCTAACCGTCATTC
EYVK_VL68 c316751c-001 RS0896 Node_4__IGKV1-88*01__202__30__0.5__71.7278__0.72222 RS0707 RS0548 T7p c316751c-002	AGACTACTTCCATGATCCAC A GGGATTATGGGTTTGTAGTA TGTGAAATCTGTCCCTGAACCACTGCCACT A TGTGGTTTGGAGATGATAGA GAGGGTTTGTAAGGTGAATA CCCTATAGTGAGTCGTATTACATTATTCTAACCGTCATTC
EYVK_VL68 c316751c-001 RS0820 Node_4__IGKV1-88*01__212__30__0.43333__67.1221__0.62963 RS0896 RS0548 T7p c316751c-002	AGACTACTTCCATGATCCAC A GATGAAGATTGAGGGAAGAA TGATCTTGAGTGTGAAATCTGTCCCTGAAC A GGGATTATGGGTTTGTAGTA GAGGGTTTGTAAGGTGAATA CCCTATAGTGAGTCGTATTACATTATTCTAACCGTCATTC
EYVK_VL68 c316751c-001 RS0820 Node_4__IGKV1-88*01__222__30__0.33333__64.212__0.91667 RS0707 RS0896 T7p c316751c-002	AGACTACTTCCATGATCCAC A GATGAAGATTGAGGGAAGAA TTTATTGTGCTGATCTTGAGTGTGAAATCT A TGTGGTTTGGAGATGATAGA GGGATTATGGGTTTGTAGTA CCCTATAGTGAGTCGTATTACATTATTCTAACCGTCATTC
EYVK_VL68 c316751c-001 RS0707 Node_4__IGKV1-88*01__232__30__0.46667__67.8259__0.97222 RS0820 RS0548 T7p c316751c-002	AGACTACTTCCATGATCCAC A TGTGGTTTGGAGATGATAGA GTCCTCAGGCTTTATTGTGCTGATCTTGAG A GATGAAGATTGAGGGAAGAA GAGGGTTTGTAAGGTGAATA CCCTATAGTGAGTCGTATTACATTATTCTAACCGTCATTC
EYVK_VL68 c316751c-001 RS0896 Node_4__IGKV1-88*01__242__30__0.46667__69.5098__1 RS0707 RS0548 T7p c316751c-002	AGACTACTTCCATGATCCAC A GGGATTATGGGTTTGTAGTA ACATTCCCAAGTCCTCAGGCTTTATTGTGC A TGTGGTTTGGAGATGATAGA GAGGGTTTGTAAGGTGAATA CCCTATAGTGAGTCGTATTACATTATTCTAACCGTCATTC
EYVK_VL68 c316751c-001 RS0820 Node_4__IGKV1-88*01__252__30__0.46667__68.7446__1 RS0896 RS0548 T7p c316751c-002	AGACTACTTCCATGATCCAC A GATGAAGATTGAGGGAAGAA AAGCAGTAATACATTCCCAAGTCCTCAGGC A GGGATTATGGGTTTGTAGTA GAGGGTTTGTAAGGTGAATA CCCTATAGTGAGTCGTATTACATTATTCTAACCGTCATTC
EYVK_VL68 c316751c-001 RS0820 Node_4__IGKV1-88*01__262__30__0.36667__64.8937__1 RS0707 RS0896 T7p c316751c-002	AGACTACTTCCATGATCCAC A GATGAAGATTGAGGGAAGAA TGTACCTTGTAAGCAGTAATACATTCCCAA A TGTGGTTTGGAGATGATAGA GGGATTATGGGTTTGTAGTA CCCTATAGTGAGTCGTATTACATTATTCTAACCGTCATTC
EYVK_VL68 c316751c-001 RS0707 Node_4__IGKV1-88*01__272__30__0.43333__67.0131__1 RS0820 RS0548 T7p c316751c-002	AGACTACTTCCATGATCCAC A TGTGGTTTGGAGATGATAGA GAGGCTGATGTGTACCTTGTAAGCAGTAAT A GATGAAGATTGAGGGAAGAA GAGGGTTTGTAAGGTGAATA CCCTATAGTGAGTCGTATTACATTATTCTAACCGTCATTC
EYVK_VL68 c316751c-001 RS0820 Node_55__IGKV4-75*01__1__30__0.5__71.5055__0.65705 RS0793 RS0805 T7p c316751c-002	AGACTACTTCCATGATCCAC A GATGAAGATTGAGGGAAGAA GATTGCCGGAGACTGGGTCAGCACATTTTT A GGATGTTATGAGTGTTGGGT GGGATGTGATTTGTTAGGAA CCCTATAGTGAGTCGTATTACATTATTCTAACCGTCATTC
EYVK_VL68 c316751c-001 RS0896 Node_55__IGKV4-75*01__11__30__0.53333__72.9649__0.94872 RS0793 RS0805 T7p c316751c-002	AGACTACTTCCATGATCCAC A GGGATTATGGGTTTGTAGTA ATGTAGCCATGATTGCCGGAGACTGGGTCA A GGATGTTATGAGTGTTGGGT GGGATGTGATTTGTTAGGAA CCCTATAGTGAGTCGTATTACATTATTCTAACCGTCATTC
EYVK_VL68 c316751c-001 RS0793 Node_55__IGKV4-75*01__22__30__0.6__73.6116__0.89529 RS0896 RS0820 T7p c316751c-002	AGACTACTTCCATGATCCAC A GGATGTTATGAGTGTTGGGT CTCCCCTGGAGATGTAGCCATGATTGCCGG A GGGATTATGGGTTTGTAGTA GATGAAGATTGAGGGAAGAA CCCTATAGTGAGTCGTATTACATTATTCTAACCGTCATTC
EYVK_VL68 c316751c-001 RS0805 Node_55__IGKV4-75*01__32__30__0.53333__72.1875__0.79112 RS0820 RS0896 T7p c316751c-002	AGACTACTTCCATGATCCAC A GGGATGTGATTTGTTAGGAA TGGTGACATTCTCCCCTGGAGATGTAGCCA A GATGAAGATTGAGGGAAGAA GGGATTATGGGTTTGTAGTA CCCTATAGTGAGTCGTATTACATTATTCTAACCGTCATTC
EYVK_VL68 c316751c-001 RS0793 Node_55__IGKV4-75*01__42__30__0.56667__73.124__0.73877 RS0820 RS0805 T7p c316751c-002	AGACTACTTCCATGATCCAC A GGATGTTATGAGTGTTGGGT CTGCAGGTCATGGTGACATTCTCCCCTGGA A GATGAAGATTGAGGGAAGAA GGGATGTGATTTGTTAGGAA CCCTATAGTGAGTCGTATTACATTATTCTAACCGTCATTC
EYVK_VL68 c316751c-001 RS0793 Node_55__IGKV4-75*01__52__30__0.5__71.7525__0.58298 RS0896 RS0805 T7p c316751c-002	AGACTACTTCCATGATCCAC A GGATGTTATGAGTGTTGGGT TGAGCTAGCACTGCAGGTCATGGTGACATT A GGGATTATGGGTTTGTAGTA GGGATGTGATTTGTTAGGAA CCCTATAGTGAGTCGTATTACATTATTCTAACCGTCATTC
EYVK_VL68 c316751c-001 RS0793 Node_55__IGKV4-75*01__62__30__0.43333__68.7923__0.94792 RS0820 RS0896 T7p c316751c-002	AGACTACTTCCATGATCCAC A GGATGTTATGAGTGTTGGGT AACTTACATTTGAGCTAGCACTGCAGGTCA A GATGAAGATTGAGGGAAGAA GGGATTATGGGTTTGTAGTA CCCTATAGTGAGTCGTATTACATTATTCTAACCGTCATTC
EYVK_VL68 c316751c-001 RS0820 Node_55__IGKV4-75*01__72__30__0.36667__65.2591__1 RS0896 RS0805 T7p c316751c-002	AGACTACTTCCATGATCCAC A GATGAAGATTGAGGGAAGAA AACTTACCAGAACTTACATTTGAGCTAGCA A GGGATTATGGGTTTGTAGTA GGGATGTGATTTGTTAGGAA CCCTATAGTGAGTCGTATTACATTATTCTAACCGTCATTC
EYVK_VL68 c316751c-001 RS0820 Node_55__IGKV4-75*01__82__30__0.36667__65.4167__1 RS0805 RS0793 T7p c316751c-002	AGACTACTTCCATGATCCAC A GATGAAGATTGAGGGAAGAA TTACCAGTGCAACTTACCAGAACTTACATT A GGGATGTGATTTGTTAGGAA GGATGTTATGAGTGTTGGGT CCCTATAGTGAGTCGTATTACATTATTCTAACCGTCATTC
EYVK_VL68 c316751c-001 RS0793 Node_55__IGKV4-75*01__92__30__0.43333__67.4935__1 RS0896 RS0805 T7p c316751c-002	AGACTACTTCCATGATCCAC A GGATGTTATGAGTGTTGGGT ACTACTGCTTTTACCAGTGCAACTTACCAG A GGGATTATGGGTTTGTAGTA GGGATGTGATTTGTTAGGAA CCCTATAGTGAGTCGTATTACATTATTCTAACCGTCATTC
EYVK_VL68 c316751c-001 RS0896 Node_55__IGKV4-75*01__102__30__0.5__69.7368__0.96296 RS0793 RS0820 T7p c316751c-002	AGACTACTTCCATGATCCAC A GGGATTATGGGTTTGTAGTA GAAGTGCCTGACTACTGCTTTTACCAGTGC A GGATGTTATGAGTGTTGGGT GATGAAGATTGAGGGAAGAA CCCTATAGTGAGTCGTATTACATTATTCTAACCGTCATTC
EYVK_VL68 c316751c-001 RS0820 Node_55__IGKV4-75*01__112__30__0.5__70.2535__0.60185 RS0896 RS0805 T7p c316751c-002	AGACTACTTCCATGATCCAC A GATGAAGATTGAGGGAAGAA GAGTTTGGGAGAAGTGCCTGACTACTGCTT A GGGATTATGGGTTTGTAGTA GGGATGTGATTTGTTAGGAA CCCTATAGTGAGTCGTATTACATTATTCTAACCGTCATTC
EYVK_VL68 c316751c-001 RS0805 Node_55__IGKV4-75*01__159__30__0.56667__73.963__0.60074 RS0793 RS0820 T7p c316751c-002	AGACTACTTCCATGATCCAC A GGGATGTGATTTGTTAGGAA AAGCGAGCTGGAACTCCAGAAGCCAGGTTG A GGATGTTATGAGTGTTGGGT GATGAAGATTGAGGGAAGAA CCCTATAGTGAGTCGTATTACATTATTCTAACCGTCATTC
EYVK_VL68 c316751c-001 RS0805 Node_55__IGKV4-75*01__223__30__0.5__72.0146__0.54205 RS0896 RS0793 T7p c316751c-002	AGACTACTTCCATGATCCAC A GGGATGTGATTTGTTAGGAA ATCATCTTCAGCCTCCACGCTGCTGATTGT A GGGATTATGGGTTTGTAGTA GGATGTTATGAGTGTTGGGT CCCTATAGTGAGTCGTATTACATTATTCTAACCGTCATTC
EYVK_VL68 c316751c-001 RS0820 Node_55__IGKV4-75*01__233__30__0.46667__69.7954__0.79205 RS0896 RS0793 T7p c316751c-002	AGACTACTTCCATGATCCAC A GATGAAGATTGAGGGAAGAA AATAATTGGCATCATCTTCAGCCTCCACGC A GGGATTATGGGTTTGTAGTA GGATGTTATGAGTGTTGGGT CCCTATAGTGAGTCGTATTACATTATTCTAACCGTCATTC
EYVK_VL68 c316751c-001 RS0896 Node_55__IGKV4-75*01__243__30__0.36667__65.6204__0.91993 RS0805 RS0820 T7p c316751c-002	AGACTACTTCCATGATCCAC A GGGATTATGGGTTTGTAGTA TTCTGGCAGTAATAATTGGCATCATCTTCA A GGGATGTGATTTGTTAGGAA GATGAAGATTGAGGGAAGAA CCCTATAGTGAGTCGTATTACATTATTCTAACCGTCATTC
EYVK_VL68 c316751c-001 RS0793 Node_55__IGKV4-75*01__253__30__0.46667__69.1139__0.91993 RS0805 RS0820 T7p c316751c-002	AGACTACTTCCATGATCCAC A GGATGTTATGAGTGTTGGGT ACCACTCCACTTCTGGCAGTAATAATTGGC A GGGATGTGATTTGTTAGGAA GATGAAGATTGAGGGAAGAA CCCTATAGTGAGTCGTATTACATTATTCTAACCGTCATTC
EYVK_VL68 c316751c-001 RS0763 Node_59__IGKV4-80*01__29__30__0.5__69.7378__0.51789 RS0708 RS0730 T7p c316751c-002	AGACTACTTCCATGATCCAC A GGGTAGTGGGAATGATTTAT TGATCTCCTCCCCTAGAGATGCAGACATGA A GAGATTAGAGATGAGTTGGA AGTTGAGGTGGGAGAGTATT CCCTATAGTGAGTCGTATTACATTATTCTAACCGTCATTC
EYVK_VL68 c316751c-001 RS0708 Node_59__IGKV4-80*01__39__30__0.53333__69.6047__0.97222 RS0730 RS0896 T7p c316751c-002	AGACTACTTCCATGATCCAC A GAGATTAGAGATGAGTTGGA CAGGTTAGGGTGATCTCCTCCCCTAGAGAT A AGTTGAGGTGGGAGAGTATT GGGATTATGGGTTTGTAGTA CCCTATAGTGAGTCGTATTACATTATTCTAACCGTCATTC
EYVK_VL68 c316751c-001 RS0708 Node_59__IGKV4-80*01__49__30__0.6__73.6422__0.76733 RS0763 RS0896 T7p c316751c-002	AGACTACTTCCATGATCCAC A GAGATTAGAGATGAGTTGGA GCTGGCACTGCAGGTTAGGGTGATCTCCTC A GGGTAGTGGGAATGATTTAT GGGATTATGGGTTTGTAGTA CCCTATAGTGAGTCGTATTACATTATTCTAACCGTCATTC
EYVK_VL68 c316751c-001 RS0763 Node_59__IGKV4-80*01__59__30__0.56667__73.3399__0.66177 RS0896 RS0730 T7p c316751c-002	AGACTACTTCCATGATCCAC A GGGTAGTGGGAATGATTTAT TTACACTCGAGCTGGCACTGCAGGTTAGGG A GGGATTATGGGTTTGTAGTA AGTTGAGGTGGGAGAGTATT CCCTATAGTGAGTCGTATTACATTATTCTAACCGTCATTC
EYVK_VL68 c316751c-001 RS0763 Node_59__IGKV4-80*01__69__30__0.5__70.755__0.74821 RS0708 RS0730 T7p c316751c-002	AGACTACTTCCATGATCCAC A GGGTAGTGGGAATGATTTAT TGCATGTAACTTACACTCGAGCTGGCACTG A GAGATTAGAGATGAGTTGGA AGTTGAGGTGGGAGAGTATT CCCTATAGTGAGTCGTATTACATTATTCTAACCGTCATTC
EYVK_VL68 c316751c-001 RS0708 Node_59__IGKV4-80*01__111__30__0.46667__68.8227__0.50926 RS0730 RS0896 T7p c316751c-002	AGACTACTTCCATGATCCAC A GAGATTAGAGATGAGTTGGA ATCAAGAGTTTGGGAGAAGTGCCTGACTTC A AGTTGAGGTGGGAGAGTATT GGGATTATGGGTTTGTAGTA CCCTATAGTGAGTCGTATTACATTATTCTAACCGTCATTC
EYVK_VL68 c316751c-001 RS0763 Node_59__IGKV4-80*01__121__30__0.36667__65.0934__0.66534 RS0896 RS0708 T7p c316751c-002	AGACTACTTCCATGATCCAC A GGGTAGTGGGAATGATTTAT TGTGCTATAAATCAAGAGTTTGGGAGAAGT A GGGATTATGGGTTTGTAGTA GAGATTAGAGATGAGTTGGA CCCTATAGTGAGTCGTATTACATTATTCTAACCGTCATTC
EYVK_VL68 c316751c-001 RS0730 Node_59__IGKV4-80*01__154__30__0.56667__73.2419__0.52522 RS0763 RS0896 T7p c316751c-002	AGACTACTTCCATGATCCAC A AGTTGAGGTGGGAGAGTATT GAAGCGAGAAGGGACTCCAGAAGCCAGGTT A GGGTAGTGGGAATGATTTAT GGGATTATGGGTTTGTAGTA CCCTATAGTGAGTCGTATTACATTATTCTAACCGTCATTC
EYVK_VL68 c316751c-001 RS0730 Node_59__IGKV4-80*01__164__30__0.6__73.6757__0.67822 RS0763 RS0708 T7p c316751c-002	AGACTACTTCCATGATCCAC A AGTTGAGGTGGGAGAGTATT CACTGCCACTGAAGCGAGAAGGGACTCCAG A GGGTAGTGGGAATGATTTAT GAGATTAGAGATGAGTTGGA CCCTATAGTGAGTCGTATTACATTATTCTAACCGTCATTC
EYVK_VL68 c316751c-001 RS0896 Node_59__IGKV4-80*01__185__30__0.53333__70.7493__0.52013 RS0708 RS0730 T7p c316751c-002	AGACTACTTCCATGATCCAC A GGGATTATGGGTTTGTAGTA GAGAATAAAAGGTCCCAGACCCACTGCCAC A GAGATTAGAGATGAGTTGGA AGTTGAGGTGGGAGAGTATT CCCTATAGTGAGTCGTATTACATTATTCTAACCGTCATTC
EYVK_VL68 c316751c-001 RS0763 Node_59__IGKV4-80*01__195__30__0.43333__65.7475__0.6963 RS0708 RS0896 T7p c316751c-002	AGACTACTTCCATGATCCAC A GGGTAGTGGGAATGATTTAT CTGATTGTGAGAGAATAAAAGGTCCCAGAC A GAGATTAGAGATGAGTTGGA GGGATTATGGGTTTGTAGTA CCCTATAGTGAGTCGTATTACATTATTCTAACCGTCATTC
EYVK_VL68 c316751c-001 RS0896 Node_59__IGKV4-80*01__229__30__0.5__69.5512__0.52679 RS0730 RS0763 T7p c316751c-002	AGACTACTTCCATGATCCAC A GGGATTATGGGTTTGTAGTA GTAATAATCGGCAGCATCTTCAGCCTCCAC A AGTTGAGGTGGGAGAGTATT GGGTAGTGGGAATGATTTAT CCCTATAGTGAGTCGTATTACATTATTCTAACCGTCATTC
EYVK_VL68 c316751c-001 RS0730 Node_59__IGKV4-80*01__239__30__0.43333__68.7961__0.82407 RS0763 RS0708 T7p c316751c-002	AGACTACTTCCATGATCCAC A AGTTGAGGTGGGAGAGTATT ACTGATGGCAGTAATAATCGGCAGCATCTT A GGGTAGTGGGAATGATTTAT GAGATTAGAGATGAGTTGGA CCCTATAGTGAGTCGTATTACATTATTCTAACCGTCATTC
EYVK_VL68 c316751c-001 RS0730 Node_59__IGKV4-80*01__249__30__0.4__64.8087__0.50979 RS0708 RS0896 T7p c316751c-002	AGACTACTTCCATGATCCAC A AGTTGAGGTGGGAGAGTATT TAACTACTCCACTGATGGCAGTAATAATCG A GAGATTAGAGATGAGTTGGA GGGATTATGGGTTTGTAGTA CCCTATAGTGAGTCGTATTACATTATTCTAACCGTCATTC
EYVK_VL68 c316751c-001 RS0708 Node_5__IGKV11-106*02__1__30__0.5__68.1752__0.54852 RS0584 RS0730 T7p c316751c-002	AGACTACTTCCATGATCCAC A GAGATTAGAGATGAGTTGGA GGAGGATGGAGACTGGGTCATTAGAACATC A TGGGAGGATTGAGATGAGTT AGTTGAGGTGGGAGAGTATT CCCTATAGTGAGTCGTATTACATTATTCTAACCGTCATTC
EYVK_VL68 c316751c-001 RS0708 Node_5__IGKV11-106*02__12__30__0.6__72.9201__0.50853 RS0793 RS0584 T7p c316751c-002	AGACTACTTCCATGATCCAC A GAGATTAGAGATGAGTTGGA GATGCAGACAGGGAGGATGGAGACTGGGTC A GGATGTTATGAGTGTTGGGT TGGGAGGATTGAGATGAGTT CCCTATAGTGAGTCGTATTACATTATTCTAACCGTCATTC
EYVK_VL68 c316751c-001 RS0584 Node_5__IGKV11-106*02__22__30__0.56667__71.7072__0.95556 RS0793 RS0730 T7p c316751c-002	AGACTACTTCCATGATCCAC A TGGGAGGATTGAGATGAGTT CTCTCCCAAAGATGCAGACAGGGAGGATGG A GGATGTTATGAGTGTTGGGT AGTTGAGGTGGGAGAGTATT CCCTATAGTGAGTCGTATTACATTATTCTAACCGTCATTC
EYVK_VL68 c316751c-001 RS0708 Node_5__IGKV11-106*02__32__30__0.53333__70.8055__0.94444 RS0730 RS0793 T7p c316751c-002	AGACTACTTCCATGATCCAC A GAGATTAGAGATGAGTTGGA GGGAGACTCTCTCTCCCAAAGATGCAGACA A AGTTGAGGTGGGAGAGTATT GGATGTTATGAGTGTTGGGT CCCTATAGTGAGTCGTATTACATTATTCTAACCGTCATTC
EYVK_VL68 c316751c-001 RS0730 Node_5__IGKV11-106*02__42__30__0.53333__72.0841__0.94444 RS0584 RS0708 T7p c316751c-002	AGACTACTTCCATGATCCAC A AGTTGAGGTGGGAGAGTATT TGGCAAGTCAGGGAGACTCTCTCTCCCAAA A TGGGAGGATTGAGATGAGTT GAGATTAGAGATGAGTTGGA CCCTATAGTGAGTCGTATTACATTATTCTAACCGTCATTC
EYVK_VL68 c316751c-001 RS0793 Node_5__IGKV11-106*02__52__30__0.56667__73.0046__0.97222 RS0584 RS0708 T7p c316751c-002	AGACTACTTCCATGATCCAC A GGATGTTATGAGTGTTGGGT CTGACTTGCCTGGCAAGTCAGGGAGACTCT A TGGGAGGATTGAGATGAGTT GAGATTAGAGATGAGTTGGA CCCTATAGTGAGTCGTATTACATTATTCTAACCGTCATTC
EYVK_VL68 c316751c-001 RS0584 Node_5__IGKV11-106*02__62__30__0.53333__73.8718__0.97222 RS0793 RS0730 T7p c316751c-002	AGACTACTTCCATGATCCAC A TGGGAGGATTGAGATGAGTT TGCTAATGCCCTGACTTGCCTGGCAAGTCA A GGATGTTATGAGTGTTGGGT AGTTGAGGTGGGAGAGTATT CCCTATAGTGAGTCGTATTACATTATTCTAACCGTCATTC
EYVK_VL68 c316751c-001 RS0793 Node_5__IGKV11-106*02__72__30__0.36667__65.3912__1 RS0708 RS0730 T7p c316751c-002	AGACTACTTCCATGATCCAC A GGATGTTATGAGTGTTGGGT TTTAAATTATTGCTAATGCCCTGACTTGCC A GAGATTAGAGATGAGTTGGA AGTTGAGGTGGGAGAGTATT CCCTATAGTGAGTCGTATTACATTATTCTAACCGTCATTC
EYVK_VL68 c316751c-001 RS0584 Node_5__IGKV11-106*02__93__30__0.33333__63.1344__0.73056 RS0708 RS0730 T7p c316751c-002	AGACTACTTCCATGATCCAC A TGGGAGGATTGAGATGAGTT CCTGGTGTTTGTTGATACCAGTTTAAATTA A GAGATTAGAGATGAGTTGGA AGTTGAGGTGGGAGAGTATT CCCTATAGTGAGTCGTATTACATTATTCTAACCGTCATTC
EYVK_VL68 c316751c-001 RS0584 Node_5__IGKV11-106*02__103__30__0.46667__70.1396__0.95556 RS0708 RS0793 T7p c316751c-002	AGACTACTTCCATGATCCAC A TGGGAGGATTGAGATGAGTT AGGAGCTTTCCCTGGTGTTTGTTGATACCA A GAGATTAGAGATGAGTTGGA GGATGTTATGAGTGTTGGGT CCCTATAGTGAGTCGTATTACATTATTCTAACCGTCATTC
EYVK_VL68 c316751c-001 RS0730 Node_5__IGKV11-106*02__113__30__0.5__71.2531__0.92593 RS0793 RS0584 T7p c316751c-002	AGACTACTTCCATGATCCAC A AGTTGAGGTGGGAGAGTATT TCAAGAGCCTAGGAGCTTTCCCTGGTGTTT A GGATGTTATGAGTGTTGGGT TGGGAGGATTGAGATGAGTT CCCTATAGTGAGTCGTATTACATTATTCTAACCGTCATTC
EYVK_VL68 c316751c-001 RS0730 Node_5__IGKV11-106*02__123__30__0.46667__67.1697__0.92593 RS0708 RS0793 T7p c316751c-002	AGACTACTTCCATGATCCAC A AGTTGAGGTGGGAGAGTATT GCATCATAGATCAAGAGCCTAGGAGCTTTC A GAGATTAGAGATGAGTTGGA GGATGTTATGAGTGTTGGGT CCCTATAGTGAGTCGTATTACATTATTCTAACCGTCATTC
EYVK_VL68 c316751c-001 RS0708 Node_5__IGKV11-106*02__133__30__0.4__66.667__1 RS0584 RS0730 T7p c316751c-002	AGACTACTTCCATGATCCAC A GAGATTAGAGATGAGTTGGA CAATTTGCTTGCATCATAGATCAAGAGCCT A TGGGAGGATTGAGATGAGTT AGTTGAGGTGGGAGAGTATT CCCTATAGTGAGTCGTATTACATTATTCTAACCGTCATTC
EYVK_VL68 c316751c-001 RS0793 Node_5__IGKV11-106*02__143__30__0.43333__67.9651__1 RS0708 RS0584 T7p c316751c-002	AGACTACTTCCATGATCCAC A GGATGTTATGAGTGTTGGGT CCCCATCTTCCAATTTGCTTGCATCATAGA A GAGATTAGAGATGAGTTGGA TGGGAGGATTGAGATGAGTT CCCTATAGTGAGTCGTATTACATTATTCTAACCGTCATTC
EYVK_VL68 c316751c-001 RS0793 Node_5__IGKV11-106*02__153__30__0.46667__69.5799__1 RS0584 RS0730 T7p c316751c-002	AGACTACTTCCATGATCCAC A GGATGTTATGAGTGTTGGGT CTTGAAGGGACCCCATCTTCCAATTTGCTT A TGGGAGGATTGAGATGAGTT AGTTGAGGTGGGAGAGTATT CCCTATAGTGAGTCGTATTACATTATTCTAACCGTCATTC
EYVK_VL68 c316751c-001 RS0730 Node_5__IGKV11-106*02__163__30__0.56667__72.4437__0.7302 RS0793 RS0708 T7p c316751c-002	AGACTACTTCCATGATCCAC A AGTTGAGGTGGGAGAGTATT GCCACTGAACCTTGAAGGGACCCCATCTTC A GGATGTTATGAGTGTTGGGT GAGATTAGAGATGAGTTGGA CCCTATAGTGAGTCGTATTACATTATTCTAACCGTCATTC
EYVK_VL68 c316751c-001 RS0730 Node_5__IGKV11-106*02__173__30__0.5__69.9914__0.67696 RS0708 RS0584 T7p c316751c-002	AGACTACTTCCATGATCCAC A AGTTGAGGTGGGAGAGTATT GATATCCAGTGCCACTGAACCTTGAAGGGA A GAGATTAGAGATGAGTTGGA TGGGAGGATTGAGATGAGTT CCCTATAGTGAGTCGTATTACATTATTCTAACCGTCATTC
EYVK_VL68 c316751c-001 RS0708 Node_5__IGKV11-106*02__183__30__0.46667__68.8855__1 RS0793 RS0584 T7p c316751c-002	AGACTACTTCCATGATCCAC A GAGATTAGAGATGAGTTGGA AAATCTGTCCGATATCCAGTGCCACTGAAC A GGATGTTATGAGTGTTGGGT TGGGAGGATTGAGATGAGTT CCCTATAGTGAGTCGTATTACATTATTCTAACCGTCATTC
EYVK_VL68 c316751c-001 RS0793 Node_5__IGKV11-106*02__193__30__0.4__65.8122__1 RS0584 RS0730 T7p c316751c-002	AGACTACTTCCATGATCCAC A GGATGTTATGAGTGTTGGGT GGTGAAATTGAAATCTGTCCGATATCCAGT A TGGGAGGATTGAGATGAGTT AGTTGAGGTGGGAGAGTATT CCCTATAGTGAGTCGTATTACATTATTCTAACCGTCATTC
EYVK_VL68 c316751c-001 RS0730 Node_5__IGKV11-106*02__203__30__0.46667__68.8438__0.7996 RS0793 RS0708 T7p c316751c-002	AGACTACTTCCATGATCCAC A AGTTGAGGTGGGAGAGTATT GGCTGCTGATGGTGAAATTGAAATCTGTCC A GGATGTTATGAGTGTTGGGT GAGATTAGAGATGAGTTGGA CCCTATAGTGAGTCGTATTACATTATTCTAACCGTCATTC
EYVK_VL68 c316751c-001 RS0708 Node_5__IGKV11-106*02__213__30__0.5__70.7773__0.64683 RS0730 RS0584 T7p c316751c-002	AGACTACTTCCATGATCCAC A GAGATTAGAGATGAGTTGGA TCTTCCTCCAGGCTGCTGATGGTGAAATTG A AGTTGAGGTGGGAGAGTATT TGGGAGGATTGAGATGAGTT CCCTATAGTGAGTCGTATTACATTATTCTAACCGTCATTC
EYVK_VL68 c316751c-001 RS0793 Node_5__IGKV11-106*02__223__30__0.53333__73.1643__0.91667 RS0708 RS0584 T7p c316751c-002	AGACTACTTCCATGATCCAC A GGATGTTATGAGTGTTGGGT TGCCACATCTTCTTCCTCCAGGCTGCTGAT A GAGATTAGAGATGAGTTGGA TGGGAGGATTGAGATGAGTT CCCTATAGTGAGTCGTATTACATTATTCTAACCGTCATTC
EYVK_VL68 c316751c-001 RS0730 Node_5__IGKV11-106*02__233__30__0.4__66.8009__0.94444 RS0584 RS0793 T7p c316751c-002	AGACTACTTCCATGATCCAC A AGTTGAGGTGGGAGAGTATT AGAAATAAGTTGCCACATCTTCTTCCTCCA A TGGGAGGATTGAGATGAGTT GGATGTTATGAGTGTTGGGT CCCTATAGTGAGTCGTATTACATTATTCTAACCGTCATTC
EYVK_VL68 c316751c-001 RS0793 Node_5__IGKV11-106*02__243__30__0.4__66.958__0.91667 RS0730 RS0708 T7p c316751c-002	AGACTACTTCCATGATCCAC A GGATGTTATGAGTGTTGGGT TGCTGTAGACAGAAATAAGTTGCCACATCT A AGTTGAGGTGGGAGAGTATT GAGATTAGAGATGAGTTGGA CCCTATAGTGAGTCGTATTACATTATTCTAACCGTCATTC
EYVK_VL68 c316751c-001 RS0584 Node_5__IGKV11-106*02__254__30__0.4__63.2019__0.97222 RS0708 RS0730 T7p c316751c-002	AGACTACTTCCATGATCCAC A TGGGAGGATTGAGATGAGTT GGAGATACCTATGCTGTAGACAGAAATAAG A GAGATTAGAGATGAGTTGGA AGTTGAGGTGGGAGAGTATT CCCTATAGTGAGTCGTATTACATTATTCTAACCGTCATTC
EYVK_VL68 c316751c-001 RS0707 Node_60__IGKV4-81*01__18__30__0.56667__72.6474__0.50038 RS0468 RS0708 T7p c316751c-002	AGACTACTTCCATGATCCAC A TGTGGTTTGGAGATGATAGA CCTGGAGATGCAGCCATGATTGCTGGAGAC A AGGAGGAGGGTAATGATAGA GAGATTAGAGATGAGTTGGA CCCTATAGTGAGTCGTATTACATTATTCTAACCGTCATTC
EYVK_VL68 c316751c-001 RS0707 Node_60__IGKV4-81*01__72__30__0.4__66.479__0.53164 RS0468 RS0820 T7p c316751c-002	AGACTACTTCCATGATCCAC A TGTGGTTTGGAGATGATAGA AAGTTACTAGAACTTACACTTGAGCTGGCA A AGGAGGAGGGTAATGATAGA GATGAAGATTGAGGGAAGAA CCCTATAGTGAGTCGTATTACATTATTCTAACCGTCATTC
EYVK_VL68 c316751c-001 RS0820 Node_60__IGKV4-81*01__82__30__0.4__65.0027__0.88333 RS0468 RS0708 T7p c316751c-002	AGACTACTTCCATGATCCAC A GATGAAGATTGAGGGAAGAA GTACCAGTGCAAGTTACTAGAACTTACACT A AGGAGGAGGGTAATGATAGA GAGATTAGAGATGAGTTGGA CCCTATAGTGAGTCGTATTACATTATTCTAACCGTCATTC
EYVK_VL68 c316751c-001 RS0820 Node_60__IGKV4-81*01__109__30__0.46667__69.6529__0.51226 RS0707 RS0708 T7p c316751c-002	AGACTACTTCCATGATCCAC A GATGAAGATTGAGGGAAGAA TTTGGTAGAAGTGCCTGACTTCTGCTGGTA A TGTGGTTTGGAGATGATAGA GAGATTAGAGATGAGTTGGA CCCTATAGTGAGTCGTATTACATTATTCTAACCGTCATTC
EYVK_VL68 c316751c-001 RS0708 Node_60__IGKV4-81*01__119__30__0.4__66.9984__0.92593 RS0707 RS0468 T7p c316751c-002	AGACTACTTCCATGATCCAC A GAGATTAGAGATGAGTTGGA AAATCCAGAATTTGGTAGAAGTGCCTGACT A TGTGGTTTGGAGATGATAGA AGGAGGAGGGTAATGATAGA CCCTATAGTGAGTCGTATTACATTATTCTAACCGTCATTC
EYVK_VL68 c316751c-001 RS0820 Node_60__IGKV4-81*01__130__30__0.36667__63.1609__0.80247 RS0707 RS0468 T7p c316751c-002	AGACTACTTCCATGATCCAC A GATGAAGATTGAGGGAAGAA GGATGTCCTATAAATCCAGAATTTGGTAGA A TGTGGTTTGGAGATGATAGA AGGAGGAGGGTAATGATAGA CCCTATAGTGAGTCGTATTACATTATTCTAACCGTCATTC
EYVK_VL68 c316751c-001 RS0820 Node_60__IGKV4-81*01__140__30__0.43333__67.7975__0.52749 RS0468 RS0708 T7p c316751c-002	AGACTACTTCCATGATCCAC A GATGAAGATTGAGGGAAGAA AAGCCAGGTTGGATGTCCTATAAATCCAGA A AGGAGGAGGGTAATGATAGA GAGATTAGAGATGAGTTGGA CCCTATAGTGAGTCGTATTACATTATTCTAACCGTCATTC
EYVK_VL68 c316751c-001 RS0820 Node_60__IGKV4-81*01__150__30__0.53333__71.2617__0.7372 RS0708 RS0707 T7p c316751c-002	AGACTACTTCCATGATCCAC A GATGAAGATTGAGGGAAGAA GGGACTTCTGAAGCCAGGTTGGATGTCCTA A GAGATTAGAGATGAGTTGGA TGTGGTTTGGAGATGATAGA CCCTATAGTGAGTCGTATTACATTATTCTAACCGTCATTC
EYVK_VL68 c316751c-001 RS0468 Node_60__IGKV4-81*01__160__30__0.56667__73.3242__1 RS0707 RS0708 T7p c316751c-002	AGACTACTTCCATGATCCAC A AGGAGGAGGGTAATGATAGA GAAGGGAGCTGGGACTTCTGAAGCCAGGTT A TGTGGTTTGGAGATGATAGA GAGATTAGAGATGAGTTGGA CCCTATAGTGAGTCGTATTACATTATTCTAACCGTCATTC
EYVK_VL68 c316751c-001 RS0707 Node_60__IGKV4-81*01__170__30__0.6__73.7608__0.89177 RS0468 RS0820 T7p c316751c-002	AGACTACTTCCATGATCCAC A TGTGGTTTGGAGATGATAGA CACTGCCACTGAAGGGAGCTGGGACTTCTG A AGGAGGAGGGTAATGATAGA GATGAAGATTGAGGGAAGAA CCCTATAGTGAGTCGTATTACATTATTCTAACCGTCATTC
EYVK_VL68 c316751c-001 RS0708 Node_60__IGKV4-81*01__201__30__0.46667__66.188__0.52574 RS0820 RS0468 T7p c316751c-002	AGACTACTTCCATGATCCAC A GAGATTAGAGATGAGTTGGA CTGATTGTAAGAGAGTAAGAGGTCCCAGAC A GATGAAGATTGAGGGAAGAA AGGAGGAGGGTAATGATAGA CCCTATAGTGAGTCGTATTACATTATTCTAACCGTCATTC
EYVK_VL68 c316751c-001 RS0707 Node_60__IGKV4-81*01__211__30__0.46667__68.2055__0.80556 RS0820 RS0708 T7p c316751c-002	AGACTACTTCCATGATCCAC A TGTGGTTTGGAGATGATAGA CTCCACGCTGCTGATTGTAAGAGAGTAAGA A GATGAAGATTGAGGGAAGAA GAGATTAGAGATGAGTTGGA CCCTATAGTGAGTCGTATTACATTATTCTAACCGTCATTC
EYVK_VL68 c316751c-001 RS0468 Node_60__IGKV4-81*01__221__30__0.53333__72.5114__0.75 RS0708 RS0707 T7p c316751c-002	AGACTACTTCCATGATCCAC A AGGAGGAGGGTAATGATAGA CATCTTCGGCCTCCACGCTGCTGATTGTAA A GAGATTAGAGATGAGTTGGA TGTGGTTTGGAGATGATAGA CCCTATAGTGAGTCGTATTACATTATTCTAACCGTCATTC
EYVK_VL68 c316751c-001 RS0820 Node_60__IGKV4-81*01__234__30__0.53333__72.1912__0.57624 RS0707 RS0468 T7p c316751c-002	AGACTACTTCCATGATCCAC A GATGAAGATTGAGGGAAGAA TAATAAGTGGCAGCATCTTCGGCCTCCACG A TGTGGTTTGGAGATGATAGA AGGAGGAGGGTAATGATAGA CCCTATAGTGAGTCGTATTACATTATTCTAACCGTCATTC
EYVK_VL68 c316751c-001 RS0639 Node_61__IGKV4-83*01__1__30__0.5__70.2507__0.875 RS0708 RS0584 T7p c316751c-002	AGACTACTTCCATGATCCAC A AGTGTGGGATTGATGAGATA GGTTGTTGGAGATTGGGTGAGCACAATTCC A GAGATTAGAGATGAGTTGGA TGGGAGGATTGAGATGAGTT CCCTATAGTGAGTCGTATTACATTATTCTAACCGTCATTC
EYVK_VL68 c316751c-001 RS0805 Node_61__IGKV4-83*01__11__30__0.46667__70.556__1 RS0584 RS0639 T7p c316751c-002	AGACTACTTCCATGATCCAC A GGGATGTGATTTGTTAGGAA ATGCAGTCATGGTTGTTGGAGATTGGGTGA A TGGGAGGATTGAGATGAGTT AGTGTGGGATTGATGAGATA CCCTATAGTGAGTCGTATTACATTATTCTAACCGTCATTC
EYVK_VL68 c316751c-001 RS0708 Node_61__IGKV4-83*01__21__30__0.5__72.0681__1 RS0805 RS0584 T7p c316751c-002	AGACTACTTCCATGATCCAC A GAGATTAGAGATGAGTTGGA TCCCCTGGAAATGCAGTCATGGTTGTTGGA A GGGATGTGATTTGTTAGGAA TGGGAGGATTGAGATGAGTT CCCTATAGTGAGTCGTATTACATTATTCTAACCGTCATTC
EYVK_VL68 c316751c-001 RS0805 Node_61__IGKV4-83*01__31__30__0.46667__69.7418__1 RS0708 RS0639 T7p c316751c-002	AGACTACTTCCATGATCCAC A GGGATGTGATTTGTTAGGAA GGTGACATTTTCCCCTGGAAATGCAGTCAT A GAGATTAGAGATGAGTTGGA AGTGTGGGATTGATGAGATA CCCTATAGTGAGTCGTATTACATTATTCTAACCGTCATTC
EYVK_VL68 c316751c-001 RS0584 Node_61__IGKV4-83*01__41__30__0.5__72.0681__0.825 RS0639 RS0708 T7p c316751c-002	AGACTACTTCCATGATCCAC A TGGGAGGATTGAGATGAGTT TGCAGGTGATGGTGACATTTTCCCCTGGAA A AGTGTGGGATTGATGAGATA GAGATTAGAGATGAGTTGGA CCCTATAGTGAGTCGTATTACATTATTCTAACCGTCATTC
EYVK_VL68 c316751c-001 RS0639 Node_61__IGKV4-83*01__67__30__0.36667__65.9774__0.50757 RS0584 RS0805 T7p c316751c-002	AGACTACTTCCATGATCCAC A AGTGTGGGATTGATGAGATA AATGTAATTTATACTTGAGCTGGCACTGCA A TGGGAGGATTGAGATGAGTT GGGATGTGATTTGTTAGGAA CCCTATAGTGAGTCGTATTACATTATTCTAACCGTCATTC
EYVK_VL68 c316751c-001 RS0708 Node_61__IGKV4-83*01__80__30__0.36667__63.0904__0.94753 RS0805 RS0584 T7p c316751c-002	AGACTACTTCCATGATCCAC A GAGATTAGAGATGAGTTGGA GCTGGTACCAGTGAATGTAATTTATACTTG A GGGATGTGATTTGTTAGGAA TGGGAGGATTGAGATGAGTT CCCTATAGTGAGTCGTATTACATTATTCTAACCGTCATTC
EYVK_VL68 c316751c-001 RS0639 Node_61__IGKV4-83*01__100__30__0.53333__71.2914__0.52675 RS0708 RS0805 T7p c316751c-002	AGACTACTTCCATGATCCAC A AGTGTGGGATTGATGAGATA GGGGGTATTTCCTGACTTCTGCTGGTACCA A GAGATTAGAGATGAGTTGGA GGGATGTGATTTGTTAGGAA CCCTATAGTGAGTCGTATTACATTATTCTAACCGTCATTC
EYVK_VL68 c316751c-001 RS0584 Node_61__IGKV4-83*01__110__30__0.4__67.0026__1 RS0639 RS0708 T7p c316751c-002	AGACTACTTCCATGATCCAC A TGGGAGGATTGAGATGAGTT TTCATTGTTTGGGGGTATTTCCTGACTTCT A AGTGTGGGATTGATGAGATA GAGATTAGAGATGAGTTGGA CCCTATAGTGAGTCGTATTACATTATTCTAACCGTCATTC
EYVK_VL68 c316751c-001 RS0805 Node_61__IGKV4-83*01__124__30__0.36667__64.5585__1 RS0639 RS0584 T7p c316751c-002	AGACTACTTCCATGATCCAC A GGGATGTGATTTGTTAGGAA GGATGTCTTATAAATTCATTGTTTGGGGGT A AGTGTGGGATTGATGAGATA TGGGAGGATTGAGATGAGTT CCCTATAGTGAGTCGTATTACATTATTCTAACCGTCATTC
EYVK_VL68 c316751c-001 RS0584 Node_61__IGKV4-83*01__134__30__0.36667__65.4354__1 RS0708 RS0805 T7p c316751c-002	AGACTACTTCCATGATCCAC A TGGGAGGATTGAGATGAGTT AAGGCAGGTCGGATGTCTTATAAATTCATT A GAGATTAGAGATGAGTTGGA GGGATGTGATTTGTTAGGAA CCCTATAGTGAGTCGTATTACATTATTCTAACCGTCATTC
EYVK_VL68 c316751c-001 RS0805 Node_61__IGKV4-83*01__144__30__0.56667__72.5001__0.94697 RS0708 RS0639 T7p c316751c-002	AGACTACTTCCATGATCCAC A GGGATGTGATTTGTTAGGAA GGGACTCCAGAAGGCAGGTCGGATGTCTTA A GAGATTAGAGATGAGTTGGA AGTGTGGGATTGATGAGATA CCCTATAGTGAGTCGTATTACATTATTCTAACCGTCATTC
EYVK_VL68 c316751c-001 RS0584 Node_61__IGKV4-83*01__154__30__0.56667__71.5553__0.90253 RS0708 RS0639 T7p c316751c-002	AGACTACTTCCATGATCCAC A TGGGAGGATTGAGATGAGTT GAAGAGAGTTGGGACTCCAGAAGGCAGGTC A GAGATTAGAGATGAGTTGGA AGTGTGGGATTGATGAGATA CCCTATAGTGAGTCGTATTACATTATTCTAACCGTCATTC
EYVK_VL68 c316751c-001 RS0805 Node_61__IGKV4-83*01__164__30__0.56667__71.8624__0.89177 RS0639 RS0584 T7p c316751c-002	AGACTACTTCCATGATCCAC A GGGATGTGATTTGTTAGGAA CACTGCCACTGAAGAGAGTTGGGACTCCAG A AGTGTGGGATTGATGAGATA TGGGAGGATTGAGATGAGTT CCCTATAGTGAGTCGTATTACATTATTCTAACCGTCATTC
EYVK_VL68 c316751c-001 RS0468 Node_62__IGKV4-90*01__12__30__0.53333__70.9778__0.52105 RS0578 RS0707 T7p c316751c-002	AGACTACTTCCATGATCCAC A AGGAGGAGGGTAATGATAGA GATGCAGCTATGATTGCTGGAGACTGGGTG A GGGTGGTTTAGTGTGTGTTT TGTGGTTTGGAGATGATAGA CCCTATAGTGAGTCGTATTACATTATTCTAACCGTCATTC
EYVK_VL68 c316751c-001 RS0763 Node_62__IGKV4-90*01__22__30__0.56667__72.1556__0.7963 RS0578 RS0468 T7p c316751c-002	AGACTACTTCCATGATCCAC A GGGTAGTGGGAATGATTTAT CTCCCCAGGAGATGCAGCTATGATTGCTGG A GGGTGGTTTAGTGTGTGTTT AGGAGGAGGGTAATGATAGA CCCTATAGTGAGTCGTATTACATTATTCTAACCGTCATTC
EYVK_VL68 c316751c-001 RS0707 Node_62__IGKV4-90*01__76__30__0.4__65.4377__0.53045 RS0468 RS0763 T7p c316751c-002	AGACTACTTCCATGATCCAC A TGTGGTTTGGAGATGATAGA GTACCAGTTCATGTAACTTACACTTGAGCT A AGGAGGAGGGTAATGATAGA GGGTAGTGGGAATGATTTAT CCCTATAGTGAGTCGTATTACATTATTCTAACCGTCATTC
EYVK_VL68 c316751c-001 RS0578 Node_62__IGKV4-90*01__86__30__0.4__65.6505__0.51623 RS0763 RS0707 T7p c316751c-002	AGACTACTTCCATGATCCAC A GGGTGGTTTAGTGTGTGTTT GTTTCTGCTGGTACCAGTTCATGTAACTTA A GGGTAGTGGGAATGATTTAT TGTGGTTTGGAGATGATAGA CCCTATAGTGAGTCGTATTACATTATTCTAACCGTCATTC
EYVK_VL68 c316751c-001 RS0468 Node_62__IGKV4-90*01__105__30__0.53333__72.2199__0.50767 RS0707 RS0578 T7p c316751c-002	AGACTACTTCCATGATCCAC A AGGAGGAGGGTAATGATAGA ATTTTGGGGGAGGATCCTGGTTTCTGCTGG A TGTGGTTTGGAGATGATAGA GGGTGGTTTAGTGTGTGTTT CCCTATAGTGAGTCGTATTACATTATTCTAACCGTCATTC
EYVK_VL68 c316751c-001 RS0468 Node_62__IGKV4-90*01__115__30__0.43333__66.6939__0.6998 RS0578 RS0763 T7p c316751c-002	AGACTACTTCCATGATCCAC A AGGAGGAGGGTAATGATAGA ATAAATCCATATTTTGGGGGAGGATCCTGG A GGGTGGTTTAGTGTGTGTTT GGGTAGTGGGAATGATTTAT CCCTATAGTGAGTCGTATTACATTATTCTAACCGTCATTC
EYVK_VL68 c316751c-001 RS0468 Node_62__IGKV4-90*01__125__30__0.36667__63.4974__1 RS0707 RS0763 T7p c316751c-002	AGACTACTTCCATGATCCAC A AGGAGGAGGGTAATGATAGA TGGATATACCATAAATCCATATTTTGGGGG A TGTGGTTTGGAGATGATAGA GGGTAGTGGGAATGATTTAT CCCTATAGTGAGTCGTATTACATTATTCTAACCGTCATTC
EYVK_VL68 c316751c-001 RS0578 Node_62__IGKV4-90*01__135__30__0.4__65.3507__0.76788 RS0763 RS0707 T7p c316751c-002	AGACTACTTCCATGATCCAC A GGGTGGTTTAGTGTGTGTTT GAAGCCAGGTTGGATATACCATAAATCCAT A GGGTAGTGGGAATGATTTAT TGTGGTTTGGAGATGATAGA CCCTATAGTGAGTCGTATTACATTATTCTAACCGTCATTC
EYVK_VL68 c316751c-001 RS0707 Node_62__IGKV4-90*01__153__30__0.56667__73.963__0.60074 RS0468 RS0578 T7p c316751c-002	AGACTACTTCCATGATCCAC A TGTGGTTTGGAGATGATAGA AAGCGAGCAGGAACTCCAGAAGCCAGGTTG A AGGAGGAGGGTAATGATAGA GGGTGGTTTAGTGTGTGTTT CCCTATAGTGAGTCGTATTACATTATTCTAACCGTCATTC
EYVK_VL68 c316751c-001 RS0468 Node_62__IGKV4-90*01__184__30__0.53333__72.5108__0.53501 RS0763 RS0578 T7p c316751c-002	AGACTACTTCCATGATCCAC A AGGAGGAGGGTAATGATAGA AGAGAAAGATGTCCCAGACCCACTGCCACT A GGGTAGTGGGAATGATTTAT GGGTGGTTTAGTGTGTGTTT CCCTATAGTGAGTCGTATTACATTATTCTAACCGTCATTC
EYVK_VL68 c316751c-001 RS0707 Node_62__IGKV4-90*01__194__30__0.43333__67.1621__1 RS0468 RS0763 T7p c316751c-002	AGACTACTTCCATGATCCAC A TGTGGTTTGGAGATGATAGA TGATTGTGAAAGAGAAAGATGTCCCAGACC A AGGAGGAGGGTAATGATAGA GGGTAGTGGGAATGATTTAT CCCTATAGTGAGTCGTATTACATTATTCTAACCGTCATTC
EYVK_VL68 c316751c-001 RS0763 Node_62__IGKV4-90*01__204__30__0.36667__65.9025__0.80556 RS0578 RS0707 T7p c316751c-002	AGACTACTTCCATGATCCAC A GGGTAGTGGGAATGATTTAT TCCATGCTGTTGATTGTGAAAGAGAAAGAT A GGGTGGTTTAGTGTGTGTTT TGTGGTTTGGAGATGATAGA CCCTATAGTGAGTCGTATTACATTATTCTAACCGTCATTC
EYVK_VL68 c316751c-001 RS0707 Node_62__IGKV4-90*01__251__30__0.4__63.8751__0.52006 RS0468 RS0578 T7p c316751c-002	AGACTACTTCCATGATCCAC A TGTGGTTTGGAGATGATAGA GGTAACTACTCCTTTGCTGACAGTAATAAG A AGGAGGAGGGTAATGATAGA GGGTGGTTTAGTGTGTGTTT CCCTATAGTGAGTCGTATTACATTATTCTAACCGTCATTC
EYVK_VL68 c316751c-001 RS0763 Node_63__IGKV4-91*01__3__30__0.5__72.0257__0.53326 RS0708 RS0584 T7p c316751c-002	AGACTACTTCCATGATCCAC A GGGTAGTGGGAATGATTTAT ATGGTGGTTGGAGACTGGGTGAGCACAATT A GAGATTAGAGATGAGTTGGA TGGGAGGATTGAGATGAGTT CCCTATAGTGAGTCGTATTACATTATTCTAACCGTCATTC
EYVK_VL68 c316751c-001 RS0708 Node_63__IGKV4-91*01__30__30__0.6__73.743__0.875 RS0967 RS0584 T7p c316751c-002	AGACTACTTCCATGATCCAC A GAGATTAGAGATGAGTTGGA GTGATCTTCTCCCCGGGAGATGCAGCCATG A TAGAGGGAGTAAGATGAGGA TGGGAGGATTGAGATGAGTT CCCTATAGTGAGTCGTATTACATTATTCTAACCGTCATTC
EYVK_VL68 c316751c-001 RS0967 Node_63__IGKV4-91*01__40__30__0.56667__72.1756__1 RS0584 RS0763 T7p c316751c-002	AGACTACTTCCATGATCCAC A TAGAGGGAGTAAGATGAGGA GCAGGTGATAGTGATCTTCTCCCCGGGAGA A TGGGAGGATTGAGATGAGTT GGGTAGTGGGAATGATTTAT CCCTATAGTGAGTCGTATTACATTATTCTAACCGTCATTC
EYVK_VL68 c316751c-001 RS0763 Node_63__IGKV4-91*01__50__30__0.5__71.2242__0.67011 RS0708 RS0967 T7p c316751c-002	AGACTACTTCCATGATCCAC A GGGTAGTGGGAATGATTTAT AGCTGGCACTGCAGGTGATAGTGATCTTCT A GAGATTAGAGATGAGTTGGA TAGAGGGAGTAAGATGAGGA CCCTATAGTGAGTCGTATTACATTATTCTAACCGTCATTC
EYVK_VL68 c316751c-001 RS0763 Node_63__IGKV4-91*01__76__30__0.33333__63.8893__0.50093 RS0584 RS0708 T7p c316751c-002	AGACTACTTCCATGATCCAC A GGGTAGTGGGAATGATTTAT ATGCAAGTAATTGGAACTTATACTTGAGCT A TGGGAGGATTGAGATGAGTT GAGATTAGAGATGAGTTGGA CCCTATAGTGAGTCGTATTACATTATTCTAACCGTCATTC
EYVK_VL68 c316751c-001 RS0708 Node_63__IGKV4-91*01__86__30__0.36667__64.7317__0.86111 RS0584 RS0967 T7p c316751c-002	AGACTACTTCCATGATCCAC A GAGATTAGAGATGAGTTGGA GCTGATACCAATGCAAGTAATTGGAACTTA A TGGGAGGATTGAGATGAGTT TAGAGGGAGTAAGATGAGGA CCCTATAGTGAGTCGTATTACATTATTCTAACCGTCATTC
EYVK_VL68 c316751c-001 RS0763 Node_63__IGKV4-91*01__96__30__0.46667__69.3138__0.62622 RS0967 RS0584 T7p c316751c-002	AGACTACTTCCATGATCCAC A GGGTAGTGGGAATGATTTAT CCTGGCTTCTGCTGATACCAATGCAAGTAA A TAGAGGGAGTAAGATGAGGA TGGGAGGATTGAGATGAGTT CCCTATAGTGAGTCGTATTACATTATTCTAACCGTCATTC
EYVK_VL68 c316751c-001 RS0763 Node_63__IGKV4-91*01__106__30__0.53333__72.2826__0.6249 RS0708 RS0967 T7p c316751c-002	AGACTACTTCCATGATCCAC A GGGTAGTGGGAATGATTTAT AGGGGAGAATCCTGGCTTCTGCTGATACCA A GAGATTAGAGATGAGTTGGA TAGAGGGAGTAAGATGAGGA CCCTATAGTGAGTCGTATTACATTATTCTAACCGTCATTC
EYVK_VL68 c316751c-001 RS0584 Node_63__IGKV4-91*01__116__30__0.46667__69.0183__1 RS0763 RS0708 T7p c316751c-002	AGACTACTTCCATGATCCAC A TGGGAGGATTGAGATGAGTT TCAAGAGTTTAGGGGAGAATCCTGGCTTCT A GGGTAGTGGGAATGATTTAT GAGATTAGAGATGAGTTGGA CCCTATAGTGAGTCGTATTACATTATTCTAACCGTCATTC
EYVK_VL68 c316751c-001 RS0967 Node_63__IGKV4-91*01__127__30__0.36667__63.8988__0.76852 RS0708 RS0584 T7p c316751c-002	AGACTACTTCCATGATCCAC A TAGAGGGAGTAAGATGAGGA TGTCCTATAAATCAAGAGTTTAGGGGAGAA A GAGATTAGAGATGAGTTGGA TGGGAGGATTGAGATGAGTT CCCTATAGTGAGTCGTATTACATTATTCTAACCGTCATTC
EYVK_VL68 c316751c-001 RS0967 Node_63__IGKV4-91*01__137__30__0.36667__63.5474__0.62037 RS0763 RS0584 T7p c316751c-002	AGACTACTTCCATGATCCAC A TAGAGGGAGTAAGATGAGGA CCAGATTGGATGTCCTATAAATCAAGAGTT A GGGTAGTGGGAATGATTTAT TGGGAGGATTGAGATGAGTT CCCTATAGTGAGTCGTATTACATTATTCTAACCGTCATTC
EYVK_VL68 c316751c-001 RS0763 Node_63__IGKV4-91*01__147__30__0.43333__67.3743__0.7921 RS0708 RS0967 T7p c316751c-002	AGACTACTTCCATGATCCAC A GGGTAGTGGGAATGATTTAT ACTCCAGAAGCCAGATTGGATGTCCTATAA A GAGATTAGAGATGAGTTGGA TAGAGGGAGTAAGATGAGGA CCCTATAGTGAGTCGTATTACATTATTCTAACCGTCATTC
EYVK_VL68 c316751c-001 RS0584 Node_63__IGKV4-91*01__207__30__0.46667__68.4663__0.5302 RS0708 RS0763 T7p c316751c-002	AGACTACTTCCATGATCCAC A TGGGAGGATTGAGATGAGTT ATGGTGCCAATTGTGAGAGAGTAAGAGGTC A GAGATTAGAGATGAGTTGGA GGGTAGTGGGAATGATTTAT CCCTATAGTGAGTCGTATTACATTATTCTAACCGTCATTC
EYVK_VL68 c316751c-001 RS0967 Node_63__IGKV4-91*01__217__30__0.5__71.83__0.94753 RS0708 RS0584 T7p c316751c-002	AGACTACTTCCATGATCCAC A TAGAGGGAGTAAGATGAGGA TTCAGCCTCCATGGTGCCAATTGTGAGAGA A GAGATTAGAGATGAGTTGGA TGGGAGGATTGAGATGAGTT CCCTATAGTGAGTCGTATTACATTATTCTAACCGTCATTC
EYVK_VL68 c316751c-001 RS0763 Node_63__IGKV4-91*01__237__30__0.5__69.0389__0.50613 RS0584 RS0967 T7p c316751c-002	AGACTACTTCCATGATCCAC A GGGTAGTGGGAATGATTTAT CAGTAGTAAGTGGCAACATCTTCAGCCTCC A TGGGAGGATTGAGATGAGTT TAGAGGGAGTAAGATGAGGA CCCTATAGTGAGTCGTATTACATTATTCTAACCGTCATTC
EYVK_VL68 c316751c-001 RS0708 Node_63__IGKV4-91*01__247__30__0.53333__72.1661__0.92593 RS0763 RS0967 T7p c316751c-002	AGACTACTTCCATGATCCAC A GAGATTAGAGATGAGTTGGA ACCCTGCTGGCAGTAGTAAGTGGCAACATC A GGGTAGTGGGAATGATTTAT TAGAGGGAGTAAGATGAGGA CCCTATAGTGAGTCGTATTACATTATTCTAACCGTCATTC
EYVK_VL68 c316751c-001 RS0708 Node_63__IGKV4-91*01__257__30__0.46667__65.8693__1 RS0584 RS0763 T7p c316751c-002	AGACTACTTCCATGATCCAC A GAGATTAGAGATGAGTTGGA GTATACTACTACCCTGCTGGCAGTAGTAAG A TGGGAGGATTGAGATGAGTT GGGTAGTGGGAATGATTTAT CCCTATAGTGAGTCGTATTACATTATTCTAACCGTCATTC
EYVK_VL68 c316751c-001 RS0763 Node_64__IGKV4-92*01__1__30__0.5__68.5056__0.62792 RS0584 RS0578 T7p c316751c-002	AGACTACTTCCATGATCCAC A GGGTAGTGGGAATGATTTAT GGATACTGGAGACTGGGTGAGAACCATTTC A TGGGAGGATTGAGATGAGTT GGGTGGTTTAGTGTGTGTTT CCCTATAGTGAGTCGTATTACATTATTCTAACCGTCATTC
EYVK_VL68 c316751c-001 RS0820 Node_64__IGKV4-92*01__11__30__0.46667__69.0175__0.83952 RS0584 RS0578 T7p c316751c-002	AGACTACTTCCATGATCCAC A GATGAAGATTGAGGGAAGAA ATGCAGTTATGGATACTGGAGACTGGGTGA A TGGGAGGATTGAGATGAGTT GGGTGGTTTAGTGTGTGTTT CCCTATAGTGAGTCGTATTACATTATTCTAACCGTCATTC
EYVK_VL68 c316751c-001 RS0578 Node_64__IGKV4-92*01__21__30__0.5__70.1418__1 RS0820 RS0763 T7p c316751c-002	AGACTACTTCCATGATCCAC A GGGTGGTTTAGTGTGTGTTT TCCCCTCGAGATGCAGTTATGGATACTGGA A GATGAAGATTGAGGGAAGAA GGGTAGTGGGAATGATTTAT CCCTATAGTGAGTCGTATTACATTATTCTAACCGTCATTC
EYVK_VL68 c316751c-001 RS0763 Node_64__IGKV4-92*01__31__30__0.53333__71.0672__0.78953 RS0820 RS0584 T7p c316751c-002	AGACTACTTCCATGATCCAC A GGGTAGTGGGAATGATTTAT GGTGACCTTCTCCCCTCGAGATGCAGTTAT A GATGAAGATTGAGGGAAGAA TGGGAGGATTGAGATGAGTT CCCTATAGTGAGTCGTATTACATTATTCTAACCGTCATTC
EYVK_VL68 c316751c-001 RS0578 Node_64__IGKV4-92*01__57__30__0.56667__73.9858__0.76653 RS0763 RS0584 T7p c316751c-002	AGACTACTTCCATGATCCAC A GGGTGGTTTAGTGTGTGTTT ATACTTGAGCTGGCACGGCAGGTGATGGTG A GGGTAGTGGGAATGATTTAT TGGGAGGATTGAGATGAGTT CCCTATAGTGAGTCGTATTACATTATTCTAACCGTCATTC
EYVK_VL68 c316751c-001 RS0584 Node_64__IGKV4-92*01__85__30__0.36667__63.4354__0.80556 RS0820 RS0578 T7p c316751c-002	AGACTACTTCCATGATCCAC A TGGGAGGATTGAGATGAGTT CTGGTACCAGTGTAAGTAATTGGAACTTAT A GATGAAGATTGAGGGAAGAA GGGTGGTTTAGTGTGTGTTT CCCTATAGTGAGTCGTATTACATTATTCTAACCGTCATTC
EYVK_VL68 c316751c-001 RS0578 Node_64__IGKV4-92*01__114__30__0.5__70.4671__0.54027 RS0763 RS0820 T7p c316751c-002	AGACTACTTCCATGATCCAC A GGGTGGTTTAGTGTGTGTTT AAAAGTTTAGGGGAGGATCCTGGCTTCTGC A GGGTAGTGGGAATGATTTAT GATGAAGATTGAGGGAAGAA CCCTATAGTGAGTCGTATTACATTATTCTAACCGTCATTC
EYVK_VL68 c316751c-001 RS0763 Node_64__IGKV4-92*01__124__30__0.4__63.81__1 RS0584 RS0820 T7p c316751c-002	AGACTACTTCCATGATCCAC A GGGTAGTGGGAATGATTTAT CCTATAAATCAAAAGTTTAGGGGAGGATCC A TGGGAGGATTGAGATGAGTT GATGAAGATTGAGGGAAGAA CCCTATAGTGAGTCGTATTACATTATTCTAACCGTCATTC
EYVK_VL68 c316751c-001 RS0584 Node_64__IGKV4-92*01__137__30__0.36667__63.9563__0.75926 RS0578 RS0763 T7p c316751c-002	AGACTACTTCCATGATCCAC A TGGGAGGATTGAGATGAGTT CCAGGATGGATGTCCTATAAATCAAAAGTT A GGGTGGTTTAGTGTGTGTTT GGGTAGTGGGAATGATTTAT CCCTATAGTGAGTCGTATTACATTATTCTAACCGTCATTC
EYVK_VL68 c316751c-001 RS0820 Node_64__IGKV4-92*01__147__30__0.46667__68.7333__0.92593 RS0578 RS0584 T7p c316751c-002	AGACTACTTCCATGATCCAC A GATGAAGATTGAGGGAAGAA ACTCCAGATGCCAGGATGGATGTCCTATAA A GGGTGGTTTAGTGTGTGTTT TGGGAGGATTGAGATGAGTT CCCTATAGTGAGTCGTATTACATTATTCTAACCGTCATTC
EYVK_VL68 c316751c-001 RS0820 Node_64__IGKV4-92*01__157__30__0.56667__72.3688__1 RS0763 RS0578 T7p c316751c-002	AGACTACTTCCATGATCCAC A GATGAAGATTGAGGGAAGAA GCTGTCTAGGACTCCAGATGCCAGGATGGA A GGGTAGTGGGAATGATTTAT GGGTGGTTTAGTGTGTGTTT CCCTATAGTGAGTCGTATTACATTATTCTAACCGTCATTC
EYVK_VL68 c316751c-001 RS0584 Node_64__IGKV4-92*01__167__30__0.53333__71.1563__1 RS0820 RS0763 T7p c316751c-002	AGACTACTTCCATGATCCAC A TGGGAGGATTGAGATGAGTT TGCCACTGAAGCTGTCTAGGACTCCAGATG A GATGAAGATTGAGGGAAGAA GGGTAGTGGGAATGATTTAT CCCTATAGTGAGTCGTATTACATTATTCTAACCGTCATTC
EYVK_VL68 c316751c-001 RS0584 Node_64__IGKV4-92*01__186__30__0.53333__71.1203__0.5136 RS0763 RS0578 T7p c316751c-002	AGACTACTTCCATGATCCAC A TGGGAGGATTGAGATGAGTT TAAGAGCTCTCAGACCCACTGCCACTGAAG A GGGTAGTGGGAATGATTTAT GGGTGGTTTAGTGTGTGTTT CCCTATAGTGAGTCGTATTACATTATTCTAACCGTCATTC
EYVK_VL68 c316751c-001 RS0584 Node_64__IGKV4-92*01__196__30__0.5__70.0755__1 RS0578 RS0820 T7p c316751c-002	AGACTACTTCCATGATCCAC A TGGGAGGATTGAGATGAGTT TGTCAGAGTGTAAGAGCTCTCAGACCCACT A GGGTGGTTTAGTGTGTGTTT GATGAAGATTGAGGGAAGAA CCCTATAGTGAGTCGTATTACATTATTCTAACCGTCATTC
EYVK_VL68 c316751c-001 RS0820 Node_64__IGKV4-92*01__206__30__0.46667__69.6409__0.91667 RS0763 RS0578 T7p c316751c-002	AGACTACTTCCATGATCCAC A GATGAAGATTGAGGGAAGAA TGCAGCTGATTGTCAGAGTGTAAGAGCTCT A GGGTAGTGGGAATGATTTAT GGGTGGTTTAGTGTGTGTTT CCCTATAGTGAGTCGTATTACATTATTCTAACCGTCATTC
EYVK_VL68 c316751c-001 RS0820 Node_64__IGKV4-92*01__216__30__0.53333__72.414__0.91667 RS0763 RS0584 T7p c316751c-002	AGACTACTTCCATGATCCAC A GATGAAGATTGAGGGAAGAA TCGTCCTGCATGCAGCTGATTGTCAGAGTG A GGGTAGTGGGAATGATTTAT TGGGAGGATTGAGATGAGTT CCCTATAGTGAGTCGTATTACATTATTCTAACCGTCATTC
EYVK_VL68 c316751c-001 RS0763 Node_64__IGKV4-92*01__231__30__0.53333__73.0157__1 RS0584 RS0578 T7p c316751c-002	AGACTACTTCCATGATCCAC A GGGTAGTGGGAATGATTTAT TAAGTGGCAGCAACTTCGTCCTGCATGCAG A TGGGAGGATTGAGATGAGTT GGGTGGTTTAGTGTGTGTTT CCCTATAGTGAGTCGTATTACATTATTCTAACCGTCATTC
EYVK_VL68 c316751c-001 RS0820 Node_64__IGKV4-92*01__241__30__0.46667__68.0986__1 RS0578 RS0584 T7p c316751c-002	AGACTACTTCCATGATCCAC A GATGAAGATTGAGGGAAGAA CTGACAATAGTAAGTGGCAGCAACTTCGTC A GGGTGGTTTAGTGTGTGTTT TGGGAGGATTGAGATGAGTT CCCTATAGTGAGTCGTATTACATTATTCTAACCGTCATTC
EYVK_VL68 c316751c-001 RS0763 Node_64__IGKV4-92*01__251__30__0.5__69.5521__1 RS0820 RS0578 T7p c316751c-002	AGACTACTTCCATGATCCAC A GGGTAGTGGGAATGATTTAT TACTCCCCTGCTGACAATAGTAAGTGGCAG A GATGAAGATTGAGGGAAGAA GGGTGGTTTAGTGTGTGTTT CCCTATAGTGAGTCGTATTACATTATTCTAACCGTCATTC
EYVK_VL68 c316751c-001 RS0584 Node_64__IGKV4-92*01__261__30__0.56667__71.2767__1 RS0820 RS0763 T7p c316751c-002	AGACTACTTCCATGATCCAC A TGGGAGGATTGAGATGAGTT GGTGGGCTACTACTCCCCTGCTGACAATAG A GATGAAGATTGAGGGAAGAA GGGTAGTGGGAATGATTTAT CCCTATAGTGAGTCGTATTACATTATTCTAACCGTCATTC
EYVK_VL68 c316751c-001 RS0548 Node_65__IGKV5-37*01__26__30__0.56667__71.6716__0.51852 RS0584 RS0578 T7p c316751c-002	AGACTACTTCCATGATCCAC A GAGGGTTTGTAAGGTGAATA CTGTTTCTCCTGGAGTCACAGACAGGGTGG A TGGGAGGATTGAGATGAGTT GGGTGGTTTAGTGTGTGTTT CCCTATAGTGAGTCGTATTACATTATTCTAACCGTCATTC
EYVK_VL68 c316751c-001 RS0639 Node_65__IGKV5-37*01__36__30__0.46667__68.2867__0.88889 RS0548 RS0578 T7p c316751c-002	AGACTACTTCCATGATCCAC A AGTGTGGGATTGATGAGATA GAAAGACTGACTGTTTCTCCTGGAGTCACA A GAGGGTTTGTAAGGTGAATA GGGTGGTTTAGTGTGTGTTT CCCTATAGTGAGTCGTATTACATTATTCTAACCGTCATTC
EYVK_VL68 c316751c-001 RS0548 Node_65__IGKV5-37*01__46__30__0.53333__70.2906__0.91667 RS0584 RS0639 T7p c316751c-002	AGACTACTTCCATGATCCAC A GAGGGTTTGTAAGGTGAATA GGCCCTACAGGAAAGACTGACTGTTTCTCC A TGGGAGGATTGAGATGAGTT AGTGTGGGATTGATGAGATA CCCTATAGTGAGTCGTATTACATTATTCTAACCGTCATTC
EYVK_VL68 c316751c-001 RS0584 Node_65__IGKV5-37*01__56__30__0.53333__71.9083__0.86111 RS0578 RS0639 T7p c316751c-002	AGACTACTTCCATGATCCAC A TGGGAGGATTGAGATGAGTT TACTCTGGCTGGCCCTACAGGAAAGACTGA A GGGTGGTTTAGTGTGTGTTT AGTGTGGGATTGATGAGATA CCCTATAGTGAGTCGTATTACATTATTCTAACCGTCATTC
EYVK_VL68 c316751c-001 RS0584 Node_65__IGKV5-37*01__66__30__0.46667__68.3046__0.83333 RS0548 RS0578 T7p c316751c-002	AGACTACTTCCATGATCCAC A TGGGAGGATTGAGATGAGTT TTCTTGTAAATACTCTGGCTGGCCCTACAG A GAGGGTTTGTAAGGTGAATA GGGTGGTTTAGTGTGTGTTT CCCTATAGTGAGTCGTATTACATTATTCTAACCGTCATTC
EYVK_VL68 c316751c-001 RS0548 Node_65__IGKV5-37*01__76__30__0.43333__66.5738__1 RS0639 RS0578 T7p c316751c-002	AGACTACTTCCATGATCCAC A GAGGGTTTGTAAGGTGAATA CCAGTGTAGGTTCTTGTAAATACTCTGGCT A AGTGTGGGATTGATGAGATA GGGTGGTTTAGTGTGTGTTT CCCTATAGTGAGTCGTATTACATTATTCTAACCGTCATTC
EYVK_VL68 c316751c-001 RS0639 Node_65__IGKV5-37*01__86__30__0.36667__64.5833__0.66865 RS0584 RS0548 T7p c316751c-002	AGACTACTTCCATGATCCAC A AGTGTGGGATTGATGAGATA TCTGTTGATACCAGTGTAGGTTCTTGTAAA A TGGGAGGATTGAGATGAGTT GAGGGTTTGTAAGGTGAATA CCCTATAGTGAGTCGTATTACATTATTCTAACCGTCATTC
EYVK_VL68 c316751c-001 RS0584 Node_65__IGKV5-37*01__96__30__0.43333__65.9548__0.60119 RS0578 RS0639 T7p c316751c-002	AGACTACTTCCATGATCCAC A TGGGAGGATTGAGATGAGTT CGATGTGATTTCTGTTGATACCAGTGTAGG A GGGTGGTTTAGTGTGTGTTT AGTGTGGGATTGATGAGATA CCCTATAGTGAGTCGTATTACATTATTCTAACCGTCATTC
EYVK_VL68 c316751c-001 RS0578 Node_65__IGKV5-37*01__106__30__0.43333__67.0191__1 RS0584 RS0548 T7p c316751c-002	AGACTACTTCCATGATCCAC A GGGTGGTTTAGTGTGTGTTT CCTTGGAGACCGATGTGATTTCTGTTGATA A TGGGAGGATTGAGATGAGTT GAGGGTTTGTAAGGTGAATA CCCTATAGTGAGTCGTATTACATTATTCTAACCGTCATTC
EYVK_VL68 c316751c-001 RS0578 Node_65__IGKV5-37*01__116__30__0.46667__69.7712__0.7037 RS0639 RS0548 T7p c316751c-002	AGACTACTTCCATGATCCAC A GGGTGGTTTAGTGTGTGTTT TGATGAGAAGCCTTGGAGACCGATGTGATT A AGTGTGGGATTGATGAGATA GAGGGTTTGTAAGGTGAATA CCCTATAGTGAGTCGTATTACATTATTCTAACCGTCATTC
EYVK_VL68 c316751c-001 RS0584 Node_65__IGKV5-37*01__129__30__0.43333__68.0837__0.50926 RS0548 RS0639 T7p c316751c-002	AGACTACTTCCATGATCCAC A TGGGAGGATTGAGATGAGTT TCAGAAGCATACTTGATGAGAAGCCTTGGA A GAGGGTTTGTAAGGTGAATA AGTGTGGGATTGATGAGATA CCCTATAGTGAGTCGTATTACATTATTCTAACCGTCATTC
EYVK_VL68 c316751c-001 RS0584 Node_65__IGKV5-37*01__139__30__0.4__65.0347__0.84259 RS0578 RS0639 T7p c316751c-002	AGACTACTTCCATGATCCAC A TGGGAGGATTGAGATGAGTT AGAGATGGAATCAGAAGCATACTTGATGAG A GGGTGGTTTAGTGTGTGTTT AGTGTGGGATTGATGAGATA CCCTATAGTGAGTCGTATTACATTATTCTAACCGTCATTC
EYVK_VL68 c316751c-001 RS0584 Node_65__IGKV5-37*01__149__30__0.5__70.6921__0.74074 RS0548 RS0578 T7p c316751c-002	AGACTACTTCCATGATCCAC A TGGGAGGATTGAGATGAGTT AGGGGATCCCAGAGATGGAATCAGAAGCAT A GAGGGTTTGTAAGGTGAATA GGGTGGTTTAGTGTGTGTTT CCCTATAGTGAGTCGTATTACATTATTCTAACCGTCATTC
EYVK_VL68 c316751c-001 RS0578 Node_65__IGKV5-37*01__171__30__0.6__73.3495__0.63889 RS0548 RS0639 T7p c316751c-002	AGACTACTTCCATGATCCAC A GGGTGGTTTAGTGTGTGTTT GATCCACTGCCAGTGAACCTGGAGGGGATC A GAGGGTTTGTAAGGTGAATA AGTGTGGGATTGATGAGATA CCCTATAGTGAGTCGTATTACATTATTCTAACCGTCATTC
EYVK_VL68 c316751c-001 RS0548 Node_65__IGKV5-37*01__188__30__0.53333__70.1329__0.51806 RS0639 RS0584 T7p c316751c-002	AGACTACTTCCATGATCCAC A GAGGGTTTGTAAGGTGAATA GAGTGTAATCTGTCCCTGATCCACTGCCAG A AGTGTGGGATTGATGAGATA TGGGAGGATTGAGATGAGTT CCCTATAGTGAGTCGTATTACATTATTCTAACCGTCATTC
EYVK_VL68 c316751c-001 RS0578 Node_65__IGKV5-37*01__198__30__0.4__65.3896__0.73611 RS0584 RS0639 T7p c316751c-002	AGACTACTTCCATGATCCAC A GGGTGGTTTAGTGTGTGTTT TTGATACTGAGAGTGTAATCTGTCCCTGAT A TGGGAGGATTGAGATGAGTT AGTGTGGGATTGATGAGATA CCCTATAGTGAGTCGTATTACATTATTCTAACCGTCATTC
EYVK_VL68 c316751c-001 RS0584 Node_65__IGKV5-37*01__208__30__0.4__64.0303__0.55556 RS0578 RS0548 T7p c316751c-002	AGACTACTTCCATGATCCAC A TGGGAGGATTGAGATGAGTT CTTCACACTGTTGATACTGAGAGTGTAATC A GGGTGGTTTAGTGTGTGTTT GAGGGTTTGTAAGGTGAATA CCCTATAGTGAGTCGTATTACATTATTCTAACCGTCATTC
EYVK_VL68 c316751c-001 RS0578 Node_65__IGKV5-37*01__218__30__0.46667__68.7941__0.81481 RS0639 RS0548 T7p c316751c-002	AGACTACTTCCATGATCCAC A GGGTGGTTTAGTGTGTGTTT CATCTTCGGGCTTCACACTGTTGATACTGA A AGTGTGGGATTGATGAGATA GAGGGTTTGTAAGGTGAATA CCCTATAGTGAGTCGTATTACATTATTCTAACCGTCATTC
EYVK_VL68 c316751c-001 RS0584 Node_65__IGKV5-37*01__228__30__0.43333__66.8782__1 RS0639 RS0548 T7p c316751c-002	AGACTACTTCCATGATCCAC A TGGGAGGATTGAGATGAGTT TATATTCCTTCATCTTCGGGCTTCACACTG A AGTGTGGGATTGATGAGATA GAGGGTTTGTAAGGTGAATA CCCTATAGTGAGTCGTATTACATTATTCTAACCGTCATTC
EYVK_VL68 c316751c-001 RS0578 Node_65__IGKV5-37*01__238__30__0.36667__63.1856__1 RS0639 RS0584 T7p c316751c-002	AGACTACTTCCATGATCCAC A GGGTGGTTTAGTGTGTGTTT AAGACAGTAATATATTCCTTCATCTTCGGG A AGTGTGGGATTGATGAGATA TGGGAGGATTGAGATGAGTT CCCTATAGTGAGTCGTATTACATTATTCTAACCGTCATTC
EYVK_VL68 c316751c-001 RS0578 Node_65__IGKV5-37*01__253__30__0.33333__63.0423__1 RS0548 RS0584 T7p c316751c-002	AGACTACTTCCATGATCCAC A GGGTGGTTTAGTGTGTGTTT TGTGCTGTAACCTTGAAGACAGTAATATAT A GAGGGTTTGTAAGGTGAATA TGGGAGGATTGAGATGAGTT CCCTATAGTGAGTCGTATTACATTATTCTAACCGTCATTC
EYVK_VL68 c316751c-001 RS0548 Node_66__IGKV5-39*01__31__30__0.5__68.0816__0.50926 RS0639 RS0805 T7p c316751c-002	AGACTACTTCCATGATCCAC A GAGGGTTTGTAAGGTGAATA AGAGACTCTATCTCCTGGAGTCACAGACAG A AGTGTGGGATTGATGAGATA GGGATGTGATTTGTTAGGAA CCCTATAGTGAGTCGTATTACATTATTCTAACCGTCATTC
EYVK_VL68 c316751c-001 RS0548 Node_66__IGKV5-39*01__41__30__0.5__68.5611__0.86111 RS0967 RS0639 T7p c316751c-002	AGACTACTTCCATGATCCAC A GAGGGTTTGTAAGGTGAATA TGCAGGAAAGAGAGACTCTATCTCCTGGAG A TAGAGGGAGTAAGATGAGGA AGTGTGGGATTGATGAGATA CCCTATAGTGAGTCGTATTACATTATTCTAACCGTCATTC
EYVK_VL68 c316751c-001 RS0805 Node_66__IGKV5-39*01__51__30__0.56667__73.8179__0.73148 RS0967 RS0548 T7p c316751c-002	AGACTACTTCCATGATCCAC A GGGATGTGATTTGTTAGGAA TGGCTGGCCCTGCAGGAAAGAGAGACTCTA A TAGAGGGAGTAAGATGAGGA GAGGGTTTGTAAGGTGAATA CCCTATAGTGAGTCGTATTACATTATTCTAACCGTCATTC
EYVK_VL68 c316751c-001 RS0805 Node_66__IGKV5-39*01__61__30__0.56667__72.4769__0.59259 RS0639 RS0967 T7p c316751c-002	AGACTACTTCCATGATCCAC A GGGATGTGATTTGTTAGGAA GCTAATACTCTGGCTGGCCCTGCAGGAAAG A AGTGTGGGATTGATGAGATA TAGAGGGAGTAAGATGAGGA CCCTATAGTGAGTCGTATTACATTATTCTAACCGTCATTC
EYVK_VL68 c316751c-001 RS0548 Node_66__IGKV5-39*01__71__30__0.53333__69.9729__0.86111 RS0639 RS0805 T7p c316751c-002	AGACTACTTCCATGATCCAC A GAGGGTTTGTAAGGTGAATA GTAAGTAGTCGCTAATACTCTGGCTGGCCC A AGTGTGGGATTGATGAGATA GGGATGTGATTTGTTAGGAA CCCTATAGTGAGTCGTATTACATTATTCTAACCGTCATTC
EYVK_VL68 c316751c-001 RS0967 Node_66__IGKV5-39*01__81__30__0.4__64.1574__0.90741 RS0639 RS0548 T7p c316751c-002	AGACTACTTCCATGATCCAC A TAGAGGGAGTAAGATGAGGA TGATACCAGTGTAAGTAGTCGCTAATACTC A AGTGTGGGATTGATGAGATA GAGGGTTTGTAAGGTGAATA CCCTATAGTGAGTCGTATTACATTATTCTAACCGTCATTC
EYVK_VL68 c316751c-001 RS0967 Node_66__IGKV5-39*01__106__30__0.36667__64.4505__0.5 RS0548 RS0805 T7p c316751c-002	AGACTACTTCCATGATCCAC A TAGAGGGAGTAAGATGAGGA CCTTGGAGACTCATGTGATTTTTGTTGATA A GAGGGTTTGTAAGGTGAATA GGGATGTGATTTGTTAGGAA CCCTATAGTGAGTCGTATTACATTATTCTAACCGTCATTC
EYVK_VL68 c316751c-001 RS0639 Node_66__IGKV5-39*01__120__30__0.4__66.4256__0.5 RS0967 RS0805 T7p c316751c-002	AGACTACTTCCATGATCCAC A AGTGTGGGATTGATGAGATA TATTTGATGAGAAGCCTTGGAGACTCATGT A TAGAGGGAGTAAGATGAGGA GGGATGTGATTTGTTAGGAA CCCTATAGTGAGTCGTATTACATTATTCTAACCGTCATTC
EYVK_VL68 c316751c-001 RS0805 Node_66__IGKV5-39*01__130__30__0.43333__67.9249__0.81481 RS0548 RS0639 T7p c316751c-002	AGACTACTTCCATGATCCAC A GGGATGTGATTTGTTAGGAA TTGGGAAGCATATTTGATGAGAAGCCTTGG A GAGGGTTTGTAAGGTGAATA AGTGTGGGATTGATGAGATA CCCTATAGTGAGTCGTATTACATTATTCTAACCGTCATTC
EYVK_VL68 c316751c-001 RS0548 Node_66__IGKV5-39*01__140__30__0.4__65.7015__1 RS0639 RS0967 T7p c316751c-002	AGACTACTTCCATGATCCAC A GAGGGTTTGTAAGGTGAATA CAGAGATGGATTGGGAAGCATATTTGATGA A AGTGTGGGATTGATGAGATA TAGAGGGAGTAAGATGAGGA CCCTATAGTGAGTCGTATTACATTATTCTAACCGTCATTC
EYVK_VL68 c316751c-001 RS0967 Node_66__IGKV5-39*01__150__30__0.56667__72.7568__0.7037 RS0805 RS0548 T7p c316751c-002	AGACTACTTCCATGATCCAC A TAGAGGGAGTAAGATGAGGA GAGGGGATCCCAGAGATGGATTGGGAAGCA A GGGATGTGATTTGTTAGGAA GAGGGTTTGTAAGGTGAATA CCCTATAGTGAGTCGTATTACATTATTCTAACCGTCATTC
EYVK_VL68 c316751c-001 RS0805 Node_66__IGKV5-39*01__184__30__0.5__70.3307__0.54211 RS0639 RS0967 T7p c316751c-002	AGACTACTTCCATGATCCAC A GGGATGTGATTTGTTAGGAA GAAATCTGACCCTGATCCACTGCCACTGAA A AGTGTGGGATTGATGAGATA TAGAGGGAGTAAGATGAGGA CCCTATAGTGAGTCGTATTACATTATTCTAACCGTCATTC
EYVK_VL68 c316751c-001 RS0805 Node_66__IGKV5-39*01__194__30__0.46667__67.6458__0.7705 RS0548 RS0639 T7p c316751c-002	AGACTACTTCCATGATCCAC A GGGATGTGATTTGTTAGGAA TACTGAGAGTGAAATCTGACCCTGATCCAC A GAGGGTTTGTAAGGTGAATA AGTGTGGGATTGATGAGATA CCCTATAGTGAGTCGTATTACATTATTCTAACCGTCATTC
EYVK_VL68 c316751c-001 RS0548 Node_66__IGKV5-39*01__211__30__0.43333__67.7262__0.51852 RS0639 RS0967 T7p c316751c-002	AGACTACTTCCATGATCCAC A GAGGGTTTGTAAGGTGAATA AGGTTCCACACTGTTGATACTGAGAGTGAA A AGTGTGGGATTGATGAGATA TAGAGGGAGTAAGATGAGGA CCCTATAGTGAGTCGTATTACATTATTCTAACCGTCATTC
EYVK_VL68 c316751c-001 RS0548 Node_66__IGKV5-39*01__221__30__0.43333__66.4597__0.87037 RS0967 RS0805 T7p c316751c-002	AGACTACTTCCATGATCCAC A GAGGGTTTGTAAGGTGAATA CAACATCTTCAGGTTCCACACTGTTGATAC A TAGAGGGAGTAAGATGAGGA GGGATGTGATTTGTTAGGAA CCCTATAGTGAGTCGTATTACATTATTCTAACCGTCATTC
EYVK_VL68 c316751c-001 RS0967 Node_66__IGKV5-39*01__231__30__0.4__66.3272__1 RS0639 RS0805 T7p c316751c-002	AGACTACTTCCATGATCCAC A TAGAGGGAGTAAGATGAGGA TAATACACTCCAACATCTTCAGGTTCCACA A AGTGTGGGATTGATGAGATA GGGATGTGATTTGTTAGGAA CCCTATAGTGAGTCGTATTACATTATTCTAACCGTCATTC
EYVK_VL68 c316751c-001 RS0805 Node_66__IGKV5-39*01__243__30__0.36667__64.2511__0.86111 RS0548 RS0639 T7p c316751c-002	AGACTACTTCCATGATCCAC A GGGATGTGATTTGTTAGGAA CCATTTTGACAGTAATACACTCCAACATCT A GAGGGTTTGTAAGGTGAATA AGTGTGGGATTGATGAGATA CCCTATAGTGAGTCGTATTACATTATTCTAACCGTCATTC
EYVK_VL68 c316751c-001 RS0967 Node_66__IGKV5-39*01__253__30__0.36667__64.9985__0.86111 RS0639 RS0548 T7p c316751c-002	AGACTACTTCCATGATCCAC A TAGAGGGAGTAAGATGAGGA AAAGCTGTGACCATTTTGACAGTAATACAC A AGTGTGGGATTGATGAGATA GAGGGTTTGTAAGGTGAATA CCCTATAGTGAGTCGTATTACATTATTCTAACCGTCATTC
EYVK_VL68 c316751c-001 RS0805 Node_67__IGKV5-45*01__1__30__0.5__68.8897__0.74537 RS0708 RS0820 T7p c316751c-002	AGACTACTTCCATGATCCAC A GGGATGTGATTTGTTAGGAA GGTGGCTGGAGACTGAGTTAGCACAATATC A GAGATTAGAGATGAGTTGGA GATGAAGATTGAGGGAAGAA CCCTATAGTGAGTCGTATTACATTATTCTAACCGTCATTC
EYVK_VL68 c316751c-001 RS0967 Node_67__IGKV5-45*01__31__30__0.5__68.4517__0.50926 RS0805 RS0708 T7p c316751c-002	AGACTACTTCCATGATCCAC A TAGAGGGAGTAAGATGAGGA ACTGACTCTATCTCCTGGAGTCACAGACAG A GGGATGTGATTTGTTAGGAA GAGATTAGAGATGAGTTGGA CCCTATAGTGAGTCGTATTACATTATTCTAACCGTCATTC
EYVK_VL68 c316751c-001 RS0820 Node_67__IGKV5-45*01__41__30__0.5__68.9314__0.77778 RS0708 RS0967 T7p c316751c-002	AGACTACTTCCATGATCCAC A GATGAAGATTGAGGGAAGAA TGCAGGAAAGACTGACTCTATCTCCTGGAG A GAGATTAGAGATGAGTTGGA TAGAGGGAGTAAGATGAGGA CCCTATAGTGAGTCGTATTACATTATTCTAACCGTCATTC
EYVK_VL68 c316751c-001 RS0805 Node_67__IGKV5-45*01__51__30__0.53333__72.2397__0.71296 RS0820 RS0967 T7p c316751c-002	AGACTACTTCCATGATCCAC A GGGATGTGATTTGTTAGGAA TGACTGGCCCTGCAGGAAAGACTGACTCTA A GATGAAGATTGAGGGAAGAA TAGAGGGAGTAAGATGAGGA CCCTATAGTGAGTCGTATTACATTATTCTAACCGTCATTC
EYVK_VL68 c316751c-001 RS0805 Node_67__IGKV5-45*01__61__30__0.5__69.7079__0.82407 RS0820 RS0708 T7p c316751c-002	AGACTACTTCCATGATCCAC A GGGATGTGATTTGTTAGGAA GCTAATACTTTGACTGGCCCTGCAGGAAAG A GATGAAGATTGAGGGAAGAA GAGATTAGAGATGAGTTGGA CCCTATAGTGAGTCGTATTACATTATTCTAACCGTCATTC
EYVK_VL68 c316751c-001 RS0967 Node_67__IGKV5-45*01__71__30__0.46667__67.2441__1 RS0708 RS0805 T7p c316751c-002	AGACTACTTCCATGATCCAC A TAGAGGGAGTAAGATGAGGA GTAGGTAGTTGCTAATACTTTGACTGGCCC A GAGATTAGAGATGAGTTGGA GGGATGTGATTTGTTAGGAA CCCTATAGTGAGTCGTATTACATTATTCTAACCGTCATTC
EYVK_VL68 c316751c-001 RS0967 Node_67__IGKV5-45*01__81__30__0.36667__63.8959__0.87963 RS0820 RS0708 T7p c316751c-002	AGACTACTTCCATGATCCAC A TAGAGGGAGTAAGATGAGGA TGATACCAGTGTAGGTAGTTGCTAATACTT A GATGAAGATTGAGGGAAGAA GAGATTAGAGATGAGTTGGA CCCTATAGTGAGTCGTATTACATTATTCTAACCGTCATTC
EYVK_VL68 c316751c-001 RS0967 Node_67__IGKV5-45*01__91__30__0.33333__63.5489__0.50833 RS0805 RS0820 T7p c316751c-002	AGACTACTTCCATGATCCAC A TAGAGGGAGTAAGATGAGGA TGATTTTTGTTGATACCAGTGTAGGTAGTT A GGGATGTGATTTGTTAGGAA GATGAAGATTGAGGGAAGAA CCCTATAGTGAGTCGTATTACATTATTCTAACCGTCATTC
EYVK_VL68 c316751c-001 RS0805 Node_67__IGKV5-45*01__106__30__0.36667__64.4505__0.5 RS0708 RS0820 T7p c316751c-002	AGACTACTTCCATGATCCAC A GGGATGTGATTTGTTAGGAA CCTTGGAGACTCATGTGATTTTTGTTGATA A GAGATTAGAGATGAGTTGGA GATGAAGATTGAGGGAAGAA CCCTATAGTGAGTCGTATTACATTATTCTAACCGTCATTC
EYVK_VL68 c316751c-001 RS0805 Node_67__IGKV5-45*01__129__30__0.46667__69.8145__0.50926 RS0708 RS0967 T7p c316751c-002	AGACTACTTCCATGATCCAC A GGGATGTGATTTGTTAGGAA TGGGAAGCATACTTGATGAGAAGCCTTGGA A GAGATTAGAGATGAGTTGGA TAGAGGGAGTAAGATGAGGA CCCTATAGTGAGTCGTATTACATTATTCTAACCGTCATTC
EYVK_VL68 c316751c-001 RS0967 Node_67__IGKV5-45*01__139__30__0.46667__67.9548__0.84259 RS0820 RS0708 T7p c316751c-002	AGACTACTTCCATGATCCAC A TAGAGGGAGTAAGATGAGGA AGAGATGGACTGGGAAGCATACTTGATGAG A GATGAAGATTGAGGGAAGAA GAGATTAGAGATGAGTTGGA CCCTATAGTGAGTCGTATTACATTATTCTAACCGTCATTC
EYVK_VL68 c316751c-001 RS0820 Node_67__IGKV5-45*01__149__30__0.56667__73.6979__0.74074 RS0967 RS0805 T7p c316751c-002	AGACTACTTCCATGATCCAC A GATGAAGATTGAGGGAAGAA AGGGGATCCCAGAGATGGACTGGGAAGCAT A TAGAGGGAGTAAGATGAGGA GGGATGTGATTTGTTAGGAA CCCTATAGTGAGTCGTATTACATTATTCTAACCGTCATTC
EYVK_VL68 c316751c-001 RS0805 Node_67__IGKV5-45*01__211__30__0.43333__67.3098__0.51852 RS0820 RS0708 T7p c316751c-002	AGACTACTTCCATGATCCAC A GGGATGTGATTTGTTAGGAA AGTCTCCACACTGTTGATACTGAGAGTGAA A GATGAAGATTGAGGGAAGAA GAGATTAGAGATGAGTTGGA CCCTATAGTGAGTCGTATTACATTATTCTAACCGTCATTC
EYVK_VL68 c316751c-001 RS0805 Node_67__IGKV5-45*01__221__30__0.4__64.8175__0.87037 RS0708 RS0967 T7p c316751c-002	AGACTACTTCCATGATCCAC A GGGATGTGATTTGTTAGGAA CAAAATCTTCAGTCTCCACACTGTTGATAC A GAGATTAGAGATGAGTTGGA TAGAGGGAGTAAGATGAGGA CCCTATAGTGAGTCGTATTACATTATTCTAACCGTCATTC
EYVK_VL68 c316751c-001 RS0820 Node_67__IGKV5-45*01__231__30__0.33333__64.005__0.96296 RS0708 RS0967 T7p c316751c-002	AGACTACTTCCATGATCCAC A GATGAAGATTGAGGGAAGAA AAATACATTCCAAAATCTTCAGTCTCCACA A GAGATTAGAGATGAGTTGGA TAGAGGGAGTAAGATGAGGA CCCTATAGTGAGTCGTATTACATTATTCTAACCGTCATTC
EYVK_VL68 c316751c-001 RS0805 Node_67__IGKV5-45*01__244__30__0.33333__63.1657__0.96296 RS0820 RS0967 T7p c316751c-002	AGACTACTTCCATGATCCAC A GGGATGTGATTTGTTAGGAA ACTCTGTTGACAGAAATACATTCCAAAATC A GATGAAGATTGAGGGAAGAA TAGAGGGAGTAAGATGAGGA CCCTATAGTGAGTCGTATTACATTATTCTAACCGTCATTC
EYVK_VL68 c316751c-001 RS0708 Node_67__IGKV5-45*01__254__30__0.43333__67.5016__1 RS0805 RS0820 T7p c316751c-002	AGACTACTTCCATGATCCAC A GAGATTAGAGATGAGTTGGA GCCAGCTGTTACTCTGTTGACAGAAATACA A GGGATGTGATTTGTTAGGAA GATGAAGATTGAGGGAAGAA CCCTATAGTGAGTCGTATTACATTATTCTAACCGTCATTC
EYVK_VL68 c316751c-001 RS0708 Node_68__IGKV6-14*01__64__30__0.5__71.7172__0.52172 RS0707 RS0584 T7p c316751c-002	AGACTACTTCCATGATCCAC A GAGATTAGAGATGAGTTGGA AGTACGAACATTCTGACTGGCCTTGCAGGT A TGTGGTTTGGAGATGATAGA TGGGAGGATTGAGATGAGTT CCCTATAGTGAGTCGTATTACATTATTCTAACCGTCATTC
EYVK_VL68 c316751c-001 RS0896 Node_68__IGKV6-14*01__74__30__0.5__70.0354__0.82963 RS0707 RS0584 T7p c316751c-002	AGACTACTTCCATGATCCAC A GGGATTATGGGTTTGTAGTA AGGCTACAGCAGTACGAACATTCTGACTGG A TGTGGTTTGGAGATGATAGA TGGGAGGATTGAGATGAGTT CCCTATAGTGAGTCGTATTACATTATTCTAACCGTCATTC
EYVK_VL68 c316751c-001 RS0896 Node_68__IGKV6-14*01__121__30__0.46667__67.8063__0.5 RS0584 RS0708 T7p c316751c-002	AGACTACTTCCATGATCCAC A GGGATTATGGGTTTGTAGTA CAAGTAAATCAGTGCTTTAGGAGACTGCCC A TGGGAGGATTGAGATGAGTT GAGATTAGAGATGAGTTGGA CCCTATAGTGAGTCGTATTACATTATTCTAACCGTCATTC
EYVK_VL68 c316751c-001 RS0707 Node_68__IGKV6-14*01__131__30__0.43333__66.9772__0.77778 RS0708 RS0896 T7p c316751c-002	AGACTACTTCCATGATCCAC A TGTGGTTTGGAGATGATAGA GGTTGGATGCCAAGTAAATCAGTGCTTTAG A GAGATTAGAGATGAGTTGGA GGGATTATGGGTTTGTAGTA CCCTATAGTGAGTCGTATTACATTATTCTAACCGTCATTC
EYVK_VL68 c316751c-001 RS0708 Node_68__IGKV6-14*01__141__30__0.53333__71.8811__0.96296 RS0584 RS0707 T7p c316751c-002	AGACTACTTCCATGATCCAC A GAGATTAGAGATGAGTTGGA CCAGTGTGCCGGTTGGATGCCAAGTAAATC A TGGGAGGATTGAGATGAGTT TGTGGTTTGGAGATGATAGA CCCTATAGTGAGTCGTATTACATTATTCTAACCGTCATTC
EYVK_VL68 c316751c-001 RS0707 Node_68__IGKV6-14*01__152__30__0.6__73.8024__0.52855 RS0584 RS0896 T7p c316751c-002	AGACTACTTCCATGATCCAC A TGTGGTTTGGAGATGATAGA GATCAGGGACTCCAGTGTGCCGGTTGGATG A TGGGAGGATTGAGATGAGTT GGGATTATGGGTTTGTAGTA CCCTATAGTGAGTCGTATTACATTATTCTAACCGTCATTC
EYVK_VL68 c316751c-001 RS0708 Node_68__IGKV6-14*01__213__30__0.43333__67.793__0.5 RS0896 RS0584 T7p c316751c-002	AGACTACTTCCATGATCCAC A GAGATTAGAGATGAGTTGGA TCAGATTGCACATTGCTAATGGTGAGAGTG A GGGATTATGGGTTTGTAGTA TGGGAGGATTGAGATGAGTT CCCTATAGTGAGTCGTATTACATTATTCTAACCGTCATTC
EYVK_VL68 c316751c-001 RS0708 Node_68__IGKV6-14*01__223__30__0.43333__69.3159__0.8179 RS0896 RS0707 T7p c316751c-002	AGACTACTTCCATGATCCAC A GAGATTAGAGATGAGTTGGA TGCCAGGTCTTCAGATTGCACATTGCTAAT A GGGATTATGGGTTTGTAGTA TGTGGTTTGGAGATGATAGA CCCTATAGTGAGTCGTATTACATTATTCTAACCGTCATTC
EYVK_VL68 c316751c-001 RS0707 Node_68__IGKV6-14*01__233__30__0.4__67.06__0.65818 RS0584 RS0708 T7p c316751c-002	AGACTACTTCCATGATCCAC A TGTGGTTTGGAGATGATAGA AGAAATAATCTGCCAGGTCTTCAGATTGCA A TGGGAGGATTGAGATGAGTT GAGATTAGAGATGAGTTGGA CCCTATAGTGAGTCGTATTACATTATTCTAACCGTCATTC
EYVK_VL68 c316751c-001 RS0707 Node_68__IGKV6-14*01__243__30__0.43333__68.651__0.72222 RS0896 RS0584 T7p c316751c-002	AGACTACTTCCATGATCCAC A TGTGGTTTGGAGATGATAGA TGTTGCAGACAGAAATAATCTGCCAGGTCT A GGGATTATGGGTTTGTAGTA TGGGAGGATTGAGATGAGTT CCCTATAGTGAGTCGTATTACATTATTCTAACCGTCATTC
EYVK_VL68 c316751c-001 RS0896 Node_68__IGKV6-14*01__255__30__0.33333__63.2731__0.97222 RS0584 RS0708 T7p c316751c-002	AGACTACTTCCATGATCCAC A GGGATTATGGGTTTGTAGTA GGATAATTCCAATGTTGCAGACAGAAATAA A TGGGAGGATTGAGATGAGTT GAGATTAGAGATGAGTTGGA CCCTATAGTGAGTCGTATTACATTATTCTAACCGTCATTC
EYVK_VL68 c316751c-001 RS0707 Node_69__IGKV6-15*01__38__30__0.56667__72.3814__0.51111 RS0578 RS0584 T7p c316751c-002	AGACTACTTCCATGATCCAC A TGTGGTTTGGAGATGATAGA AGGTGACGCTGACCCTGTCTCCTACTGATG A GGGTGGTTTAGTGTGTGTTT TGGGAGGATTGAGATGAGTT CCCTATAGTGAGTCGTATTACATTATTCTAACCGTCATTC
EYVK_VL68 c316751c-001 RS0584 Node_69__IGKV6-15*01__66__30__0.5__70.3128__0.54387 RS0578 RS0805 T7p c316751c-002	AGACTACTTCCATGATCCAC A TGGGAGGATTGAGATGAGTT TTAGTACCCACATTCTGACTGGCCTTGCAG A GGGTGGTTTAGTGTGTGTTT GGGATGTGATTTGTTAGGAA CCCTATAGTGAGTCGTATTACATTATTCTAACCGTCATTC
EYVK_VL68 c316751c-001 RS0578 Node_69__IGKV6-15*01__76__30__0.46667__67.9112__0.92593 RS0707 RS0805 T7p c316751c-002	AGACTACTTCCATGATCCAC A GGGTGGTTTAGTGTGTGTTT CCAGGCTACATTAGTACCCACATTCTGACT A TGTGGTTTGGAGATGATAGA GGGATGTGATTTGTTAGGAA CCCTATAGTGAGTCGTATTACATTATTCTAACCGTCATTC
EYVK_VL68 c316751c-001 RS0805 Node_69__IGKV6-15*01__86__30__0.43333__67.0909__0.62235 RS0584 RS0707 T7p c316751c-002	AGACTACTTCCATGATCCAC A GGGATGTGATTTGTTAGGAA TCTGTTGATACCAGGCTACATTAGTACCCA A TGGGAGGATTGAGATGAGTT TGTGGTTTGGAGATGATAGA CCCTATAGTGAGTCGTATTACATTATTCTAACCGTCATTC
EYVK_VL68 c316751c-001 RS0584 Node_69__IGKV6-15*01__134__30__0.5__71.4235__0.5 RS0707 RS0578 T7p c316751c-002	AGACTACTTCCATGATCCAC A TGGGAGGATTGAGATGAGTT ACCGGTAGGATGCCGAGTAAATCAGTGCTT A TGTGGTTTGGAGATGATAGA GGGTGGTTTAGTGTGTGTTT CCCTATAGTGAGTCGTATTACATTATTCTAACCGTCATTC
EYVK_VL68 c316751c-001 RS0584 Node_69__IGKV6-15*01__144__30__0.53333__71.839__0.69444 RS0805 RS0578 T7p c316751c-002	AGACTACTTCCATGATCCAC A TGGGAGGATTGAGATGAGTT ACTCCACTGTACCGGTAGGATGCCGAGTAA A GGGATGTGATTTGTTAGGAA GGGTGGTTTAGTGTGTGTTT CCCTATAGTGAGTCGTATTACATTATTCTAACCGTCATTC
EYVK_VL68 c316751c-001 RS0578 Node_69__IGKV6-15*01__154__30__0.6__73.6775__0.77646 RS0707 RS0805 T7p c316751c-002	AGACTACTTCCATGATCCAC A GGGTGGTTTAGTGTGTGTTT GCGATCAGGGACTCCACTGTACCGGTAGGA A TGTGGTTTGGAGATGATAGA GGGATGTGATTTGTTAGGAA CCCTATAGTGAGTCGTATTACATTATTCTAACCGTCATTC
EYVK_VL68 c316751c-001 RS0707 Node_69__IGKV6-15*01__208__30__0.46667__68.5718__0.54405 RS0805 RS0584 T7p c316751c-002	AGACTACTTCCATGATCCAC A TGTGGTTTGGAGATGATAGA CTGCACATTGCTGATGGTGAGAGTGAAATC A GGGATGTGATTTGTTAGGAA TGGGAGGATTGAGATGAGTT CCCTATAGTGAGTCGTATTACATTATTCTAACCGTCATTC
EYVK_VL68 c316751c-001 RS0584 Node_69__IGKV6-15*01__218__30__0.46667__70.2357__0.6963 RS0707 RS0578 T7p c316751c-002	AGACTACTTCCATGATCCAC A TGGGAGGATTGAGATGAGTT AGTCTTCAGACTGCACATTGCTGATGGTGA A TGTGGTTTGGAGATGATAGA GGGTGGTTTAGTGTGTGTTT CCCTATAGTGAGTCGTATTACATTATTCTAACCGTCATTC
EYVK_VL68 c316751c-001 RS0578 Node_69__IGKV6-15*01__228__30__0.46667__68.9471__0.55741 RS0584 RS0805 T7p c316751c-002	AGACTACTTCCATGATCCAC A GGGTGGTTTAGTGTGTGTTT TACTCTGCCAAGTCTTCAGACTGCACATTG A TGGGAGGATTGAGATGAGTT GGGATGTGATTTGTTAGGAA CCCTATAGTGAGTCGTATTACATTATTCTAACCGTCATTC
EYVK_VL68 c316751c-001 RS0578 Node_69__IGKV6-15*01__238__30__0.43333__66.7197__0.86111 RS0707 RS0805 T7p c316751c-002	AGACTACTTCCATGATCCAC A GGGTGGTTTAGTGTGTGTTT CTGACAGAAATACTCTGCCAAGTCTTCAGA A TGTGGTTTGGAGATGATAGA GGGATGTGATTTGTTAGGAA CCCTATAGTGAGTCGTATTACATTATTCTAACCGTCATTC
EYVK_VL68 c316751c-001 RS0805 Node_69__IGKV6-15*01__248__30__0.36667__65.1499__0.75926 RS0707 RS0584 T7p c316751c-002	AGACTACTTCCATGATCCAC A GGGATGTGATTTGTTAGGAA TGTTATATTGCTGACAGAAATACTCTGCCA A TGTGGTTTGGAGATGATAGA TGGGAGGATTGAGATGAGTT CCCTATAGTGAGTCGTATTACATTATTCTAACCGTCATTC
EYVK_VL68 c316751c-001 RS0578 Node_69__IGKV6-15*01__258__30__0.36667__64.5814__0.85185 RS0584 RS0707 T7p c316751c-002	AGACTACTTCCATGATCCAC A GGGTGGTTTAGTGTGTGTTT AGAGGATAGCTGTTATATTGCTGACAGAAA A TGGGAGGATTGAGATGAGTT TGTGGTTTGGAGATGATAGA CCCTATAGTGAGTCGTATTACATTATTCTAACCGTCATTC
EYVK_VL68 c316751c-001 RS0896 Node_6__IGKV12-104-2*01__1__30__0.53333__70.0388__1 RS0578 RS0763 T7p c316751c-002	AGACTACTTCCATGATCCAC A GGGATTATGGGTTTGTAGTA GGAGGCTGGTGTCTGGATCATCCTAATGTC A GGGTGGTTTAGTGTGTGTTT GGGTAGTGGGAATGATTTAT CCCTATAGTGAGTCGTATTACATTATTCTAACCGTCATTC
EYVK_VL68 c316751c-001 RS0967 Node_6__IGKV12-104-2*01__11__30__0.53333__72.4217__1 RS0763 RS0578 T7p c316751c-002	AGACTACTTCCATGATCCAC A TAGAGGGAGTAAGATGAGGA ATCCAGAAAGGGAGGCTGGTGTCTGGATCA A GGGTAGTGGGAATGATTTAT GGGTGGTTTAGTGTGTGTTT CCCTATAGTGAGTCGTATTACATTATTCTAACCGTCATTC
EYVK_VL68 c316751c-001 RS0967 Node_6__IGKV12-104-2*01__21__30__0.56667__73.3531__1 RS0578 RS0896 T7p c316751c-002	AGACTACTTCCATGATCCAC A TAGAGGGAGTAAGATGAGGA TCTCCCAGAGATCCAGAAAGGGAGGCTGGT A GGGTGGTTTAGTGTGTGTTT GGGATTATGGGTTTGTAGTA CCCTATAGTGAGTCGTATTACATTATTCTAACCGTCATTC
EYVK_VL68 c316751c-001 RS0896 Node_6__IGKV12-104-2*01__31__30__0.46667__66.9932__0.89815 RS0967 RS0763 T7p c316751c-002	AGACTACTTCCATGATCCAC A GGGATTATGGGTTTGTAGTA GGTAACACTTTCTCCCAGAGATCCAGAAAG A TAGAGGGAGTAAGATGAGGA GGGTAGTGGGAATGATTTAT CCCTATAGTGAGTCGTATTACATTATTCTAACCGTCATTC
EYVK_VL68 c316751c-001 RS0763 Node_6__IGKV12-104-2*01__41__30__0.5__69.2659__0.93519 RS0896 RS0578 T7p c316751c-002	AGACTACTTCCATGATCCAC A GGGTAGTGGGAATGATTTAT GGCATGTGATGGTAACACTTTCTCCCAGAG A GGGATTATGGGTTTGTAGTA GGGTGGTTTAGTGTGTGTTT CCCTATAGTGAGTCGTATTACATTATTCTAACCGTCATTC
EYVK_VL68 c316751c-001 RS0763 Node_6__IGKV12-104-2*01__51__30__0.5__72.6075__1 RS0967 RS0578 T7p c316751c-002	AGACTACTTCCATGATCCAC A GGGTAGTGGGAATGATTTAT TGGCTTGCCTGGCATGTGATGGTAACACTT A TAGAGGGAGTAAGATGAGGA GGGTGGTTTAGTGTGTGTTT CCCTATAGTGAGTCGTATTACATTATTCTAACCGTCATTC
EYVK_VL68 c316751c-001 RS0967 Node_6__IGKV12-104-2*01__66__30__0.53333__73.8624__1 RS0896 RS0578 T7p c316751c-002	AGACTACTTCCATGATCCAC A TAGAGGGAGTAAGATGAGGA CTTTTGCCAATGTCCTGGCTTGCCTGGCAT A GGGATTATGGGTTTGTAGTA GGGTGGTTTAGTGTGTGTTT CCCTATAGTGAGTCGTATTACATTATTCTAACCGTCATTC
EYVK_VL68 c316751c-001 RS0967 Node_6__IGKV12-104-2*01__76__30__0.4__66.8399__1 RS0896 RS0763 T7p c316751c-002	AGACTACTTCCATGATCCAC A TAGAGGGAGTAAGATGAGGA CCATAATAAACTTTTGCCAATGTCCTGGCT A GGGATTATGGGTTTGTAGTA GGGTAGTGGGAATGATTTAT CCCTATAGTGAGTCGTATTACATTATTCTAACCGTCATTC
EYVK_VL68 c316751c-001 RS0763 Node_6__IGKV12-104-2*01__86__30__0.33333__64.2893__0.90741 RS0578 RS0896 T7p c316751c-002	AGACTACTTCCATGATCCAC A GGGTAGTGGGAATGATTTAT TCTGCTGATACCATAATAAACTTTTGCCAA A GGGTGGTTTAGTGTGTGTTT GGGATTATGGGTTTGTAGTA CCCTATAGTGAGTCGTATTACATTATTCTAACCGTCATTC
EYVK_VL68 c316751c-001 RS0763 Node_6__IGKV12-104-2*01__96__30__0.33333__63.2602__0.81944 RS0967 RS0578 T7p c316751c-002	AGACTACTTCCATGATCCAC A GGGTAGTGGGAATGATTTAT TTTCCAGTCTTCTGCTGATACCATAATAAA A TAGAGGGAGTAAGATGAGGA GGGTGGTTTAGTGTGTGTTT CCCTATAGTGAGTCGTATTACATTATTCTAACCGTCATTC
EYVK_VL68 c316751c-001 RS0967 Node_6__IGKV12-104-2*01__106__30__0.46667__67.7836__1 RS0578 RS0896 T7p c316751c-002	AGACTACTTCCATGATCCAC A TAGAGGGAGTAAGATGAGGA CTTAGGGGGATTTCCAGTCTTCTGCTGATA A GGGTGGTTTAGTGTGTGTTT GGGATTATGGGTTTGTAGTA CCCTATAGTGAGTCGTATTACATTATTCTAACCGTCATTC
EYVK_VL68 c316751c-001 RS0763 Node_6__IGKV12-104-2*01__116__30__0.43333__66.9944__1 RS0967 RS0896 T7p c316751c-002	AGACTACTTCCATGATCCAC A GGGTAGTGGGAATGATTTAT AGATCAGAATCTTAGGGGGATTTCCAGTCT A TAGAGGGAGTAAGATGAGGA GGGATTATGGGTTTGTAGTA CCCTATAGTGAGTCGTATTACATTATTCTAACCGTCATTC
EYVK_VL68 c316751c-001 RS0896 Node_6__IGKV12-104-2*01__126__30__0.4__63.2657__1 RS0578 RS0763 T7p c316751c-002	AGACTACTTCCATGATCCAC A GGGATTATGGGTTTGTAGTA GATGTAGTATAGATCAGAATCTTAGGGGGA A GGGTGGTTTAGTGTGTGTTT GGGTAGTGGGAATGATTTAT CCCTATAGTGAGTCGTATTACATTATTCTAACCGTCATTC
EYVK_VL68 c316751c-001 RS0967 Node_6__IGKV12-104-2*01__136__30__0.36667__64.3974__0.94444 RS0763 RS0578 T7p c316751c-002	AGACTACTTCCATGATCCAC A TAGAGGGAGTAAGATGAGGA TGCCAAGTTGGATGTAGTATAGATCAGAAT A GGGTAGTGGGAATGATTTAT GGGTGGTTTAGTGTGTGTTT CCCTATAGTGAGTCGTATTACATTATTCTAACCGTCATTC
EYVK_VL68 c316751c-001 RS0578 Node_6__IGKV12-104-2*01__146__30__0.4__66.7197__0.80556 RS0967 RS0896 T7p c316751c-002	AGACTACTTCCATGATCCAC A GGGTGGTTTAGTGTGTGTTT AAATCCCATCTGCCAAGTTGGATGTAGTAT A TAGAGGGAGTAAGATGAGGA GGGATTATGGGTTTGTAGTA CCCTATAGTGAGTCGTATTACATTATTCTAACCGTCATTC
EYVK_VL68 c316751c-001 RS0967 Node_6__IGKV12-104-2*01__156__30__0.46667__69.5638__0.88889 RS0896 RS0763 T7p c316751c-002	AGACTACTTCCATGATCCAC A TAGAGGGAGTAAGATGAGGA ACCCTTGATGAAATCCCATCTGCCAAGTTG A GGGATTATGGGTTTGTAGTA GGGTAGTGGGAATGATTTAT CCCTATAGTGAGTCGTATTACATTATTCTAACCGTCATTC
EYVK_VL68 c316751c-001 RS0578 Node_6__IGKV12-104-2*01__166__30__0.5__70.6208__1 RS0763 RS0896 T7p c316751c-002	AGACTACTTCCATGATCCAC A GGGTGGTTTAGTGTGTGTTT ACTGCCACTGACCCTTGATGAAATCCCATC A GGGTAGTGGGAATGATTTAT GGGATTATGGGTTTGTAGTA CCCTATAGTGAGTCGTATTACATTATTCTAACCGTCATTC
EYVK_VL68 c316751c-001 RS0578 Node_6__IGKV12-104-2*01__176__30__0.53333__71.4225__0.6383 RS0967 RS0763 T7p c316751c-002	AGACTACTTCCATGATCCAC A GGGTGGTTTAGTGTGTGTTT TACCTGATCCACTGCCACTGACCCTTGATG A TAGAGGGAGTAAGATGAGGA GGGTAGTGGGAATGATTTAT CCCTATAGTGAGTCGTATTACATTATTCTAACCGTCATTC
EYVK_VL68 c316751c-001 RS0896 Node_6__IGKV12-104-2*01__186__30__0.46667__69.352__0.69279 RS0967 RS0578 T7p c316751c-002	AGACTACTTCCATGATCCAC A GGGATTATGGGTTTGTAGTA AAAAACTGTGTACCTGATCCACTGCCACTG A TAGAGGGAGTAAGATGAGGA GGGTGGTTTAGTGTGTGTTT CCCTATAGTGAGTCGTATTACATTATTCTAACCGTCATTC
EYVK_VL68 c316751c-001 RS0763 Node_6__IGKV12-104-2*01__196__30__0.4__64.9859__1 RS0967 RS0896 T7p c316751c-002	AGACTACTTCCATGATCCAC A GGGTAGTGGGAATGATTTAT GAACTTGAGAAAAAACTGTGTACCTGATCC A TAGAGGGAGTAAGATGAGGA GGGATTATGGGTTTGTAGTA CCCTATAGTGAGTCGTATTACATTATTCTAACCGTCATTC
EYVK_VL68 c316751c-001 RS0896 Node_6__IGKV12-104-2*01__206__30__0.43333__68.4328__1 RS0763 RS0578 T7p c316751c-002	AGACTACTTCCATGATCCAC A GGGATTATGGGTTTGTAGTA TCAGGCTGCTGAACTTGAGAAAAAACTGTG A GGGTAGTGGGAATGATTTAT GGGTGGTTTAGTGTGTGTTT CCCTATAGTGAGTCGTATTACATTATTCTAACCGTCATTC
EYVK_VL68 c316751c-001 RS0578 Node_6__IGKV12-104-2*01__216__30__0.5__71.5241__1 RS0763 RS0967 T7p c316751c-002	AGACTACTTCCATGATCCAC A GGGTGGTTTAGTGTGTGTTT TCTTCAGGCTTCAGGCTGCTGAACTTGAGA A GGGTAGTGGGAATGATTTAT TAGAGGGAGTAAGATGAGGA CCCTATAGTGAGTCGTATTACATTATTCTAACCGTCATTC
EYVK_VL68 c316751c-001 RS0896 Node_6__IGKV12-104-2*01__226__30__0.53333__72.3921__0.97222 RS0967 RS0578 T7p c316751c-002	AGACTACTTCCATGATCCAC A GGGATTATGGGTTTGTAGTA GGTTGCAGTATCTTCAGGCTTCAGGCTGCT A TAGAGGGAGTAAGATGAGGA GGGTGGTTTAGTGTGTGTTT CCCTATAGTGAGTCGTATTACATTATTCTAACCGTCATTC
EYVK_VL68 c316751c-001 RS0896 Node_6__IGKV12-104-2*01__236__30__0.4__66.4173__0.83333 RS0967 RS0763 T7p c316751c-002	AGACTACTTCCATGATCCAC A GGGATTATGGGTTTGTAGTA AACAGTAATAGGTTGCAGTATCTTCAGGCT A TAGAGGGAGTAAGATGAGGA GGGTAGTGGGAATGATTTAT CCCTATAGTGAGTCGTATTACATTATTCTAACCGTCATTC
EYVK_VL68 c316751c-001 RS0578 Node_6__IGKV12-104-2*01__246__30__0.4__66.1223__0.86111 RS0763 RS0896 T7p c316751c-002	AGACTACTTCCATGATCCAC A GGGTGGTTTAGTGTGTGTTT TAACCCTGACAACAGTAATAGGTTGCAGTA A GGGTAGTGGGAATGATTTAT GGGATTATGGGTTTGTAGTA CCCTATAGTGAGTCGTATTACATTATTCTAACCGTCATTC
EYVK_VL68 c316751c-001 RS0967 Node_6__IGKV12-104-2*01__256__30__0.36667__63.4296__1 RS0763 RS0578 T7p c316751c-002	AGACTACTTCCATGATCCAC A TAGAGGGAGTAAGATGAGGA GAATAACCAGTAACCCTGACAACAGTAATA A GGGTAGTGGGAATGATTTAT GGGTGGTTTAGTGTGTGTTT CCCTATAGTGAGTCGTATTACATTATTCTAACCGTCATTC
EYVK_VL68 c316751c-001 RS0468 Node_70__IGKV6-15-1*01__7__30__0.4__65.0997__0.53139 RS0639 RS0793 T7p c316751c-002	AGACTACTTCCATGATCCAC A AGGAGGAGGGTAATGATAGA GGACATAAATTTTTGAGACTGGGTCATCAC A AGTGTGGGATTGATGAGATA GGATGTTATGAGTGTTGGGT CCCTATAGTGAGTCGTATTACATTATTCTAACCGTCATTC
EYVK_VL68 c316751c-001 RS0468 Node_70__IGKV6-15-1*01__18__30__0.36667__63.198__1 RS0639 RS0805 T7p c316751c-002	AGACTACTTCCATGATCCAC A AGGAGGAGGGTAATGATAGA CCTACTGAAGTGGACATAAATTTTTGAGAC A AGTGTGGGATTGATGAGATA GGGATGTGATTTGTTAGGAA CCCTATAGTGAGTCGTATTACATTATTCTAACCGTCATTC
EYVK_VL68 c316751c-001 RS0793 Node_70__IGKV6-15-1*01__28__30__0.46667__67.25__0.77037 RS0468 RS0805 T7p c316751c-002	AGACTACTTCCATGATCCAC A GGATGTTATGAGTGTTGGGT GACCCTCTCTCCTACTGAAGTGGACATAAA A AGGAGGAGGGTAATGATAGA GGGATGTGATTTGTTAGGAA CCCTATAGTGAGTCGTATTACATTATTCTAACCGTCATTC
EYVK_VL68 c316751c-001 RS0793 Node_70__IGKV6-15-1*01__38__30__0.5__68.5872__0.72407 RS0639 RS0805 T7p c316751c-002	AGACTACTTCCATGATCCAC A GGATGTTATGAGTGTTGGGT AGGTGATGATGACCCTCTCTCCTACTGAAG A AGTGTGGGATTGATGAGATA GGGATGTGATTTGTTAGGAA CCCTATAGTGAGTCGTATTACATTATTCTAACCGTCATTC
EYVK_VL68 c316751c-001 RS0468 Node_70__IGKV6-15-1*01__48__30__0.56667__73.1464__0.72229 RS0793 RS0639 T7p c316751c-002	AGACTACTTCCATGATCCAC A AGGAGGAGGGTAATGATAGA CTGGCCTTGCAGGTGATGATGACCCTCTCT A GGATGTTATGAGTGTTGGGT AGTGTGGGATTGATGAGATA CCCTATAGTGAGTCGTATTACATTATTCTAACCGTCATTC
EYVK_VL68 c316751c-001 RS0468 Node_70__IGKV6-15-1*01__64__30__0.5__71.0205__0.52172 RS0639 RS0805 T7p c316751c-002	AGACTACTTCCATGATCCAC A AGGAGGAGGGTAATGATAGA AGTACCTACATTCTGACTGGCCTTGCAGGT A AGTGTGGGATTGATGAGATA GGGATGTGATTTGTTAGGAA CCCTATAGTGAGTCGTATTACATTATTCTAACCGTCATTC
EYVK_VL68 c316751c-001 RS0468 Node_70__IGKV6-15-1*01__74__30__0.5__69.3259__0.80185 RS0805 RS0793 T7p c316751c-002	AGACTACTTCCATGATCCAC A AGGAGGAGGGTAATGATAGA AGGCTACAGCAGTACCTACATTCTGACTGG A GGGATGTGATTTGTTAGGAA GGATGTTATGAGTGTTGGGT CCCTATAGTGAGTCGTATTACATTATTCTAACCGTCATTC
EYVK_VL68 c316751c-001 RS0639 Node_70__IGKV6-15-1*01__132__30__0.43333__67.8167__0.50926 RS0793 RS0805 T7p c316751c-002	AGACTACTTCCATGATCCAC A AGTGTGGGATTGATGAGATA CAGTTGGATGCCCAGTAAATCAGTGCTTTA A GGATGTTATGAGTGTTGGGT GGGATGTGATTTGTTAGGAA CCCTATAGTGAGTCGTATTACATTATTCTAACCGTCATTC
EYVK_VL68 c316751c-001 RS0639 Node_70__IGKV6-15-1*01__142__30__0.46667__69.7762__0.84259 RS0793 RS0468 T7p c316751c-002	AGACTACTTCCATGATCCAC A AGTGTGGGATTGATGAGATA TCCAGTGTACCAGTTGGATGCCCAGTAAAT A GGATGTTATGAGTGTTGGGT AGGAGGAGGGTAATGATAGA CCCTATAGTGAGTCGTATTACATTATTCTAACCGTCATTC
EYVK_VL68 c316751c-001 RS0639 Node_70__IGKV6-15-1*01__152__30__0.53333__69.9339__0.62114 RS0468 RS0805 T7p c316751c-002	AGACTACTTCCATGATCCAC A AGTGTGGGATTGATGAGATA GATCAGGGACTCCAGTGTACCAGTTGGATG A AGGAGGAGGGTAATGATAGA GGGATGTGATTTGTTAGGAA CCCTATAGTGAGTCGTATTACATTATTCTAACCGTCATTC
EYVK_VL68 c316751c-001 RS0730 Node_76__IGKV6-32*01__1__30__0.43333__67.0417__0.66442 RS0639 RS0793 T7p c316751c-002	AGACTACTTCCATGATCCAC A AGTTGAGGTGGGAGAGTATT GAATTTGGGAGTCTGGGTCATCACAATACT A AGTGTGGGATTGATGAGATA GGATGTTATGAGTGTTGGGT CCCTATAGTGAGTCGTATTACATTATTCTAACCGTCATTC
EYVK_VL68 c316751c-001 RS0967 Node_76__IGKV6-32*01__11__30__0.46667__69.8064__0.96296 RS0639 RS0730 T7p c316751c-002	AGACTACTTCCATGATCCAC A TAGAGGGAGTAAGATGAGGA ATACAAGCAGGAATTTGGGAGTCTGGGTCA A AGTGTGGGATTGATGAGATA AGTTGAGGTGGGAGAGTATT CCCTATAGTGAGTCGTATTACATTATTCTAACCGTCATTC
EYVK_VL68 c316751c-001 RS0967 Node_76__IGKV6-32*01__21__30__0.46667__69.8145__1 RS0639 RS0793 T7p c316751c-002	AGACTACTTCCATGATCCAC A TAGAGGGAGTAAGATGAGGA TCTCCTGCTGATACAAGCAGGAATTTGGGA A AGTGTGGGATTGATGAGATA GGATGTTATGAGTGTTGGGT CCCTATAGTGAGTCGTATTACATTATTCTAACCGTCATTC
EYVK_VL68 c316751c-001 RS0967 Node_76__IGKV6-32*01__31__30__0.53333__70.3199__1 RS0730 RS0793 T7p c316751c-002	AGACTACTTCCATGATCCAC A TAGAGGGAGTAAGATGAGGA GGTAACCCTGTCTCCTGCTGATACAAGCAG A AGTTGAGGTGGGAGAGTATT GGATGTTATGAGTGTTGGGT CCCTATAGTGAGTCGTATTACATTATTCTAACCGTCATTC
EYVK_VL68 c316751c-001 RS0793 Node_76__IGKV6-32*01__41__30__0.53333__71.6106__0.96296 RS0639 RS0730 T7p c316751c-002	AGACTACTTCCATGATCCAC A GGATGTTATGAGTGTTGGGT TGCAGGTTATGGTAACCCTGTCTCCTGCTG A AGTGTGGGATTGATGAGATA AGTTGAGGTGGGAGAGTATT CCCTATAGTGAGTCGTATTACATTATTCTAACCGTCATTC
EYVK_VL68 c316751c-001 RS0967 Node_76__IGKV6-32*01__51__30__0.53333__72.0385__0.72211 RS0730 RS0639 T7p c316751c-002	AGACTACTTCCATGATCCAC A TAGAGGGAGTAAGATGAGGA TGACTGGCCTTGCAGGTTATGGTAACCCTG A AGTTGAGGTGGGAGAGTATT AGTGTGGGATTGATGAGATA CCCTATAGTGAGTCGTATTACATTATTCTAACCGTCATTC
EYVK_VL68 c316751c-001 RS0793 Node_76__IGKV6-32*01__61__30__0.5__71.3555__0.66986 RS0967 RS0639 T7p c316751c-002	AGACTACTTCCATGATCCAC A GGATGTTATGAGTGTTGGGT ACTCACACTCTGACTGGCCTTGCAGGTTAT A TAGAGGGAGTAAGATGAGGA AGTGTGGGATTGATGAGATA CCCTATAGTGAGTCGTATTACATTATTCTAACCGTCATTC
EYVK_VL68 c316751c-001 RS0730 Node_76__IGKV6-32*01__71__30__0.46667__67.8466__1 RS0793 RS0967 T7p c316751c-002	AGACTACTTCCATGATCCAC A AGTTGAGGTGGGAGAGTATT CTACATCATTACTCACACTCTGACTGGCCT A GGATGTTATGAGTGTTGGGT TAGAGGGAGTAAGATGAGGA CCCTATAGTGAGTCGTATTACATTATTCTAACCGTCATTC
EYVK_VL68 c316751c-001 RS0793 Node_76__IGKV6-32*01__81__30__0.43333__66.5674__0.97222 RS0730 RS0639 T7p c316751c-002	AGACTACTTCCATGATCCAC A GGATGTTATGAGTGTTGGGT TGGTACCAAGCTACATCATTACTCACACTC A AGTTGAGGTGGGAGAGTATT AGTGTGGGATTGATGAGATA CCCTATAGTGAGTCGTATTACATTATTCTAACCGTCATTC
EYVK_VL68 c316751c-001 RS0967 Node_76__IGKV6-32*01__91__30__0.43333__68.6736__0.8 RS0639 RS0730 T7p c316751c-002	AGACTACTTCCATGATCCAC A TAGAGGGAGTAAGATGAGGA TGGCTTCTGTTGGTACCAAGCTACATCATT A AGTGTGGGATTGATGAGATA AGTTGAGGTGGGAGAGTATT CCCTATAGTGAGTCGTATTACATTATTCTAACCGTCATTC
EYVK_VL68 c316751c-001 RS0639 Node_76__IGKV6-32*01__101__30__0.56667__72.3203__0.84167 RS0793 RS0967 T7p c316751c-002	AGACTACTTCCATGATCCAC A AGTGTGGGATTGATGAGATA GAGACTGCCCTGGCTTCTGTTGGTACCAAG A GGATGTTATGAGTGTTGGGT TAGAGGGAGTAAGATGAGGA CCCTATAGTGAGTCGTATTACATTATTCTAACCGTCATTC
EYVK_VL68 c316751c-001 RS0730 Node_76__IGKV6-32*01__111__30__0.53333__72.8904__0.51627 RS0793 RS0967 T7p c316751c-002	AGACTACTTCCATGATCCAC A AGTTGAGGTGGGAGAGTATT AGCAGTTTAGGAGACTGCCCTGGCTTCTGT A GGATGTTATGAGTGTTGGGT TAGAGGGAGTAAGATGAGGA CCCTATAGTGAGTCGTATTACATTATTCTAACCGTCATTC
EYVK_VL68 c316751c-001 RS0639 Node_76__IGKV6-32*01__125__30__0.36667__64.0399__0.53571 RS0730 RS0793 T7p c316751c-002	AGACTACTTCCATGATCCAC A AGTGTGGGATTGATGAGATA ATGCATAGTATATCAGCAGTTTAGGAGACT A AGTTGAGGTGGGAGAGTATT GGATGTTATGAGTGTTGGGT CCCTATAGTGAGTCGTATTACATTATTCTAACCGTCATTC
EYVK_VL68 c316751c-001 RS0967 Node_76__IGKV6-32*01__135__30__0.4__66.1933__0.96296 RS0639 RS0730 T7p c316751c-002	AGACTACTTCCATGATCCAC A TAGAGGGAGTAAGATGAGGA TAGCGATTGGATGCATAGTATATCAGCAGT A AGTGTGGGATTGATGAGATA AGTTGAGGTGGGAGAGTATT CCCTATAGTGAGTCGTATTACATTATTCTAACCGTCATTC
EYVK_VL68 c316751c-001 RS0639 Node_76__IGKV6-32*01__145__30__0.46667__68.1168__1 RS0793 RS0967 T7p c316751c-002	AGACTACTTCCATGATCCAC A AGTGTGGGATTGATGAGATA GACTCCAGTGTAGCGATTGGATGCATAGTA A GGATGTTATGAGTGTTGGGT TAGAGGGAGTAAGATGAGGA CCCTATAGTGAGTCGTATTACATTATTCTAACCGTCATTC
EYVK_VL68 c316751c-001 RS0793 Node_76__IGKV6-32*01__155__30__0.56667__73.0213__0.52841 RS0967 RS0730 T7p c316751c-002	AGACTACTTCCATGATCCAC A GGATGTTATGAGTGTTGGGT AGCGATCAGGGACTCCAGTGTAGCGATTGG A TAGAGGGAGTAAGATGAGGA AGTTGAGGTGGGAGAGTATT CCCTATAGTGAGTCGTATTACATTATTCTAACCGTCATTC
EYVK_VL68 c316751c-001 RS0793 Node_76__IGKV6-32*01__178__30__0.56667__72.3487__0.51852 RS0730 RS0639 T7p c316751c-002	AGACTACTTCCATGATCCAC A GGATGTTATGAGTGTTGGGT CGTCCCATATCCACTGCCAGTGAAGCGATC A AGTTGAGGTGGGAGAGTATT AGTGTGGGATTGATGAGATA CCCTATAGTGAGTCGTATTACATTATTCTAACCGTCATTC
EYVK_VL68 c316751c-001 RS0639 Node_76__IGKV6-32*01__188__30__0.5__70.4184__0.69444 RS0967 RS0730 T7p c316751c-002	AGACTACTTCCATGATCCAC A AGTGTGGGATTGATGAGATA AAGTGAAATCCGTCCCATATCCACTGCCAG A TAGAGGGAGTAAGATGAGGA AGTTGAGGTGGGAGAGTATT CCCTATAGTGAGTCGTATTACATTATTCTAACCGTCATTC
EYVK_VL68 c316751c-001 RS0639 Node_76__IGKV6-32*01__198__30__0.43333__67.2941__0.58333 RS0793 RS0967 T7p c316751c-002	AGACTACTTCCATGATCCAC A AGTGTGGGATTGATGAGATA CTGATGGTGAAAGTGAAATCCGTCCCATAT A GGATGTTATGAGTGTTGGGT TAGAGGGAGTAAGATGAGGA CCCTATAGTGAGTCGTATTACATTATTCTAACCGTCATTC
EYVK_VL68 c316751c-001 RS0793 Node_76__IGKV6-32*01__208__30__0.46667__68.8942__0.7037 RS0967 RS0730 T7p c316751c-002	AGACTACTTCCATGATCCAC A GGATGTTATGAGTGTTGGGT CTGCACAGTGCTGATGGTGAAAGTGAAATC A TAGAGGGAGTAAGATGAGGA AGTTGAGGTGGGAGAGTATT CCCTATAGTGAGTCGTATTACATTATTCTAACCGTCATTC
EYVK_VL68 c316751c-001 RS0730 Node_76__IGKV6-32*01__218__30__0.56667__73.9031__0.75073 RS0639 RS0793 T7p c316751c-002	AGACTACTTCCATGATCCAC A AGTTGAGGTGGGAGAGTATT GGTCTTCAGCCTGCACAGTGCTGATGGTGA A AGTGTGGGATTGATGAGATA GGATGTTATGAGTGTTGGGT CCCTATAGTGAGTCGTATTACATTATTCTAACCGTCATTC
EYVK_VL68 c316751c-001 RS0730 Node_76__IGKV6-32*01__247__30__0.4__66.0145__0.52315 RS0639 RS0967 T7p c316751c-002	AGACTACTTCCATGATCCAC A AGTTGAGGTGGGAGAGTATT ATAATCCTGCTGACAGAAATAAACTGCCAG A AGTGTGGGATTGATGAGATA TAGAGGGAGTAAGATGAGGA CCCTATAGTGAGTCGTATTACATTATTCTAACCGTCATTC
EYVK_VL68 c316751c-001 RS0639 Node_76__IGKV6-32*01__257__30__0.43333__66.3256__0.91667 RS0967 RS0793 T7p c316751c-002	AGACTACTTCCATGATCCAC A AGTGTGGGATTGATGAGATA GAGGAGAGCTATAATCCTGCTGACAGAAAT A TAGAGGGAGTAAGATGAGGA GGATGTTATGAGTGTTGGGT CCCTATAGTGAGTCGTATTACATTATTCTAACCGTCATTC
EYVK_VL68 c316751c-001 RS0584 Node_77__IGKV8-16*01__1__30__0.43333__65.9889__1 RS0805 RS0763 T7p c316751c-002	AGACTACTTCCATGATCCAC A TGGGAGGATTGAGATGAGTT GGATGGTATAGACTGGGTCAACACAATTTC A GGGATGTGATTTGTTAGGAA GGGTAGTGGGAATGATTTAT CCCTATAGTGAGTCGTATTACATTATTCTAACCGTCATTC
EYVK_VL68 c316751c-001 RS0584 Node_77__IGKV8-16*01__11__30__0.5__70.0325__1 RS0896 RS0763 T7p c316751c-002	AGACTACTTCCATGATCCAC A TGGGAGGATTGAGATGAGTT ACACAGTCAGGGATGGTATAGACTGGGTCA A GGGATTATGGGTTTGTAGTA GGGTAGTGGGAATGATTTAT CCCTATAGTGAGTCGTATTACATTATTCTAACCGTCATTC
EYVK_VL68 c316751c-001 RS0805 Node_77__IGKV8-16*01__21__30__0.5__70.0396__0.72685 RS0584 RS0896 T7p c316751c-002	AGACTACTTCCATGATCCAC A GGGATGTGATTTGTTAGGAA TCTCCTGCTGACACAGTCAGGGATGGTATA A TGGGAGGATTGAGATGAGTT GGGATTATGGGTTTGTAGTA CCCTATAGTGAGTCGTATTACATTATTCTAACCGTCATTC
EYVK_VL68 c316751c-001 RS0896 Node_77__IGKV8-16*01__65__30__0.36667__65.1844__0.5 RS0805 RS0763 T7p c316751c-002	AGACTACTTCCATGATCCAC A GGGATTATGGGTTTGTAGTA TCCATAAAAGATTCTGATTGGATTTGCAGC A GGGATGTGATTTGTTAGGAA GGGTAGTGGGAATGATTTAT CCCTATAGTGAGTCGTATTACATTATTCTAACCGTCATTC
EYVK_VL68 c316751c-001 RS0763 Node_77__IGKV8-16*01__75__30__0.36667__64.4752__0.5 RS0805 RS0584 T7p c316751c-002	AGACTACTTCCATGATCCAC A GGGTAGTGGGAATGATTTAT TGGTTTCCACTCCATAAAAGATTCTGATTG A GGGATGTGATTTGTTAGGAA TGGGAGGATTGAGATGAGTT CCCTATAGTGAGTCGTATTACATTATTCTAACCGTCATTC
EYVK_VL68 c316751c-001 RS0896 Node_77__IGKV8-16*01__85__30__0.4__65.8674__0.5 RS0584 RS0763 T7p c316751c-002	AGACTACTTCCATGATCCAC A GGGATTATGGGTTTGTAGTA ACAGTACCTTTGGTTTCCACTCCATAAAAG A TGGGAGGATTGAGATGAGTT GGGTAGTGGGAATGATTTAT CCCTATAGTGAGTCGTATTACATTATTCTAACCGTCATTC
EYVK_VL68 c316751c-001 RS0584 Node_77__IGKV8-16*01__95__30__0.5__70.146__0.5 RS0805 RS0896 T7p c316751c-002	AGACTACTTCCATGATCCAC A TGGGAGGATTGAGATGAGTT GCCAGACCAAACAGTACCTTTGGTTTCCAC A GGGATGTGATTTGTTAGGAA GGGATTATGGGTTTGTAGTA CCCTATAGTGAGTCGTATTACATTATTCTAACCGTCATTC
EYVK_VL68 c316751c-001 RS0896 Node_77__IGKV8-16*01__105__30__0.5__71.7228__0.5 RS0805 RS0763 T7p c316751c-002	AGACTACTTCCATGATCCAC A GGGATTATGGGTTTGTAGTA TTCCACTGGTGCCAGACCAAACAGTACCTT A GGGATGTGATTTGTTAGGAA GGGTAGTGGGAATGATTTAT CCCTATAGTGAGTCGTATTACATTATTCTAACCGTCATTC
EYVK_VL68 c316751c-001 RS0584 Node_77__IGKV8-16*01__133__30__0.5__70.8821__0.5 RS0763 RS0805 T7p c316751c-002	AGACTACTTCCATGATCCAC A TGGGAGGATTGAGATGAGTT GATCAACGGTGTAGGAGTTTGCCCTGGTTT A GGGTAGTGGGAATGATTTAT GGGATGTGATTTGTTAGGAA CCCTATAGTGAGTCGTATTACATTATTCTAACCGTCATTC
EYVK_VL68 c316751c-001 RS0763 Node_77__IGKV8-16*01__143__30__0.46667__69.6952__0.5 RS0896 RS0584 T7p c316751c-002	AGACTACTTCCATGATCCAC A GGGTAGTGGGAATGATTTAT ATGTCCAGGTGATCAACGGTGTAGGAGTTT A GGGATTATGGGTTTGTAGTA TGGGAGGATTGAGATGAGTT CCCTATAGTGAGTCGTATTACATTATTCTAACCGTCATTC
EYVK_VL68 c316751c-001 RS0896 Node_77__IGKV8-16*01__153__30__0.46667__68.7713__0.5 RS0805 RS0584 T7p c316751c-002	AGACTACTTCCATGATCCAC A GGGATTATGGGTTTGTAGTA TACCTATCAGATGTCCAGGTGATCAACGGT A GGGATGTGATTTGTTAGGAA TGGGAGGATTGAGATGAGTT CCCTATAGTGAGTCGTATTACATTATTCTAACCGTCATTC
EYVK_VL68 c316751c-001 RS0763 Node_77__IGKV8-16*01__163__30__0.5__68.3696__0.5 RS0896 RS0805 T7p c316751c-002	AGACTACTTCCATGATCCAC A GGGTAGTGGGAATGATTTAT GACTCCAGAGTACCTATCAGATGTCCAGGT A GGGATTATGGGTTTGTAGTA GGGATGTGATTTGTTAGGAA CCCTATAGTGAGTCGTATTACATTATTCTAACCGTCATTC
EYVK_VL68 c316751c-001 RS0730 Node_78__IGKV8-18*01__43__30__0.5__68.691__0.50106 RS0639 RS0708 T7p c316751c-002	AGACTACTTCCATGATCCAC A AGTTGAGGTGGGAGAGTATT CTTGCATCTCATAGTGACCTTCTCTCCTGC A AGTGTGGGATTGATGAGATA GAGATTAGAGATGAGTTGGA CCCTATAGTGAGTCGTATTACATTATTCTAACCGTCATTC
EYVK_VL68 c316751c-001 RS0639 Node_78__IGKV8-18*01__53__30__0.46667__68.9041__0.7746 RS0708 RS0820 T7p c316751c-002	AGACTACTTCCATGATCCAC A AGTGTGGGATTGATGAGATA TCTGACTGGACTTGCATCTCATAGTGACCT A GAGATTAGAGATGAGTTGGA GATGAAGATTGAGGGAAGAA CCCTATAGTGAGTCGTATTACATTATTCTAACCGTCATTC
EYVK_VL68 c316751c-001 RS0730 Node_78__IGKV8-18*01__75__30__0.43333__67.2097__0.5 RS0820 RS0639 T7p c316751c-002	AGACTACTTCCATGATCCAC A AGTTGAGGTGGGAGAGTATT TGGTTTACACTCCACAAAAGACTCTGACTG A GATGAAGATTGAGGGAAGAA AGTGTGGGATTGATGAGATA CCCTATAGTGAGTCGTATTACATTATTCTAACCGTCATTC
EYVK_VL68 c316751c-001 RS0820 Node_78__IGKV8-18*01__99__30__0.33333__63.1852__1 RS0708 RS0730 T7p c316751c-002	AGACTACTTCCATGATCCAC A GATGAAGATTGAGGGAAGAA TGGTACCAGGATAAGTAGTTATTTTGGTTT A GAGATTAGAGATGAGTTGGA AGTTGAGGTGGGAGAGTATT CCCTATAGTGAGTCGTATTACATTATTCTAACCGTCATTC
EYVK_VL68 c316751c-001 RS0708 Node_78__IGKV8-18*01__109__30__0.4__66.3382__0.60843 RS0730 RS0639 T7p c316751c-002	AGACTACTTCCATGATCCAC A GAGATTAGAGATGAGTTGGA TTGTTTCTGCTGGTACCAGGATAAGTAGTT A AGTTGAGGTGGGAGAGTATT AGTGTGGGATTGATGAGATA CCCTATAGTGAGTCGTATTACATTATTCTAACCGTCATTC
EYVK_VL68 c316751c-001 RS0639 Node_78__IGKV8-18*01__122__30__0.56667__73.3114__0.71759 RS0708 RS0820 T7p c316751c-002	AGACTACTTCCATGATCCAC A AGTGTGGGATTGATGAGATA TAGGAGGCTGCCCTTGTTTCTGCTGGTACC A GAGATTAGAGATGAGTTGGA GATGAAGATTGAGGGAAGAA CCCTATAGTGAGTCGTATTACATTATTCTAACCGTCATTC
EYVK_VL68 c316751c-001 RS0730 Node_78__IGKV8-18*01__132__30__0.46667__69.3321__0.55886 RS0639 RS0820 T7p c316751c-002	AGACTACTTCCATGATCCAC A AGTTGAGGTGGGAGAGTATT ATAAGCAGTTTAGGAGGCTGCCCTTGTTTC A AGTGTGGGATTGATGAGATA GATGAAGATTGAGGGAAGAA CCCTATAGTGAGTCGTATTACATTATTCTAACCGTCATTC
EYVK_VL68 c316751c-001 RS0730 Node_78__IGKV8-18*01__147__30__0.43333__67.6949__0.5 RS0708 RS0820 T7p c316751c-002	AGACTACTTCCATGATCCAC A AGTTGAGGTGGGAGAGTATT ATGGATGCCCCATAGATAAGCAGTTTAGGA A GAGATTAGAGATGAGTTGGA GATGAAGATTGAGGGAAGAA CCCTATAGTGAGTCGTATTACATTATTCTAACCGTCATTC
EYVK_VL68 c316751c-001 RS0708 Node_78__IGKV8-18*01__157__30__0.4__64.362__0.5 RS0639 RS0730 T7p c316751c-002	AGACTACTTCCATGATCCAC A GAGATTAGAGATGAGTTGGA AGATTCTCTAATGGATGCCCCATAGATAAG A AGTGTGGGATTGATGAGATA AGTTGAGGTGGGAGAGTATT CCCTATAGTGAGTCGTATTACATTATTCTAACCGTCATTC
EYVK_VL68 c316751c-001 RS0820 Node_78__IGKV8-18*01__167__30__0.53333__70.343__0.5 RS0639 RS0708 T7p c316751c-002	AGACTACTTCCATGATCCAC A GATGAAGATTGAGGGAAGAA CAGGGACCCAAGATTCTCTAATGGATGCCC A AGTGTGGGATTGATGAGATA GAGATTAGAGATGAGTTGGA CCCTATAGTGAGTCGTATTACATTATTCTAACCGTCATTC
EYVK_VL68 c316751c-001 RS0730 Node_78__IGKV8-18*01__177__30__0.46667__67.7464__0.64683 RS0639 RS0820 T7p c316751c-002	AGACTACTTCCATGATCCAC A AGTTGAGGTGGGAGAGTATT GTGAATCGATCAGGGACCCAAGATTCTCTA A AGTGTGGGATTGATGAGATA GATGAAGATTGAGGGAAGAA CCCTATAGTGAGTCGTATTACATTATTCTAACCGTCATTC
EYVK_VL68 c316751c-001 RS0730 Node_78__IGKV8-18*01__187__30__0.53333__72.3234__0.84127 RS0820 RS0708 T7p c316751c-002	AGACTACTTCCATGATCCAC A AGTTGAGGTGGGAGAGTATT TCCACTTCCTGTGAATCGATCAGGGACCCA A GATGAAGATTGAGGGAAGAA GAGATTAGAGATGAGTTGGA CCCTATAGTGAGTCGTATTACATTATTCTAACCGTCATTC
EYVK_VL68 c316751c-001 RS0730 Node_78__IGKV8-18*01__197__30__0.5__69.7709__0.54363 RS0708 RS0639 T7p c316751c-002	AGACTACTTCCATGATCCAC A AGTTGAGGTGGGAGAGTATT CTGTCCCAGATCCACTTCCTGTGAATCGAT A GAGATTAGAGATGAGTTGGA AGTGTGGGATTGATGAGATA CCCTATAGTGAGTCGTATTACATTATTCTAACCGTCATTC
EYVK_VL68 c316751c-001 RS0708 Node_78__IGKV8-18*01__243__30__0.46667__70.3231__0.5 RS0639 RS0820 T7p c316751c-002	AGACTACTTCCATGATCCAC A GAGATTAGAGATGAGTTGGA ACTGCTAGGTCTTCAGCATGCACATTGCTA A AGTGTGGGATTGATGAGATA GATGAAGATTGAGGGAAGAA CCCTATAGTGAGTCGTATTACATTATTCTAACCGTCATTC
EYVK_VL68 c316751c-001 RS0820 Node_78__IGKV8-18*01__266__30__0.36667__64.4948__0.51455 RS0639 RS0730 T7p c316751c-002	AGACTACTTCCATGATCCAC A GATGAAGATTGAGGGAAGAA CATGATTGTGCTGACAGTAATAAACTGCTA A AGTGTGGGATTGATGAGATA AGTTGAGGTGGGAGAGTATT CCCTATAGTGAGTCGTATTACATTATTCTAACCGTCATTC
EYVK_VL68 c316751c-001 RS0820 Node_78__IGKV8-18*01__276__30__0.43333__69.2253__0.72222 RS0708 RS0730 T7p c316751c-002	AGACTACTTCCATGATCCAC A GATGAAGATTGAGGGAAGAA AGAAAGCTGCCATGATTGTGCTGACAGTAA A GAGATTAGAGATGAGTTGGA AGTTGAGGTGGGAGAGTATT CCCTATAGTGAGTCGTATTACATTATTCTAACCGTCATTC
EYVK_VL68 c316751c-001 RS0639 Node_7__IGKV12-38*01__26__30__0.6__73.8712__0.6 RS0584 RS0793 T7p c316751c-002	AGACTACTTCCATGATCCAC A AGTGTGGGATTGATGAGATA CAGTTTCTCCCACAGATGCAGCCAGGGAGG A TGGGAGGATTGAGATGAGTT GGATGTTATGAGTGTTGGGT CCCTATAGTGAGTCGTATTACATTATTCTAACCGTCATTC
EYVK_VL68 c316751c-001 RS0584 Node_7__IGKV12-38*01__58__30__0.43333__68.9855__0.50463 RS0896 RS0639 T7p c316751c-002	AGACTACTTCCATGATCCAC A TGGGAGGATTGAGATGAGTT AATGTTCTCACTTGCTCGACATGTGATGGT A GGGATTATGGGTTTGTAGTA AGTGTGGGATTGATGAGATA CCCTATAGTGAGTCGTATTACATTATTCTAACCGTCATTC
EYVK_VL68 c316751c-001 RS0584 Node_7__IGKV12-38*01__68__30__0.4__65.8223__0.87963 RS0896 RS0793 T7p c316751c-002	AGACTACTTCCATGATCCAC A TGGGAGGATTGAGATGAGTT AACTGTAGTAAATGTTCTCACTTGCTCGAC A GGGATTATGGGTTTGTAGTA GGATGTTATGAGTGTTGGGT CCCTATAGTGAGTCGTATTACATTATTCTAACCGTCATTC
EYVK_VL68 c316751c-001 RS0639 Node_7__IGKV12-38*01__78__30__0.33333__63.187__1 RS0793 RS0896 T7p c316751c-002	AGACTACTTCCATGATCCAC A AGTGTGGGATTGATGAGATA TACCATGCTAAACTGTAGTAAATGTTCTCA A GGATGTTATGAGTGTTGGGT GGGATTATGGGTTTGTAGTA CCCTATAGTGAGTCGTATTACATTATTCTAACCGTCATTC
EYVK_VL68 c316751c-001 RS0584 Node_7__IGKV12-38*01__88__30__0.4__64.9595__0.59259 RS0639 RS0793 T7p c316751c-002	AGACTACTTCCATGATCCAC A TGGGAGGATTGAGATGAGTT CTTCTGCTGATACCATGCTAAACTGTAGTA A AGTGTGGGATTGATGAGATA GGATGTTATGAGTGTTGGGT CCCTATAGTGAGTCGTATTACATTATTCTAACCGTCATTC
EYVK_VL68 c316751c-001 RS0639 Node_7__IGKV12-38*01__98__30__0.43333__68.5985__0.64352 RS0584 RS0896 T7p c316751c-002	AGACTACTTCCATGATCCAC A AGTGTGGGATTGATGAGATA ATTTCCCTTGCTTCTGCTGATACCATGCTA A TGGGAGGATTGAGATGAGTT GGGATTATGGGTTTGTAGTA CCCTATAGTGAGTCGTATTACATTATTCTAACCGTCATTC
EYVK_VL68 c316751c-001 RS0793 Node_7__IGKV12-38*01__108__30__0.5__71.4564__0.91111 RS0584 RS0896 T7p c316751c-002	AGACTACTTCCATGATCCAC A GGATGTTATGAGTGTTGGGT AGCTGAGGAGATTTCCCTTGCTTCTGCTGA A TGGGAGGATTGAGATGAGTT GGGATTATGGGTTTGTAGTA CCCTATAGTGAGTCGTATTACATTATTCTAACCGTCATTC
EYVK_VL68 c316751c-001 RS0793 Node_7__IGKV12-38*01__125__30__0.4__65.9435__0.53611 RS0896 RS0639 T7p c316751c-002	AGACTACTTCCATGATCCAC A GGATGTTATGAGTGTTGGGT TTGCATTATAGATCAGGAGCTGAGGAGATT A GGGATTATGGGTTTGTAGTA AGTGTGGGATTGATGAGATA CCCTATAGTGAGTCGTATTACATTATTCTAACCGTCATTC
EYVK_VL68 c316751c-001 RS0584 Node_7__IGKV12-38*01__135__30__0.43333__67.5063__0.93519 RS0639 RS0793 T7p c316751c-002	AGACTACTTCCATGATCCAC A TGGGAGGATTGAGATGAGTT TCCAAGCTGTTTGCATTATAGATCAGGAGC A AGTGTGGGATTGATGAGATA GGATGTTATGAGTGTTGGGT CCCTATAGTGAGTCGTATTACATTATTCTAACCGTCATTC
EYVK_VL68 c316751c-001 RS0639 Node_7__IGKV12-38*01__145__30__0.4__66.3793__1 RS0896 RS0584 T7p c316751c-002	AGACTACTTCCATGATCCAC A AGTGTGGGATTGATGAGATA GACACCATCTTCCAAGCTGTTTGCATTATA A GGGATTATGGGTTTGTAGTA TGGGAGGATTGAGATGAGTT CCCTATAGTGAGTCGTATTACATTATTCTAACCGTCATTC
EYVK_VL68 c316751c-001 RS0584 Node_7__IGKV12-38*01__155__30__0.53333__72.9021__1 RS0896 RS0793 T7p c316751c-002	AGACTACTTCCATGATCCAC A TGGGAGGATTGAGATGAGTT ACCTCGATGGGACACCATCTTCCAAGCTGT A GGGATTATGGGTTTGTAGTA GGATGTTATGAGTGTTGGGT CCCTATAGTGAGTCGTATTACATTATTCTAACCGTCATTC
EYVK_VL68 c316751c-001 RS0639 Node_7__IGKV12-38*01__165__30__0.56667__73.2353__0.75463 RS0793 RS0896 T7p c316751c-002	AGACTACTTCCATGATCCAC A AGTGTGGGATTGATGAGATA CTGCCACTGAACCTCGATGGGACACCATCT A GGATGTTATGAGTGTTGGGT GGGATTATGGGTTTGTAGTA CCCTATAGTGAGTCGTATTACATTATTCTAACCGTCATTC
EYVK_VL68 c316751c-001 RS0639 Node_7__IGKV12-38*01__187__30__0.5__70.8302__0.52899 RS0584 RS0793 T7p c316751c-002	AGACTACTTCCATGATCCAC A AGTGTGGGATTGATGAGATA AGAATACTGTGTCCCAGATCCACTGCCACT A TGGGAGGATTGAGATGAGTT GGATGTTATGAGTGTTGGGT CCCTATAGTGAGTCGTATTACATTATTCTAACCGTCATTC
EYVK_VL68 c316751c-001 RS0639 Node_7__IGKV12-38*01__197__30__0.4__64.4062__1 RS0896 RS0584 T7p c316751c-002	AGACTACTTCCATGATCCAC A AGTGTGGGATTGATGAGATA TGATCTTCATAGAATACTGTGTCCCAGATC A GGGATTATGGGTTTGTAGTA TGGGAGGATTGAGATGAGTT CCCTATAGTGAGTCGTATTACATTATTCTAACCGTCATTC
EYVK_VL68 c316751c-001 RS0896 Node_7__IGKV12-38*01__207__30__0.36667__65.375__1 RS0793 RS0584 T7p c316751c-002	AGACTACTTCCATGATCCAC A GGGATTATGGGTTTGTAGTA TGCATGCTGTTGATCTTCATAGAATACTGT A GGATGTTATGAGTGTTGGGT TGGGAGGATTGAGATGAGTT CCCTATAGTGAGTCGTATTACATTATTCTAACCGTCATTC
EYVK_VL68 c316751c-001 RS0793 Node_7__IGKV12-38*01__217__30__0.43333__69.1564__0.9213 RS0639 RS0896 T7p c316751c-002	AGACTACTTCCATGATCCAC A GGATGTTATGAGTGTTGGGT ATCTTCAGGCTGCATGCTGTTGATCTTCAT A AGTGTGGGATTGATGAGATA GGGATTATGGGTTTGTAGTA CCCTATAGTGAGTCGTATTACATTATTCTAACCGTCATTC
EYVK_VL68 c316751c-001 RS0639 Node_7__IGKV12-38*01__227__30__0.5__72.5562__0.89352 RS0584 RS0793 T7p c316751c-002	AGACTACTTCCATGATCCAC A AGTGTGGGATTGATGAGATA AAGTTGCGGTATCTTCAGGCTGCATGCTGT A TGGGAGGATTGAGATGAGTT GGATGTTATGAGTGTTGGGT CCCTATAGTGAGTCGTATTACATTATTCTAACCGTCATTC
EYVK_VL68 c316751c-001 RS0639 Node_7__IGKV12-38*01__237__30__0.4__65.9685__0.91667 RS0584 RS0896 T7p c316751c-002	AGACTACTTCCATGATCCAC A AGTGTGGGATTGATGAGATA TTACAGAAATAAGTTGCGGTATCTTCAGGC A TGGGAGGATTGAGATGAGTT GGGATTATGGGTTTGTAGTA CCCTATAGTGAGTCGTATTACATTATTCTAACCGTCATTC
EYVK_VL68 c316751c-001 RS0896 Node_7__IGKV12-38*01__247__30__0.36667__65.9349__0.91667 RS0793 RS0584 T7p c316751c-002	AGACTACTTCCATGATCCAC A GGGATTATGGGTTTGTAGTA ATAAGCCTGTTTACAGAAATAAGTTGCGGT A GGATGTTATGAGTGTTGGGT TGGGAGGATTGAGATGAGTT CCCTATAGTGAGTCGTATTACATTATTCTAACCGTCATTC
EYVK_VL68 c316751c-001 RS0793 Node_7__IGKV12-38*01__257__30__0.4__65.929__1 RS0896 RS0639 T7p c316751c-002	AGACTACTTCCATGATCCAC A GGATGTTATGAGTGTTGGGT GAGGAACGTCATAAGCCTGTTTACAGAAAT A GGGATTATGGGTTTGTAGTA AGTGTGGGATTGATGAGATA CCCTATAGTGAGTCGTATTACATTATTCTAACCGTCATTC
EYVK_VL68 c316751c-001 RS0584 Node_80__IGKV8-21*01__1__30__0.5__68.84__0.75926 RS0468 RS0548 T7p c316751c-002	AGACTACTTCCATGATCCAC A TGGGAGGATTGAGATGAGTT GGAGGATGGAGACTGTGACATCACAATGTC A AGGAGGAGGGTAATGATAGA GAGGGTTTGTAAGGTGAATA CCCTATAGTGAGTCGTATTACATTATTCTAACCGTCATTC
EYVK_VL68 c316751c-001 RS0468 Node_80__IGKV8-21*01__24__30__0.56667__73.824__0.55741 RS0548 RS0730 T7p c316751c-002	AGACTACTTCCATGATCCAC A AGGAGGAGGGTAATGATAGA TTCTCTCCTGCTGACACAGCCAGGGAGGAT A GAGGGTTTGTAAGGTGAATA AGTTGAGGTGGGAGAGTATT CCCTATAGTGAGTCGTATTACATTATTCTAACCGTCATTC
EYVK_VL68 c316751c-001 RS0468 Node_80__IGKV8-21*01__50__30__0.46667__68.673__0.50291 RS0730 RS0584 T7p c316751c-002	AGACTACTTCCATGATCCAC A AGGAGGAGGGTAATGATAGA GACTGGATTTGCAGCTCATAGTGACCTTCT A AGTTGAGGTGGGAGAGTATT TGGGAGGATTGAGATGAGTT CCCTATAGTGAGTCGTATTACATTATTCTAACCGTCATTC
EYVK_VL68 c316751c-001 RS0584 Node_80__IGKV8-21*01__60__30__0.46667__69.7331__0.83704 RS0548 RS0730 T7p c316751c-002	AGACTACTTCCATGATCCAC A TGGGAGGATTGAGATGAGTT AGCAGACTCTGACTGGATTTGCAGCTCATA A GAGGGTTTGTAAGGTGAATA AGTTGAGGTGGGAGAGTATT CCCTATAGTGAGTCGTATTACATTATTCTAACCGTCATTC
EYVK_VL68 c316751c-001 RS0584 Node_80__IGKV8-21*01__70__30__0.43333__67.5648__0.87407 RS0468 RS0548 T7p c316751c-002	AGACTACTTCCATGATCCAC A TGGGAGGATTGAGATGAGTT TCTACTGTTGAGCAGACTCTGACTGGATTT A AGGAGGAGGGTAATGATAGA GAGGGTTTGTAAGGTGAATA CCCTATAGTGAGTCGTATTACATTATTCTAACCGTCATTC
EYVK_VL68 c316751c-001 RS0468 Node_80__IGKV8-21*01__80__30__0.46667__69.2068__1 RS0730 RS0548 T7p c316751c-002	AGACTACTTCCATGATCCAC A AGGAGGAGGGTAATGATAGA TCTTTCGGGTTCTACTGTTGAGCAGACTCT A AGTTGAGGTGGGAGAGTATT GAGGGTTTGTAAGGTGAATA CCCTATAGTGAGTCGTATTACATTATTCTAACCGTCATTC
EYVK_VL68 c316751c-001 RS0730 Node_80__IGKV8-21*01__90__30__0.46667__67.8982__0.88426 RS0584 RS0468 T7p c316751c-002	AGACTACTTCCATGATCCAC A AGTTGAGGTGGGAGAGTATT GCCAAGTAGTTCTTTCGGGTTCTACTGTTG A TGGGAGGATTGAGATGAGTT AGGAGGAGGGTAATGATAGA CCCTATAGTGAGTCGTATTACATTATTCTAACCGTCATTC
EYVK_VL68 c316751c-001 RS0584 Node_80__IGKV8-21*01__100__30__0.5__70.2757__0.88426 RS0730 RS0548 T7p c316751c-002	AGACTACTTCCATGATCCAC A TGGGAGGATTGAGATGAGTT CTGGTACCAAGCCAAGTAGTTCTTTCGGGT A AGTTGAGGTGGGAGAGTATT GAGGGTTTGTAAGGTGAATA CCCTATAGTGAGTCGTATTACATTATTCTAACCGTCATTC
EYVK_VL68 c316751c-001 RS0468 Node_80__IGKV8-21*01__110__30__0.5__70.4689__0.64614 RS0584 RS0548 T7p c316751c-002	AGACTACTTCCATGATCCAC A AGGAGGAGGGTAATGATAGA CTGGTTTCTGCTGGTACCAAGCCAAGTAGT A TGGGAGGATTGAGATGAGTT GAGGGTTTGTAAGGTGAATA CCCTATAGTGAGTCGTATTACATTATTCTAACCGTCATTC
EYVK_VL68 c316751c-001 RS0468 Node_80__IGKV8-21*01__260__30__0.4__67.8239__0.50106 RS0730 RS0548 T7p c316751c-002	AGACTACTTCCATGATCCAC A AGGAGGAGGGTAATGATAGA ATTGCTTGCAGTAATAAACTGCCAGGTCTT A AGTTGAGGTGGGAGAGTATT GAGGGTTTGTAAGGTGAATA CCCTATAGTGAGTCGTATTACATTATTCTAACCGTCATTC
EYVK_VL68 c316751c-001 RS0730 Node_81__IGKV8-23-1*01__1__30__0.5__69.712__0.68519 RS0468 RS0793 T7p c316751c-002	AGACTACTTCCATGATCCAC A AGTTGAGGTGGGAGAGTATT CTCTCCTGCTGACACAGTCAGCACAATTTC A AGGAGGAGGGTAATGATAGA GGATGTTATGAGTGTTGGGT CCCTATAGTGAGTCGTATTACATTATTCTAACCGTCATTC
EYVK_VL68 c316751c-001 RS0820 Node_81__IGKV8-23-1*01__44__30__0.36667__65.1844__0.5 RS0730 RS0468 T7p c316751c-002	AGACTACTTCCATGATCCAC A GATGAAGATTGAGGGAAGAA TCCATAAAAGATTCTGATTGGATTTGCAGC A AGTTGAGGTGGGAGAGTATT AGGAGGAGGGTAATGATAGA CCCTATAGTGAGTCGTATTACATTATTCTAACCGTCATTC
EYVK_VL68 c316751c-001 RS0468 Node_81__IGKV8-23-1*01__54__30__0.36667__64.4752__0.5 RS0793 RS0820 T7p c316751c-002	AGACTACTTCCATGATCCAC A AGGAGGAGGGTAATGATAGA TGGTTTCCACTCCATAAAAGATTCTGATTG A GGATGTTATGAGTGTTGGGT GATGAAGATTGAGGGAAGAA CCCTATAGTGAGTCGTATTACATTATTCTAACCGTCATTC
EYVK_VL68 c316751c-001 RS0730 Node_81__IGKV8-23-1*01__64__30__0.4__65.8674__0.5 RS0820 RS0793 T7p c316751c-002	AGACTACTTCCATGATCCAC A AGTTGAGGTGGGAGAGTATT ACAGTACCTTTGGTTTCCACTCCATAAAAG A GATGAAGATTGAGGGAAGAA GGATGTTATGAGTGTTGGGT CCCTATAGTGAGTCGTATTACATTATTCTAACCGTCATTC
EYVK_VL68 c316751c-001 RS0468 Node_81__IGKV8-23-1*01__74__30__0.5__70.146__0.5 RS0730 RS0793 T7p c316751c-002	AGACTACTTCCATGATCCAC A AGGAGGAGGGTAATGATAGA GCCAGACCAAACAGTACCTTTGGTTTCCAC A AGTTGAGGTGGGAGAGTATT GGATGTTATGAGTGTTGGGT CCCTATAGTGAGTCGTATTACATTATTCTAACCGTCATTC
EYVK_VL68 c316751c-001 RS0730 Node_81__IGKV8-23-1*01__84__30__0.5__71.7228__0.5 RS0468 RS0820 T7p c316751c-002	AGACTACTTCCATGATCCAC A AGTTGAGGTGGGAGAGTATT TTCCACTGGTGCCAGACCAAACAGTACCTT A AGGAGGAGGGTAATGATAGA GATGAAGATTGAGGGAAGAA CCCTATAGTGAGTCGTATTACATTATTCTAACCGTCATTC
EYVK_VL68 c316751c-001 RS0820 Node_81__IGKV8-23-1*01__112__30__0.5__70.8821__0.5 RS0793 RS0468 T7p c316751c-002	AGACTACTTCCATGATCCAC A GATGAAGATTGAGGGAAGAA GATCAACGGTGTAGGAGTTTGCCCTGGTTT A GGATGTTATGAGTGTTGGGT AGGAGGAGGGTAATGATAGA CCCTATAGTGAGTCGTATTACATTATTCTAACCGTCATTC
EYVK_VL68 c316751c-001 RS0730 Node_81__IGKV8-23-1*01__122__30__0.46667__69.6952__0.5 RS0793 RS0820 T7p c316751c-002	AGACTACTTCCATGATCCAC A AGTTGAGGTGGGAGAGTATT ATGTCCAGGTGATCAACGGTGTAGGAGTTT A GGATGTTATGAGTGTTGGGT GATGAAGATTGAGGGAAGAA CCCTATAGTGAGTCGTATTACATTATTCTAACCGTCATTC
EYVK_VL68 c316751c-001 RS0730 Node_81__IGKV8-23-1*01__132__30__0.46667__68.7713__0.5 RS0793 RS0468 T7p c316751c-002	AGACTACTTCCATGATCCAC A AGTTGAGGTGGGAGAGTATT TACCTATCAGATGTCCAGGTGATCAACGGT A GGATGTTATGAGTGTTGGGT AGGAGGAGGGTAATGATAGA CCCTATAGTGAGTCGTATTACATTATTCTAACCGTCATTC
EYVK_VL68 c316751c-001 RS0730 Node_81__IGKV8-23-1*01__142__30__0.5__68.3696__0.5 RS0468 RS0820 T7p c316751c-002	AGACTACTTCCATGATCCAC A AGTTGAGGTGGGAGAGTATT GACTCCAGAGTACCTATCAGATGTCCAGGT A AGGAGGAGGGTAATGATAGA GATGAAGATTGAGGGAAGAA CCCTATAGTGAGTCGTATTACATTATTCTAACCGTCATTC
EYVK_VL68 c316751c-001 RS0708 Node_82__IGKV8-24*01__15__30__0.53333__71.7798__0.53585 RS0548 RS0707 T7p c316751c-002	AGACTACTTCCATGATCCAC A GAGATTAGAGATGAGTTGGA ACTGACATAGCCAGGGAGGATGGAGACTGT A GAGGGTTTGTAAGGTGAATA TGTGGTTTGGAGATGATAGA CCCTATAGTGAGTCGTATTACATTATTCTAACCGTCATTC
EYVK_VL68 c316751c-001 RS0707 Node_82__IGKV8-24*01__25__30__0.53333__70.2591__1 RS0967 RS0548 T7p c316751c-002	AGACTACTTCCATGATCCAC A TGTGGTTTGGAGATGATAGA CTTCTGTCCTACTGACATAGCCAGGGAGGA A TAGAGGGAGTAAGATGAGGA GAGGGTTTGTAAGGTGAATA CCCTATAGTGAGTCGTATTACATTATTCTAACCGTCATTC
EYVK_VL68 c316751c-001 RS0548 Node_82__IGKV8-24*01__35__30__0.43333__65.3796__0.85979 RS0708 RS0967 T7p c316751c-002	AGACTACTTCCATGATCCAC A GAGGGTTTGTAAGGTGAATA TCATAGTGACCTTCTGTCCTACTGACATAG A GAGATTAGAGATGAGTTGGA TAGAGGGAGTAAGATGAGGA CCCTATAGTGAGTCGTATTACATTATTCTAACCGTCATTC
EYVK_VL68 c316751c-001 RS0708 Node_82__IGKV8-24*01__61__30__0.46667__70.1175__0.52778 RS0967 RS0707 T7p c316751c-002	AGACTACTTCCATGATCCAC A GAGATTAGAGATGAGTTGGA TAAAAGGCTCTGACTGGACTTGCAGCTCAT A TAGAGGGAGTAAGATGAGGA TGTGGTTTGGAGATGATAGA CCCTATAGTGAGTCGTATTACATTATTCTAACCGTCATTC
EYVK_VL68 c316751c-001 RS0707 Node_82__IGKV8-24*01__71__30__0.4__66.1782__0.95556 RS0548 RS0708 T7p c316751c-002	AGACTACTTCCATGATCCAC A TGTGGTTTGGAGATGATAGA TGCTACTATTTAAAAGGCTCTGACTGGACT A GAGGGTTTGTAAGGTGAATA GAGATTAGAGATGAGTTGGA CCCTATAGTGAGTCGTATTACATTATTCTAACCGTCATTC
EYVK_VL68 c316751c-001 RS0548 Node_82__IGKV8-24*01__91__30__0.33333__63.2786__0.92593 RS0707 RS0967 T7p c316751c-002	AGACTACTTCCATGATCCAC A GAGGGTTTGTAAGGTGAATA GGCCAAATAGTTCTTTTGATTGCTACTATT A TGTGGTTTGGAGATGATAGA TAGAGGGAGTAAGATGAGGA CCCTATAGTGAGTCGTATTACATTATTCTAACCGTCATTC
EYVK_VL68 c316751c-001 RS0708 Node_82__IGKV8-24*01__101__30__0.43333__67.8641__0.81019 RS0548 RS0967 T7p c316751c-002	AGACTACTTCCATGATCCAC A GAGATTAGAGATGAGTTGGA GCTGGTACCAGGCCAAATAGTTCTTTTGAT A GAGGGTTTGTAAGGTGAATA TAGAGGGAGTAAGATGAGGA CCCTATAGTGAGTCGTATTACATTATTCTAACCGTCATTC
EYVK_VL68 c316751c-001 RS0708 Node_82__IGKV8-24*01__123__30__0.5__69.4634__0.53093 RS0707 RS0967 T7p c316751c-002	AGACTACTTCCATGATCCAC A GAGATTAGAGATGAGTTGGA TTAGGAGACTGTCCTGGTTTCTGCTGGTAC A TGTGGTTTGGAGATGATAGA TAGAGGGAGTAAGATGAGGA CCCTATAGTGAGTCGTATTACATTATTCTAACCGTCATTC
EYVK_VL68 c316751c-001 RS0548 Node_82__IGKV8-24*01__133__30__0.43333__67.371__0.90741 RS0707 RS0708 T7p c316751c-002	AGACTACTTCCATGATCCAC A GAGGGTTTGTAAGGTGAATA TACCAGAAGTTTAGGAGACTGTCCTGGTTT A TGTGGTTTGGAGATGATAGA GAGATTAGAGATGAGTTGGA CCCTATAGTGAGTCGTATTACATTATTCTAACCGTCATTC
EYVK_VL68 c316751c-001 RS0707 Node_82__IGKV8-24*01__143__30__0.36667__64.506__0.9537 RS0548 RS0967 T7p c316751c-002	AGACTACTTCCATGATCCAC A TGTGGTTTGGAGATGATAGA ATGCAAAGTATACCAGAAGTTTAGGAGACT A GAGGGTTTGTAAGGTGAATA TAGAGGGAGTAAGATGAGGA CCCTATAGTGAGTCGTATTACATTATTCTAACCGTCATTC
EYVK_VL68 c316751c-001 RS0548 Node_82__IGKV8-24*01__153__30__0.43333__67.3103__0.91111 RS0708 RS0967 T7p c316751c-002	AGACTACTTCCATGATCCAC A GAGGGTTTGTAAGGTGAATA TCCCTAGTGGATGCAAAGTATACCAGAAGT A GAGATTAGAGATGAGTTGGA TAGAGGGAGTAAGATGAGGA CCCTATAGTGAGTCGTATTACATTATTCTAACCGTCATTC
EYVK_VL68 c316751c-001 RS0967 Node_82__IGKV8-24*01__184__30__0.56667__73.8846__0.52503 RS0708 RS0707 T7p c316751c-002	AGACTACTTCCATGATCCAC A TAGAGGGAGTAAGATGAGGA ACTGCCTATGAAGCGATCAGGGACCCCAGA A GAGATTAGAGATGAGTTGGA TGTGGTTTGGAGATGATAGA CCCTATAGTGAGTCGTATTACATTATTCTAACCGTCATTC
EYVK_VL68 c316751c-001 RS0708 Node_82__IGKV8-24*01__194__30__0.53333__71.2931__0.55223 RS0548 RS0707 T7p c316751c-002	AGACTACTTCCATGATCCAC A GAGATTAGAGATGAGTTGGA TCCCAGATCCACTGCCTATGAAGCGATCAG A GAGGGTTTGTAAGGTGAATA TGTGGTTTGGAGATGATAGA CCCTATAGTGAGTCGTATTACATTATTCTAACCGTCATTC
EYVK_VL68 c316751c-001 RS0707 Node_82__IGKV8-24*01__253__30__0.5__70.1153__0.54652 RS0967 RS0548 T7p c316751c-002	AGACTACTTCCATGATCCAC A TGTGGTTTGGAGATGATAGA ACAGAAGTAATCTGCCAGGTCTTCAGCCTG A TAGAGGGAGTAAGATGAGGA GAGGGTTTGTAAGGTGAATA CCCTATAGTGAGTCGTATTACATTATTCTAACCGTCATTC
EYVK_VL68 c316751c-001 RS0967 Node_82__IGKV8-24*01__263__30__0.43333__68.8457__0.89815 RS0708 RS0548 T7p c316751c-002	AGACTACTTCCATGATCCAC A TAGAGGGAGTAAGATGAGGA AATGTTGCTGACAGAAGTAATCTGCCAGGT A GAGATTAGAGATGAGTTGGA GAGGGTTTGTAAGGTGAATA CCCTATAGTGAGTCGTATTACATTATTCTAACCGTCATTC
EYVK_VL68 c316751c-001 RS0708 Node_82__IGKV8-24*01__273__30__0.4__65.5368__0.61111 RS0707 RS0967 T7p c316751c-002	AGACTACTTCCATGATCCAC A GAGATTAGAGATGAGTTGGA GGAGTGCTATAATGTTGCTGACAGAAGTAA A TGTGGTTTGGAGATGATAGA TAGAGGGAGTAAGATGAGGA CCCTATAGTGAGTCGTATTACATTATTCTAACCGTCATTC
EYVK_VL68 c316751c-001 RS0578 Node_83__IGKV8-26*01__75__30__0.43333__67.2097__0.5 RS0468 RS0793 T7p c316751c-002	AGACTACTTCCATGATCCAC A GGGTGGTTTAGTGTGTGTTT TGGTTTACACTCCACAAAAGACTCTGACTG A AGGAGGAGGGTAATGATAGA GGATGTTATGAGTGTTGGGT CCCTATAGTGAGTCGTATTACATTATTCTAACCGTCATTC
EYVK_VL68 c316751c-001 RS0468 Node_83__IGKV8-26*01__85__30__0.36667__63.8703__0.69444 RS0896 RS0578 T7p c316751c-002	AGACTACTTCCATGATCCAC A AGGAGGAGGGTAATGATAGA GTAGTTCTTTTGGTTTACACTCCACAAAAG A GGGATTATGGGTTTGTAGTA GGGTGGTTTAGTGTGTGTTT CCCTATAGTGAGTCGTATTACATTATTCTAACCGTCATTC
EYVK_VL68 c316751c-001 RS0896 Node_83__IGKV8-26*01__95__30__0.4__65.9774__0.85648 RS0468 RS0793 T7p c316751c-002	AGACTACTTCCATGATCCAC A GGGATTATGGGTTTGTAGTA ACCAGGACAAGTAGTTCTTTTGGTTTACAC A AGGAGGAGGGTAATGATAGA GGATGTTATGAGTGTTGGGT CCCTATAGTGAGTCGTATTACATTATTCTAACCGTCATTC
EYVK_VL68 c316751c-001 RS0578 Node_83__IGKV8-26*01__105__30__0.43333__67.963__0.72108 RS0793 RS0896 T7p c316751c-002	AGACTACTTCCATGATCCAC A GGGTGGTTTAGTGTGTGTTT TTCTGCTGGTACCAGGACAAGTAGTTCTTT A GGATGTTATGAGTGTTGGGT GGGATTATGGGTTTGTAGTA CCCTATAGTGAGTCGTATTACATTATTCTAACCGTCATTC
EYVK_VL68 c316751c-001 RS0468 Node_83__IGKV8-26*01__115__30__0.5__71.0336__0.60843 RS0578 RS0793 T7p c316751c-002	AGACTACTTCCATGATCCAC A AGGAGGAGGGTAATGATAGA CTGCCTTTGTTTCTGCTGGTACCAGGACAA A GGGTGGTTTAGTGTGTGTTT GGATGTTATGAGTGTTGGGT CCCTATAGTGAGTCGTATTACATTATTCTAACCGTCATTC
EYVK_VL68 c316751c-001 RS0578 Node_83__IGKV8-26*01__125__30__0.5__71.2963__0.81944 RS0468 RS0896 T7p c316751c-002	AGACTACTTCCATGATCCAC A GGGTGGTTTAGTGTGTGTTT GTTTAGGAGGCTGCCTTTGTTTCTGCTGGT A AGGAGGAGGGTAATGATAGA GGGATTATGGGTTTGTAGTA CCCTATAGTGAGTCGTATTACATTATTCTAACCGTCATTC
EYVK_VL68 c316751c-001 RS0468 Node_83__IGKV8-26*01__135__30__0.43333__68.119__0.5496 RS0793 RS0896 T7p c316751c-002	AGACTACTTCCATGATCCAC A AGGAGGAGGGTAATGATAGA TAGATAAGCAGTTTAGGAGGCTGCCTTTGT A GGATGTTATGAGTGTTGGGT GGGATTATGGGTTTGTAGTA CCCTATAGTGAGTCGTATTACATTATTCTAACCGTCATTC
EYVK_VL68 c316751c-001 RS0793 Node_83__IGKV8-26*01__147__30__0.43333__67.6949__0.5 RS0578 RS0896 T7p c316751c-002	AGACTACTTCCATGATCCAC A GGATGTTATGAGTGTTGGGT ATGGATGCCCCATAGATAAGCAGTTTAGGA A GGGTGGTTTAGTGTGTGTTT GGGATTATGGGTTTGTAGTA CCCTATAGTGAGTCGTATTACATTATTCTAACCGTCATTC
EYVK_VL68 c316751c-001 RS0578 Node_83__IGKV8-26*01__157__30__0.4__64.362__0.5 RS0793 RS0468 T7p c316751c-002	AGACTACTTCCATGATCCAC A GGGTGGTTTAGTGTGTGTTT AGATTCTCTAATGGATGCCCCATAGATAAG A GGATGTTATGAGTGTTGGGT AGGAGGAGGGTAATGATAGA CCCTATAGTGAGTCGTATTACATTATTCTAACCGTCATTC
EYVK_VL68 c316751c-001 RS0468 Node_83__IGKV8-26*01__167__30__0.53333__70.343__0.5 RS0896 RS0578 T7p c316751c-002	AGACTACTTCCATGATCCAC A AGGAGGAGGGTAATGATAGA CAGGGACCCAAGATTCTCTAATGGATGCCC A GGGATTATGGGTTTGTAGTA GGGTGGTTTAGTGTGTGTTT CCCTATAGTGAGTCGTATTACATTATTCTAACCGTCATTC
EYVK_VL68 c316751c-001 RS0896 Node_83__IGKV8-26*01__177__30__0.5__69.3745__0.64683 RS0793 RS0468 T7p c316751c-002	AGACTACTTCCATGATCCAC A GGGATTATGGGTTTGTAGTA GTGAACCGATCAGGGACCCAAGATTCTCTA A GGATGTTATGAGTGTTGGGT AGGAGGAGGGTAATGATAGA CCCTATAGTGAGTCGTATTACATTATTCTAACCGTCATTC
EYVK_VL68 c316751c-001 RS0896 Node_83__IGKV8-26*01__187__30__0.56667__73.9668__0.84127 RS0578 RS0793 T7p c316751c-002	AGACTACTTCCATGATCCAC A GGGATTATGGGTTTGTAGTA TCCACTTCCTGTGAACCGATCAGGGACCCA A GGGTGGTTTAGTGTGTGTTT GGATGTTATGAGTGTTGGGT CCCTATAGTGAGTCGTATTACATTATTCTAACCGTCATTC
EYVK_VL68 c316751c-001 RS0793 Node_83__IGKV8-26*01__197__30__0.53333__71.3927__0.54363 RS0468 RS0578 T7p c316751c-002	AGACTACTTCCATGATCCAC A GGATGTTATGAGTGTTGGGT CTGTCCCAGATCCACTTCCTGTGAACCGAT A AGGAGGAGGGTAATGATAGA GGGTGGTTTAGTGTGTGTTT CCCTATAGTGAGTCGTATTACATTATTCTAACCGTCATTC
EYVK_VL68 c316751c-001 RS0468 Node_83__IGKV8-26*01__243__30__0.46667__70.3231__0.5 RS0578 RS0896 T7p c316751c-002	AGACTACTTCCATGATCCAC A AGGAGGAGGGTAATGATAGA ACTGCTAGGTCTTCAGCATGCACATTGCTA A GGGTGGTTTAGTGTGTGTTT GGGATTATGGGTTTGTAGTA CCCTATAGTGAGTCGTATTACATTATTCTAACCGTCATTC
EYVK_VL68 c316751c-001 RS0468 Node_83__IGKV8-26*01__264__30__0.36667__64.2261__0.50108 RS0896 RS0793 T7p c316751c-002	AGACTACTTCCATGATCCAC A AGGAGGAGGGTAATGATAGA TGATTGTGTTGACAGTAATAAACTGCTAGG A GGGATTATGGGTTTGTAGTA GGATGTTATGAGTGTTGGGT CCCTATAGTGAGTCGTATTACATTATTCTAACCGTCATTC
EYVK_VL68 c316751c-001 RS0578 Node_83__IGKV8-26*01__274__30__0.36667__66.1198__0.73148 RS0793 RS0896 T7p c316751c-002	AGACTACTTCCATGATCCAC A GGGTGGTTTAGTGTGTGTTT AAAGCTGCCATGATTGTGTTGACAGTAATA A GGATGTTATGAGTGTTGGGT GGGATTATGGGTTTGTAGTA CCCTATAGTGAGTCGTATTACATTATTCTAACCGTCATTC
EYVK_VL68 c316751c-001 RS0708 Node_84__IGKV8-27*01__1__30__0.4__67.063__0.95833 RS0548 RS0584 T7p c316751c-002	AGACTACTTCCATGATCCAC A GAGATTAGAGATGAGTTGGA AGATGATGGCGACTGTGTCATCATAATGTT A GAGGGTTTGTAAGGTGAATA TGGGAGGATTGAGATGAGTT CCCTATAGTGAGTCGTATTACATTATTCTAACCGTCATTC
EYVK_VL68 c316751c-001 RS0584 Node_84__IGKV8-27*01__11__30__0.53333__73.1053__1 RS0820 RS0548 T7p c316751c-002	AGACTACTTCCATGATCCAC A TGGGAGGATTGAGATGAGTT ACACAGCCAGAGATGATGGCGACTGTGTCA A GATGAAGATTGAGGGAAGAA GAGGGTTTGTAAGGTGAATA CCCTATAGTGAGTCGTATTACATTATTCTAACCGTCATTC
EYVK_VL68 c316751c-001 RS0708 Node_84__IGKV8-27*01__21__30__0.56667__73.2344__1 RS0820 RS0548 T7p c316751c-002	AGACTACTTCCATGATCCAC A GAGATTAGAGATGAGTTGGA TCTCCTGCAGACACAGCCAGAGATGATGGC A GATGAAGATTGAGGGAAGAA GAGGGTTTGTAAGGTGAATA CCCTATAGTGAGTCGTATTACATTATTCTAACCGTCATTC
EYVK_VL68 c316751c-001 RS0584 Node_84__IGKV8-27*01__31__30__0.53333__72.0651__1 RS0820 RS0708 T7p c316751c-002	AGACTACTTCCATGATCCAC A TGGGAGGATTGAGATGAGTT AGTGACCTTTTCTCCTGCAGACACAGCCAG A GATGAAGATTGAGGGAAGAA GAGATTAGAGATGAGTTGGA CCCTATAGTGAGTCGTATTACATTATTCTAACCGTCATTC
EYVK_VL68 c316751c-001 RS0548 Node_84__IGKV8-27*01__41__30__0.46667__68.2367__0.76587 RS0584 RS0708 T7p c316751c-002	AGACTACTTCCATGATCCAC A GAGGGTTTGTAAGGTGAATA TACAGCTCATAGTGACCTTTTCTCCTGCAG A TGGGAGGATTGAGATGAGTT GAGATTAGAGATGAGTTGGA CCCTATAGTGAGTCGTATTACATTATTCTAACCGTCATTC
EYVK_VL68 c316751c-001 RS0584 Node_84__IGKV8-27*01__51__30__0.43333__67.5846__0.76587 RS0820 RS0548 T7p c316751c-002	AGACTACTTCCATGATCCAC A TGGGAGGATTGAGATGAGTT TGACTGGACTTACAGCTCATAGTGACCTTT A GATGAAGATTGAGGGAAGAA GAGGGTTTGTAAGGTGAATA CCCTATAGTGAGTCGTATTACATTATTCTAACCGTCATTC
EYVK_VL68 c316751c-001 RS0708 Node_84__IGKV8-27*01__61__30__0.36667__65.4027__1 RS0820 RS0548 T7p c316751c-002	AGACTACTTCCATGATCCAC A GAGATTAGAGATGAGTTGGA TAAAACACTTTGACTGGACTTACAGCTCAT A GATGAAGATTGAGGGAAGAA GAGGGTTTGTAAGGTGAATA CCCTATAGTGAGTCGTATTACATTATTCTAACCGTCATTC
EYVK_VL68 c316751c-001 RS0820 Node_84__IGKV8-27*01__71__30__0.33333__63.881__1 RS0584 RS0708 T7p c316751c-002	AGACTACTTCCATGATCCAC A GATGAAGATTGAGGGAAGAA TTGAACTGTATAAAACACTTTGACTGGACT A TGGGAGGATTGAGATGAGTT GAGATTAGAGATGAGTTGGA CCCTATAGTGAGTCGTATTACATTATTCTAACCGTCATTC
EYVK_VL68 c316751c-001 RS0584 Node_84__IGKV8-27*01__90__30__0.36667__64.2404__0.92593 RS0548 RS0708 T7p c316751c-002	AGACTACTTCCATGATCCAC A TGGGAGGATTGAGATGAGTT GCCAAGTAGTTCTTCTGATTTGAACTGTAT A GAGGGTTTGTAAGGTGAATA GAGATTAGAGATGAGTTGGA CCCTATAGTGAGTCGTATTACATTATTCTAACCGTCATTC
EYVK_VL68 c316751c-001 RS0548 Node_84__IGKV8-27*01__100__30__0.46667__68.2684__0.62037 RS0584 RS0820 T7p c316751c-002	AGACTACTTCCATGATCCAC A GAGGGTTTGTAAGGTGAATA CTGGTACCAGGCCAAGTAGTTCTTCTGATT A TGGGAGGATTGAGATGAGTT GATGAAGATTGAGGGAAGAA CCCTATAGTGAGTCGTATTACATTATTCTAACCGTCATTC
EYVK_VL68 c316751c-001 RS0820 Node_84__IGKV8-27*01__166__30__0.56667__73.7875__0.52407 RS0548 RS0708 T7p c316751c-002	AGACTACTTCCATGATCCAC A GATGAAGATTGAGGGAAGAA AGGGACACCAGATTCCCTAGTGGATGCCCA A GAGGGTTTGTAAGGTGAATA GAGATTAGAGATGAGTTGGA CCCTATAGTGAGTCGTATTACATTATTCTAACCGTCATTC
EYVK_VL68 c316751c-001 RS0708 Node_84__IGKV8-27*01__176__30__0.53333__71.0624__0.75043 RS0820 RS0584 T7p c316751c-002	AGACTACTTCCATGATCCAC A GAGATTAGAGATGAGTTGGA TGAAGCGATCAGGGACACCAGATTCCCTAG A GATGAAGATTGAGGGAAGAA TGGGAGGATTGAGATGAGTT CCCTATAGTGAGTCGTATTACATTATTCTAACCGTCATTC
EYVK_VL68 c316751c-001 RS0548 Node_84__IGKV8-27*01__213__30__0.4__65.8372__0.54582 RS0708 RS0584 T7p c316751c-002	AGACTACTTCCATGATCCAC A GAGGGTTTGTAAGGTGAATA ATGGTAAGAGTAAAATCTGTCCCAGATCCA A GAGATTAGAGATGAGTTGGA TGGGAGGATTGAGATGAGTT CCCTATAGTGAGTCGTATTACATTATTCTAACCGTCATTC
EYVK_VL68 c316751c-001 RS0584 Node_84__IGKV8-27*01__223__30__0.36667__64.6679__0.64074 RS0820 RS0548 T7p c316751c-002	AGACTACTTCCATGATCCAC A TGGGAGGATTGAGATGAGTT TACACTGCTGATGGTAAGAGTAAAATCTGT A GATGAAGATTGAGGGAAGAA GAGGGTTTGTAAGGTGAATA CCCTATAGTGAGTCGTATTACATTATTCTAACCGTCATTC
EYVK_VL68 c316751c-001 RS0820 Node_84__IGKV8-27*01__233__30__0.46667__67.5429__0.71481 RS0708 RS0548 T7p c316751c-002	AGACTACTTCCATGATCCAC A GATGAAGATTGAGGGAAGAA CTTCAGCTTGTACACTGCTGATGGTAAGAG A GAGATTAGAGATGAGTTGGA GAGGGTTTGTAAGGTGAATA CCCTATAGTGAGTCGTATTACATTATTCTAACCGTCATTC
EYVK_VL68 c316751c-001 RS0820 Node_84__IGKV8-27*01__243__30__0.53333__72.2173__0.75772 RS0584 RS0708 T7p c316751c-002	AGACTACTTCCATGATCCAC A GATGAAGATTGAGGGAAGAA ACTGCCAGGTCTTCAGCTTGTACACTGCTG A TGGGAGGATTGAGATGAGTT GAGATTAGAGATGAGTTGGA CCCTATAGTGAGTCGTATTACATTATTCTAACCGTCATTC
EYVK_VL68 c316751c-001 RS0548 Node_84__IGKV8-27*01__263__30__0.4__65.5843__0.53677 RS0584 RS0708 T7p c316751c-002	AGACTACTTCCATGATCCAC A GAGGGTTTGTAAGGTGAATA GGTATTGATGACAGTAATAAACTGCCAGGT A TGGGAGGATTGAGATGAGTT GAGATTAGAGATGAGTTGGA CCCTATAGTGAGTCGTATTACATTATTCTAACCGTCATTC
EYVK_VL68 c316751c-001 RS0468 Node_86__IGKV9-119*01__1__30__0.56667__71.3442__0.80754 RS0548 RS0707 T7p c316751c-002	AGACTACTTCCATGATCCAC A AGGAGGAGGGTAATGATAGA GGTCGATGGAGACTGAGTCATCCGGATGTC A GAGGGTTTGTAAGGTGAATA TGTGGTTTGGAGATGATAGA CCCTATAGTGAGTCGTATTACATTATTCTAACCGTCATTC
EYVK_VL68 c316751c-001 RS0468 Node_86__IGKV9-119*01__11__30__0.5__71.3371__0.90278 RS0548 RS0805 T7p c316751c-002	AGACTACTTCCATGATCCAC A AGGAGGAGGGTAATGATAGA AGGCAAACATGGTCGATGGAGACTGAGTCA A GAGGGTTTGTAAGGTGAATA GGGATGTGATTTGTTAGGAA CCCTATAGTGAGTCGTATTACATTATTCTAACCGTCATTC
EYVK_VL68 c316751c-001 RS0468 Node_86__IGKV9-119*01__21__30__0.53333__72.5146__0.88889 RS0707 RS0805 T7p c316751c-002	AGACTACTTCCATGATCCAC A AGGAGGAGGGTAATGATAGA TCTCCCAGAGAGGCAAACATGGTCGATGGA A TGTGGTTTGGAGATGATAGA GGGATGTGATTTGTTAGGAA CCCTATAGTGAGTCGTATTACATTATTCTAACCGTCATTC
EYVK_VL68 c316751c-001 RS0805 Node_86__IGKV9-119*01__31__30__0.5__70.7648__0.75794 RS0707 RS0548 T7p c316751c-002	AGACTACTTCCATGATCCAC A GGGATGTGATTTGTTAGGAA ACTGACTCTGTCTCCCAGAGAGGCAAACAT A TGTGGTTTGGAGATGATAGA GAGGGTTTGTAAGGTGAATA CCCTATAGTGAGTCGTATTACATTATTCTAACCGTCATTC
EYVK_VL68 c316751c-001 RS0468 Node_86__IGKV9-119*01__41__30__0.53333__69.3636__0.71164 RS0707 RS0548 T7p c316751c-002	AGACTACTTCCATGATCCAC A AGGAGGAGGGTAATGATAGA GTCAAGTGAGACTGACTCTGTCTCCCAGAG A TGTGGTTTGGAGATGATAGA GAGGGTTTGTAAGGTGAATA CCCTATAGTGAGTCGTATTACATTATTCTAACCGTCATTC
EYVK_VL68 c316751c-001 RS0468 Node_86__IGKV9-119*01__51__30__0.53333__70.8063__0.81481 RS0805 RS0548 T7p c316751c-002	AGACTACTTCCATGATCCAC A AGGAGGAGGGTAATGATAGA TGACTAGCCCGTCAAGTGAGACTGACTCTG A GGGATGTGATTTGTTAGGAA GAGGGTTTGTAAGGTGAATA CCCTATAGTGAGTCGTATTACATTATTCTAACCGTCATTC
EYVK_VL68 c316751c-001 RS0468 Node_86__IGKV9-119*01__61__30__0.5__69.4833__1 RS0805 RS0707 T7p c316751c-002	AGACTACTTCCATGATCCAC A AGGAGGAGGGTAATGATAGA TCTAATGCTCTGACTAGCCCGTCAAGTGAG A GGGATGTGATTTGTTAGGAA TGTGGTTTGGAGATGATAGA CCCTATAGTGAGTCGTATTACATTATTCTAACCGTCATTC
EYVK_VL68 c316751c-001 RS0805 Node_86__IGKV9-119*01__71__30__0.36667__63.5265__1 RS0548 RS0707 T7p c316751c-002	AGACTACTTCCATGATCCAC A GGGATGTGATTTGTTAGGAA TTAAATAAACTCTAATGCTCTGACTAGCCC A GAGGGTTTGTAAGGTGAATA TGTGGTTTGGAGATGATAGA CCCTATAGTGAGTCGTATTACATTATTCTAACCGTCATTC
EYVK_VL68 c316751c-001 RS0468 Node_86__IGKV9-119*01__93__30__0.33333__63.4588__0.94444 RS0548 RS0707 T7p c316751c-002	AGACTACTTCCATGATCCAC A AGGAGGAGGGTAATGATAGA ACTGGTTTCTGATGATACCAGCTTAAATAA A GAGGGTTTGTAAGGTGAATA TGTGGTTTGGAGATGATAGA CCCTATAGTGAGTCGTATTACATTATTCTAACCGTCATTC
EYVK_VL68 c316751c-001 RS0548 Node_86__IGKV9-119*01__103__30__0.36667__64.9106__1 RS0468 RS0805 T7p c316751c-002	AGACTACTTCCATGATCCAC A GAGGGTTTGTAAGGTGAATA AATAGTTCCAACTGGTTTCTGATGATACCA A AGGAGGAGGGTAATGATAGA GGGATGTGATTTGTTAGGAA CCCTATAGTGAGTCGTATTACATTATTCTAACCGTCATTC
EYVK_VL68 c316751c-001 RS0468 Node_86__IGKV9-119*01__113__30__0.36667__64.8219__0.92593 RS0707 RS0805 T7p c316751c-002	AGACTACTTCCATGATCCAC A AGGAGGAGGGTAATGATAGA TCAGGAGTTTAATAGTTCCAACTGGTTTCT A TGTGGTTTGGAGATGATAGA GGGATGTGATTTGTTAGGAA CCCTATAGTGAGTCGTATTACATTATTCTAACCGTCATTC
EYVK_VL68 c316751c-001 RS0707 Node_86__IGKV9-119*01__123__30__0.4__64.3285__0.89815 RS0805 RS0548 T7p c316751c-002	AGACTACTTCCATGATCCAC A TGTGGTTTGGAGATGATAGA GTGGAGTAGATCAGGAGTTTAATAGTTCCA A GGGATGTGATTTGTTAGGAA GAGGGTTTGTAAGGTGAATA CCCTATAGTGAGTCGTATTACATTATTCTAACCGTCATTC
EYVK_VL68 c316751c-001 RS0707 Node_86__IGKV9-119*01__133__30__0.33333__63.2153__0.97222 RS0548 RS0468 T7p c316751c-002	AGACTACTTCCATGATCCAC A TGTGGTTTGGAGATGATAGA TAATTTGAATGTGGAGTAGATCAGGAGTTT A GAGGGTTTGTAAGGTGAATA AGGAGGAGGGTAATGATAGA CCCTATAGTGAGTCGTATTACATTATTCTAACCGTCATTC
EYVK_VL68 c316751c-001 RS0468 Node_86__IGKV9-119*01__143__30__0.36667__63.6716__0.96296 RS0805 RS0548 T7p c316751c-002	AGACTACTTCCATGATCCAC A AGGAGGAGGGTAATGATAGA CACCAGAATCTAATTTGAATGTGGAGTAGA A GGGATGTGATTTGTTAGGAA GAGGGTTTGTAAGGTGAATA CCCTATAGTGAGTCGTATTACATTATTCTAACCGTCATTC
EYVK_VL68 c316751c-001 RS0468 Node_86__IGKV9-119*01__153__30__0.36667__64.3322__0.84259 RS0707 RS0805 T7p c316751c-002	AGACTACTTCCATGATCCAC A AGGAGGAGGGTAATGATAGA CTTGATGGGACACCAGAATCTAATTTGAAT A TGTGGTTTGGAGATGATAGA GGGATGTGATTTGTTAGGAA CCCTATAGTGAGTCGTATTACATTATTCTAACCGTCATTC
EYVK_VL68 c316751c-001 RS0707 Node_86__IGKV9-119*01__163__30__0.53333__71.1179__0.54462 RS0548 RS0805 T7p c316751c-002	AGACTACTTCCATGATCCAC A TGTGGTTTGGAGATGATAGA GCCACTGAACCTTGATGGGACACCAGAATC A GAGGGTTTGTAAGGTGAATA GGGATGTGATTTGTTAGGAA CCCTATAGTGAGTCGTATTACATTATTCTAACCGTCATTC
EYVK_VL68 c316751c-001 RS0707 Node_86__IGKV9-119*01__191__30__0.46667__68.7294__0.51808 RS0468 RS0548 T7p c316751c-002	AGACTACTTCCATGATCCAC A TGTGGTTTGGAGATGATAGA TGATTGAATAATCTGACCCAGACCCACTGC A AGGAGGAGGGTAATGATAGA GAGGGTTTGTAAGGTGAATA CCCTATAGTGAGTCGTATTACATTATTCTAACCGTCATTC
EYVK_VL68 c316751c-001 RS0468 Node_86__IGKV9-119*01__201__30__0.4__65.7845__0.88889 RS0805 RS0548 T7p c316751c-002	AGACTACTTCCATGATCCAC A AGGAGGAGGGTAATGATAGA CTGTTGATGGTGATTGAATAATCTGACCCA A GGGATGTGATTTGTTAGGAA GAGGGTTTGTAAGGTGAATA CCCTATAGTGAGTCGTATTACATTATTCTAACCGTCATTC
EYVK_VL68 c316751c-001 RS0468 Node_86__IGKV9-119*01__211__30__0.4__66.0265__1 RS0707 RS0805 T7p c316751c-002	AGACTACTTCCATGATCCAC A AGGAGGAGGGTAATGATAGA AGACTCTAGGCTGTTGATGGTGATTGAATA A TGTGGTTTGGAGATGATAGA GGGATGTGATTTGTTAGGAA CCCTATAGTGAGTCGTATTACATTATTCTAACCGTCATTC
EYVK_VL68 c316751c-001 RS0548 Node_86__IGKV9-119*01__221__30__0.5__68.6746__0.91667 RS0707 RS0805 T7p c316751c-002	AGACTACTTCCATGATCCAC A GAGGGTTTGTAAGGTGAATA CCACATCTTCAGACTCTAGGCTGTTGATGG A TGTGGTTTGGAGATGATAGA GGGATGTGATTTGTTAGGAA CCCTATAGTGAGTCGTATTACATTATTCTAACCGTCATTC
EYVK_VL68 c316751c-001 RS0468 Node_86__IGKV9-119*01__231__30__0.36667__63.5265__0.81481 RS0707 RS0548 T7p c316751c-002	AGACTACTTCCATGATCCAC A AGGAGGAGGGTAATGATAGA TAATAAATTGCCACATCTTCAGACTCTAGG A TGTGGTTTGGAGATGATAGA GAGGGTTTGTAAGGTGAATA CCCTATAGTGAGTCGTATTACATTATTCTAACCGTCATTC
EYVK_VL68 c316751c-001 RS0548 Node_86__IGKV9-119*01__246__30__0.33333__63.1019__0.65741 RS0805 RS0468 T7p c316751c-002	AGACTACTTCCATGATCCAC A GAGGGTTTGTAAGGTGAATA GCATATTGTAGACAGTAATAAATTGCCACA A GGGATGTGATTTGTTAGGAA AGGAGGAGGGTAATGATAGA CCCTATAGTGAGTCGTATTACATTATTCTAACCGTCATTC
EYVK_VL68 c316751c-001 RS0468 Node_87__IGKV9-120*01__57__30__0.53333__71.8421__0.5 RS0548 RS0763 T7p c316751c-002	AGACTACTTCCATGATCCAC A AGGAGGAGGGTAATGATAGA ATGTCCTGACTTGCCCGACAAGTGAGACTG A GAGGGTTTGTAAGGTGAATA GGGTAGTGGGAATGATTTAT CCCTATAGTGAGTCGTATTACATTATTCTAACCGTCATTC
EYVK_VL68 c316751c-001 RS0896 Node_87__IGKV9-120*01__67__30__0.53333__71.7168__0.5 RS0468 RS0548 T7p c316751c-002	AGACTACTTCCATGATCCAC A GGGATTATGGGTTTGTAGTA GCTACTACCAATGTCCTGACTTGCCCGACA A AGGAGGAGGGTAATGATAGA GAGGGTTTGTAAGGTGAATA CCCTATAGTGAGTCGTATTACATTATTCTAACCGTCATTC
EYVK_VL68 c316751c-001 RS0763 Node_87__IGKV9-120*01__77__30__0.46667__67.5944__0.5 RS0896 RS0468 T7p c316751c-002	AGACTACTTCCATGATCCAC A GGGTAGTGGGAATGATTTAT GCCAGTTTAAGCTACTACCAATGTCCTGAC A GGGATTATGGGTTTGTAGTA AGGAGGAGGGTAATGATAGA CCCTATAGTGAGTCGTATTACATTATTCTAACCGTCATTC
EYVK_VL68 c316751c-001 RS0763 Node_87__IGKV9-120*01__87__30__0.46667__69.513__0.5 RS0548 RS0896 T7p c316751c-002	AGACTACTTCCATGATCCAC A GGGTAGTGGGAATGATTTAT TCCTGCTGAAGCCAGTTTAAGCTACTACCA A GAGGGTTTGTAAGGTGAATA GGGATTATGGGTTTGTAGTA CCCTATAGTGAGTCGTATTACATTATTCTAACCGTCATTC
EYVK_VL68 c316751c-001 RS0763 Node_87__IGKV9-120*01__97__30__0.46667__70.1462__0.5 RS0468 RS0548 T7p c316751c-002	AGACTACTTCCATGATCCAC A GGGTAGTGGGAATGATTTAT TCCATCTGGTTCCTGCTGAAGCCAGTTTAA A AGGAGGAGGGTAATGATAGA GAGGGTTTGTAAGGTGAATA CCCTATAGTGAGTCGTATTACATTATTCTAACCGTCATTC
EYVK_VL68 c316751c-001 RS0548 Node_87__IGKV9-120*01__125__30__0.43333__67.4602__0.5 RS0468 RS0896 T7p c316751c-002	AGACTACTTCCATGATCCAC A GAGGGTTTGTAAGGTGAATA ATGTGGCGTAGATCAGGCGTTTAATAGTTC A AGGAGGAGGGTAATGATAGA GGGATTATGGGTTTGTAGTA CCCTATAGTGAGTCGTATTACATTATTCTAACCGTCATTC
EYVK_VL68 c316751c-001 RS0763 Node_87__IGKV9-120*01__135__30__0.5__71.1681__0.5 RS0896 RS0468 T7p c316751c-002	AGACTACTTCCATGATCCAC A GGGTAGTGGGAATGATTTAT TCTAAACTGGATGTGGCGTAGATCAGGCGT A GGGATTATGGGTTTGTAGTA AGGAGGAGGGTAATGATAGA CCCTATAGTGAGTCGTATTACATTATTCTAACCGTCATTC
EYVK_VL68 c316751c-001 RS0896 Node_87__IGKV9-120*01__145__30__0.46667__68.8167__0.50926 RS0763 RS0548 T7p c316751c-002	AGACTACTTCCATGATCCAC A GGGATTATGGGTTTGTAGTA CACACCAGAATCTAAACTGGATGTGGCGTA A GGGTAGTGGGAATGATTTAT GAGGGTTTGTAAGGTGAATA CCCTATAGTGAGTCGTATTACATTATTCTAACCGTCATTC
EYVK_VL68 c316751c-001 RS0548 Node_87__IGKV9-120*01__155__30__0.46667__69.458__0.78704 RS0763 RS0468 T7p c316751c-002	AGACTACTTCCATGATCCAC A GAGGGTTTGTAAGGTGAATA ACCTTTTGGGCACACCAGAATCTAAACTGG A GGGTAGTGGGAATGATTTAT AGGAGGAGGGTAATGATAGA CCCTATAGTGAGTCGTATTACATTATTCTAACCGTCATTC
EYVK_VL68 c316751c-001 RS0896 Node_87__IGKV9-120*01__165__30__0.53333__73.0837__0.70335 RS0468 RS0548 T7p c316751c-002	AGACTACTTCCATGATCCAC A GGGATTATGGGTTTGTAGTA CTGCCACTGAACCTTTTGGGCACACCAGAA A AGGAGGAGGGTAATGATAGA GAGGGTTTGTAAGGTGAATA CCCTATAGTGAGTCGTATTACATTATTCTAACCGTCATTC
EYVK_VL68 c316751c-001 RS0548 Node_88__IGKV9-120*02__57__30__0.53333__71.8421__0.5 RS0708 RS0578 T7p c316751c-002	AGACTACTTCCATGATCCAC A GAGGGTTTGTAAGGTGAATA ATGTCCTGACTTGCCCGACAAGTGAGACTG A GAGATTAGAGATGAGTTGGA GGGTGGTTTAGTGTGTGTTT CCCTATAGTGAGTCGTATTACATTATTCTAACCGTCATTC
EYVK_VL68 c316751c-001 RS0763 Node_88__IGKV9-120*02__67__30__0.53333__71.7168__0.5 RS0578 RS0548 T7p c316751c-002	AGACTACTTCCATGATCCAC A GGGTAGTGGGAATGATTTAT GCTACTACCAATGTCCTGACTTGCCCGACA A GGGTGGTTTAGTGTGTGTTT GAGGGTTTGTAAGGTGAATA CCCTATAGTGAGTCGTATTACATTATTCTAACCGTCATTC
EYVK_VL68 c316751c-001 RS0708 Node_88__IGKV9-120*02__77__30__0.46667__67.5944__0.5 RS0548 RS0763 T7p c316751c-002	AGACTACTTCCATGATCCAC A GAGATTAGAGATGAGTTGGA GCCAGTTTAAGCTACTACCAATGTCCTGAC A GAGGGTTTGTAAGGTGAATA GGGTAGTGGGAATGATTTAT CCCTATAGTGAGTCGTATTACATTATTCTAACCGTCATTC
EYVK_VL68 c316751c-001 RS0763 Node_88__IGKV9-120*02__87__30__0.46667__69.513__0.5 RS0708 RS0578 T7p c316751c-002	AGACTACTTCCATGATCCAC A GGGTAGTGGGAATGATTTAT TCCTGCTGAAGCCAGTTTAAGCTACTACCA A GAGATTAGAGATGAGTTGGA GGGTGGTTTAGTGTGTGTTT CCCTATAGTGAGTCGTATTACATTATTCTAACCGTCATTC
EYVK_VL68 c316751c-001 RS0578 Node_88__IGKV9-120*02__97__30__0.46667__70.1462__0.5 RS0548 RS0708 T7p c316751c-002	AGACTACTTCCATGATCCAC A GGGTGGTTTAGTGTGTGTTT TCCATCTGGTTCCTGCTGAAGCCAGTTTAA A GAGGGTTTGTAAGGTGAATA GAGATTAGAGATGAGTTGGA CCCTATAGTGAGTCGTATTACATTATTCTAACCGTCATTC
EYVK_VL68 c316751c-001 RS0548 Node_88__IGKV9-120*02__125__30__0.43333__67.4602__0.5 RS0578 RS0763 T7p c316751c-002	AGACTACTTCCATGATCCAC A GAGGGTTTGTAAGGTGAATA ATGTGGCGTAGATCAGGCGTTTAATAGTTC A GGGTGGTTTAGTGTGTGTTT GGGTAGTGGGAATGATTTAT CCCTATAGTGAGTCGTATTACATTATTCTAACCGTCATTC
EYVK_VL68 c316751c-001 RS0548 Node_88__IGKV9-120*02__135__30__0.5__71.1681__0.5 RS0763 RS0708 T7p c316751c-002	AGACTACTTCCATGATCCAC A GAGGGTTTGTAAGGTGAATA TCTAAACTGGATGTGGCGTAGATCAGGCGT A GGGTAGTGGGAATGATTTAT GAGATTAGAGATGAGTTGGA CCCTATAGTGAGTCGTATTACATTATTCTAACCGTCATTC
EYVK_VL68 c316751c-001 RS0763 Node_88__IGKV9-120*02__148__30__0.53333__70.7858__0.50926 RS0708 RS0578 T7p c316751c-002	AGACTACTTCCATGATCCAC A GGGTAGTGGGAATGATTTAT GGGGACACCAGAATCTAAACTGGATGTGGC A GAGATTAGAGATGAGTTGGA GGGTGGTTTAGTGTGTGTTT CCCTATAGTGAGTCGTATTACATTATTCTAACCGTCATTC
EYVK_VL68 c316751c-001 RS0708 Node_88__IGKV9-120*02__158__30__0.43333__67.557__0.75926 RS0578 RS0548 T7p c316751c-002	AGACTACTTCCATGATCCAC A GAGATTAGAGATGAGTTGGA TGAACCTTTTGGGGACACCAGAATCTAAAC A GGGTGGTTTAGTGTGTGTTT GAGGGTTTGTAAGGTGAATA CCCTATAGTGAGTCGTATTACATTATTCTAACCGTCATTC
EYVK_VL68 c316751c-001 RS0578 Node_88__IGKV9-120*02__168__30__0.53333__72.1405__0.5715 RS0763 RS0548 T7p c316751c-002	AGACTACTTCCATGATCCAC A GGGTGGTTTAGTGTGTGTTT CTACTGCCACTGAACCTTTTGGGGACACCA A GGGTAGTGGGAATGATTTAT GAGGGTTTGTAAGGTGAATA CCCTATAGTGAGTCGTATTACATTATTCTAACCGTCATTC
EYVK_VL68 c316751c-001 RS0763 Node_8__IGKV12-40*01__48__30__0.43333__68.0844__0.51389 RS0548 RS0730 T7p c316751c-002	AGACTACTTCCATGATCCAC A GGGTAGTGGGAATGATTTAT CTTGCTTGACATGTGATGGTGACAGTTTCT A GAGGGTTTGTAAGGTGAATA AGTTGAGGTGGGAGAGTATT CCCTATAGTGAGTCGTATTACATTATTCTAACCGTCATTC
EYVK_VL68 c316751c-001 RS0730 Node_8__IGKV12-40*01__58__30__0.36667__65.7443__0.81019 RS0967 RS0548 T7p c316751c-002	AGACTACTTCCATGATCCAC A AGTTGAGGTGGGAGAGTATT AATATTCTCACTTGCTTGACATGTGATGGT A TAGAGGGAGTAAGATGAGGA GAGGGTTTGTAAGGTGAATA CCCTATAGTGAGTCGTATTACATTATTCTAACCGTCATTC
EYVK_VL68 c316751c-001 RS0763 Node_8__IGKV12-40*01__68__30__0.4__66.5562__0.85185 RS0967 RS0548 T7p c316751c-002	AGACTACTTCCATGATCCAC A GGGTAGTGGGAATGATTTAT AATCACTGGCAATATTCTCACTTGCTTGAC A TAGAGGGAGTAAGATGAGGA GAGGGTTTGTAAGGTGAATA CCCTATAGTGAGTCGTATTACATTATTCTAACCGTCATTC
EYVK_VL68 c316751c-001 RS0730 Node_8__IGKV12-40*01__78__30__0.36667__65.2223__0.96296 RS0763 RS0967 T7p c316751c-002	AGACTACTTCCATGATCCAC A AGTTGAGGTGGGAGAGTATT TACCATGCTAAATCACTGGCAATATTCTCA A GGGTAGTGGGAATGATTTAT TAGAGGGAGTAAGATGAGGA CCCTATAGTGAGTCGTATTACATTATTCTAACCGTCATTC
EYVK_VL68 c316751c-001 RS0763 Node_8__IGKV12-40*01__88__30__0.4__66.2379__0.9213 RS0548 RS0730 T7p c316751c-002	AGACTACTTCCATGATCCAC A GGGTAGTGGGAATGATTTAT TTTCTGCTAATACCATGCTAAATCACTGGC A GAGGGTTTGTAAGGTGAATA AGTTGAGGTGGGAGAGTATT CCCTATAGTGAGTCGTATTACATTATTCTAACCGTCATTC
EYVK_VL68 c316751c-001 RS0730 Node_8__IGKV12-40*01__98__30__0.36667__65.406__0.74444 RS0548 RS0967 T7p c316751c-002	AGACTACTTCCATGATCCAC A AGTTGAGGTGGGAGAGTATT ATTTTCCCTGTTTCTGCTAATACCATGCTA A GAGGGTTTGTAAGGTGAATA TAGAGGGAGTAAGATGAGGA CCCTATAGTGAGTCGTATTACATTATTCTAACCGTCATTC
EYVK_VL68 c316751c-001 RS0548 Node_8__IGKV12-40*01__125__30__0.5__70.51__0.52222 RS0763 RS0967 T7p c316751c-002	AGACTACTTCCATGATCCAC A GAGGGTTTGTAAGGTGAATA TCGCATCATAGACCAGGAGCTGAGGAGATT A GGGTAGTGGGAATGATTTAT TAGAGGGAGTAAGATGAGGA CCCTATAGTGAGTCGTATTACATTATTCTAACCGTCATTC
EYVK_VL68 c316751c-001 RS0730 Node_8__IGKV12-40*01__135__30__0.5__69.1027__0.93519 RS0763 RS0967 T7p c316751c-002	AGACTACTTCCATGATCCAC A AGTTGAGGTGGGAGAGTATT GCTAAGTTTCTCGCATCATAGACCAGGAGC A GGGTAGTGGGAATGATTTAT TAGAGGGAGTAAGATGAGGA CCCTATAGTGAGTCGTATTACATTATTCTAACCGTCATTC
EYVK_VL68 c316751c-001 RS0763 Node_8__IGKV12-40*01__145__30__0.43333__67.4203__0.76852 RS0548 RS0730 T7p c316751c-002	AGACTACTTCCATGATCCAC A GGGTAGTGGGAATGATTTAT CACACCATCTGCTAAGTTTCTCGCATCATA A GAGGGTTTGTAAGGTGAATA AGTTGAGGTGGGAGAGTATT CCCTATAGTGAGTCGTATTACATTATTCTAACCGTCATTC
EYVK_VL68 c316751c-001 RS0548 Node_8__IGKV12-40*01__186__30__0.53333__71.0444__0.52612 RS0730 RS0967 T7p c316751c-002	AGACTACTTCCATGATCCAC A GAGGGTTTGTAAGGTGAATA GAATAGTGTGTGCCTGATCCACTGCCACTG A AGTTGAGGTGGGAGAGTATT TAGAGGGAGTAAGATGAGGA CCCTATAGTGAGTCGTATTACATTATTCTAACCGTCATTC
EYVK_VL68 c316751c-001 RS0548 Node_8__IGKV12-40*01__196__30__0.43333__65.4687__0.94444 RS0763 RS0967 T7p c316751c-002	AGACTACTTCCATGATCCAC A GAGGGTTTGTAAGGTGAATA GATATTGAGAGAATAGTGTGTGCCTGATCC A GGGTAGTGGGAATGATTTAT TAGAGGGAGTAAGATGAGGA CCCTATAGTGAGTCGTATTACATTATTCTAACCGTCATTC
EYVK_VL68 c316751c-001 RS0730 Node_8__IGKV12-40*01__206__30__0.46667__67.4761__1 RS0967 RS0763 T7p c316751c-002	AGACTACTTCCATGATCCAC A AGTTGAGGTGGGAGAGTATT GCAGGCTGTGGATATTGAGAGAATAGTGTG A TAGAGGGAGTAAGATGAGGA GGGTAGTGGGAATGATTTAT CCCTATAGTGAGTCGTATTACATTATTCTAACCGTCATTC
EYVK_VL68 c316751c-001 RS0730 Node_8__IGKV12-40*01__216__30__0.46667__69.3361__0.74259 RS0763 RS0548 T7p c316751c-002	AGACTACTTCCATGATCCAC A AGTTGAGGTGGGAGAGTATT TCTTCAGACTGCAGGCTGTGGATATTGAGA A GGGTAGTGGGAATGATTTAT GAGGGTTTGTAAGGTGAATA CCCTATAGTGAGTCGTATTACATTATTCTAACCGTCATTC
EYVK_VL68 c316751c-001 RS0967 Node_8__IGKV12-40*01__226__30__0.53333__72.3802__0.64074 RS0548 RS0730 T7p c316751c-002	AGACTACTTCCATGATCCAC A TAGAGGGAGTAAGATGAGGA TCTCGCAACATCTTCAGACTGCAGGCTGTG A GAGGGTTTGTAAGGTGAATA AGTTGAGGTGGGAGAGTATT CCCTATAGTGAGTCGTATTACATTATTCTAACCGTCATTC
EYVK_VL68 c316751c-001 RS0967 Node_8__IGKV12-40*01__236__30__0.4__65.1616__0.92593 RS0763 RS0548 T7p c316751c-002	AGACTACTTCCATGATCCAC A TAGAGGGAGTAAGATGAGGA GACAGTAATATCTCGCAACATCTTCAGACT A GGGTAGTGGGAATGATTTAT GAGGGTTTGTAAGGTGAATA CCCTATAGTGAGTCGTATTACATTATTCTAACCGTCATTC
EYVK_VL68 c316751c-001 RS0730 Node_8__IGKV12-40*01__258__30__0.36667__63.0884__0.92593 RS0967 RS0763 T7p c316751c-002	AGACTACTTCCATGATCCAC A AGTTGAGGTGGGAGAGTATT GGAGGAGTACCATAATAATGTTGACAGTAA A TAGAGGGAGTAAGATGAGGA GGGTAGTGGGAATGATTTAT CCCTATAGTGAGTCGTATTACATTATTCTAACCGTCATTC
EYVK_VL68 c316751c-001 RS0578 Node_93__IGLV3*01__1__30__0.5__69.712__1 RS0730 RS0805 T7p c316751c-002	AGACTACTTCCATGATCCAC A GGGTGGTTTAGTGTGTGTTT GGCTGAAGATGACTGAGTGAGCACAAGTTG A AGTTGAGGTGGGAGAGTATT GGGATGTGATTTGTTAGGAA CCCTATAGTGAGTCGTATTACATTATTCTAACCGTCATTC
EYVK_VL68 c316751c-001 RS0730 Node_93__IGLV3*01__11__30__0.5__69.5057__1 RS0967 RS0578 T7p c316751c-002	AGACTACTTCCATGATCCAC A AGTTGAGGTGGGAGAGTATT GGGAGAAAGAGGCTGAAGATGACTGAGTGA A TAGAGGGAGTAAGATGAGGA GGGTGGTTTAGTGTGTGTTT CCCTATAGTGAGTCGTATTACATTATTCTAACCGTCATTC
EYVK_VL68 c316751c-001 RS0967 Node_93__IGLV3*01__21__30__0.56667__72.6378__1 RS0805 RS0578 T7p c316751c-002	AGACTACTTCCATGATCCAC A TAGAGGGAGTAAGATGAGGA GAGGCTCCCAGGGAGAAAGAGGCTGAAGAT A GGGATGTGATTTGTTAGGAA GGGTGGTTTAGTGTGTGTTT CCCTATAGTGAGTCGTATTACATTATTCTAACCGTCATTC
EYVK_VL68 c316751c-001 RS0730 Node_93__IGLV3*01__31__30__0.53333__71.8197__1 RS0805 RS0967 T7p c316751c-002	AGACTACTTCCATGATCCAC A AGTTGAGGTGGGAGAGTATT GAGTTTTGCTGAGGCTCCCAGGGAGAAAGA A GGGATGTGATTTGTTAGGAA TAGAGGGAGTAAGATGAGGA CCCTATAGTGAGTCGTATTACATTATTCTAACCGTCATTC
EYVK_VL68 c316751c-001 RS0578 Node_93__IGLV3*01__43__30__0.56667__73.5162__1 RS0805 RS0730 T7p c316751c-002	AGACTACTTCCATGATCCAC A GGGTGGTTTAGTGTGTGTTT CAAGGTGCACGTGAGTTTTGCTGAGGCTCC A GGGATGTGATTTGTTAGGAA AGTTGAGGTGGGAGAGTATT CCCTATAGTGAGTCGTATTACATTATTCTAACCGTCATTC
EYVK_VL68 c316751c-001 RS0967 Node_93__IGLV3*01__53__30__0.5__70.0094__1 RS0578 RS0730 T7p c316751c-002	AGACTACTTCCATGATCCAC A TAGAGGGAGTAAGATGAGGA GCTGACTACTCAAGGTGCACGTGAGTTTTG A GGGTGGTTTAGTGTGTGTTT AGTTGAGGTGGGAGAGTATT CCCTATAGTGAGTCGTATTACATTATTCTAACCGTCATTC
EYVK_VL68 c316751c-001 RS0578 Node_93__IGLV3*01__63__30__0.5__69.8969__1 RS0967 RS0805 T7p c316751c-002	AGACTACTTCCATGATCCAC A GGGTGGTTTAGTGTGTGTTT TACGTACTGTGCTGACTACTCAAGGTGCAC A TAGAGGGAGTAAGATGAGGA GGGATGTGATTTGTTAGGAA CCCTATAGTGAGTCGTATTACATTATTCTAACCGTCATTC
EYVK_VL68 c316751c-001 RS0805 Node_93__IGLV3*01__73__30__0.43333__67.9059__1 RS0730 RS0967 T7p c316751c-002	AGACTACTTCCATGATCCAC A GGGATGTGATTTGTTAGGAA TTCAATGGTGTACGTACTGTGCTGACTACT A AGTTGAGGTGGGAGAGTATT TAGAGGGAGTAAGATGAGGA CCCTATAGTGAGTCGTATTACATTATTCTAACCGTCATTC
EYVK_VL68 c316751c-001 RS0805 Node_93__IGLV3*01__83__30__0.43333__67.1918__1 RS0578 RS0730 T7p c316751c-002	AGACTACTTCCATGATCCAC A GGGATGTGATTTGTTAGGAA GCTGATACCATTCAATGGTGTACGTACTGT A GGGTGGTTTAGTGTGTGTTT AGTTGAGGTGGGAGAGTATT CCCTATAGTGAGTCGTATTACATTATTCTAACCGTCATTC
EYVK_VL68 c316751c-001 RS0967 Node_93__IGLV3*01__93__30__0.46667__69.6828__1 RS0730 RS0578 T7p c316751c-002	AGACTACTTCCATGATCCAC A TAGAGGGAGTAAGATGAGGA AGTGGCTGTTGCTGATACCATTCAATGGTG A AGTTGAGGTGGGAGAGTATT GGGTGGTTTAGTGTGTGTTT CCCTATAGTGAGTCGTATTACATTATTCTAACCGTCATTC
EYVK_VL68 c316751c-001 RS0578 Node_93__IGLV3*01__103__30__0.53333__73.09__1 RS0805 RS0967 T7p c316751c-002	AGACTACTTCCATGATCCAC A GGGTGGTTTAGTGTGTGTTT AGGAGGCTTGAGTGGCTGTTGCTGATACCA A GGGATGTGATTTGTTAGGAA TAGAGGGAGTAAGATGAGGA CCCTATAGTGAGTCGTATTACATTATTCTAACCGTCATTC
EYVK_VL68 c316751c-001 RS0730 Node_93__IGLV3*01__113__30__0.46667__69.5171__1 RS0805 RS0967 T7p c316751c-002	AGACTACTTCCATGATCCAC A AGTTGAGGTGGGAGAGTATT TCACATACTTAGGAGGCTTGAGTGGCTGTT A GGGATGTGATTTGTTAGGAA TAGAGGGAGTAAGATGAGGA CCCTATAGTGAGTCGTATTACATTATTCTAACCGTCATTC
EYVK_VL68 c316751c-001 RS0805 Node_93__IGLV3*01__123__30__0.43333__66.6743__1 RS0578 RS0730 T7p c316751c-002	AGACTACTTCCATGATCCAC A GGGATGTGATTTGTTAGGAA TTAAGCTCCATCACATACTTAGGAGGCTTG A GGGTGGTTTAGTGTGTGTTT AGTTGAGGTGGGAGAGTATT CCCTATAGTGAGTCGTATTACATTATTCTAACCGTCATTC
EYVK_VL68 c316751c-001 RS0578 Node_93__IGLV3*01__133__30__0.36667__64.7526__1 RS0967 RS0730 T7p c316751c-002	AGACTACTTCCATGATCCAC A GGGTGGTTTAGTGTGTGTTT TCCATCTTTCTTAAGCTCCATCACATACTT A TAGAGGGAGTAAGATGAGGA AGTTGAGGTGGGAGAGTATT CCCTATAGTGAGTCGTATTACATTATTCTAACCGTCATTC
EYVK_VL68 c316751c-001 RS0578 Node_93__IGLV3*01__143__30__0.46667__70.3475__1 RS0805 RS0967 T7p c316751c-002	AGACTACTTCCATGATCCAC A GGGTGGTTTAGTGTGTGTTT TGCTGTGGCTTCCATCTTTCTTAAGCTCCA A GGGATGTGATTTGTTAGGAA TAGAGGGAGTAAGATGAGGA CCCTATAGTGAGTCGTATTACATTATTCTAACCGTCATTC
EYVK_VL68 c316751c-001 RS0730 Node_93__IGLV3*01__153__30__0.53333__71.4964__1 RS0805 RS0967 T7p c316751c-002	AGACTACTTCCATGATCCAC A AGTTGAGGTGGGAGAGTATT CCATCACCTGTGCTGTGGCTTCCATCTTTC A GGGATGTGATTTGTTAGGAA TAGAGGGAGTAAGATGAGGA CCCTATAGTGAGTCGTATTACATTATTCTAACCGTCATTC
EYVK_VL68 c316751c-001 RS0578 Node_93__IGLV3*01__163__30__0.53333__73.2048__1 RS0730 RS0805 T7p c316751c-002	AGACTACTTCCATGATCCAC A GGGTGGTTTAGTGTGTGTTT ATCAGGAATCCCATCACCTGTGCTGTGGCT A AGTTGAGGTGGGAGAGTATT GGGATGTGATTTGTTAGGAA CCCTATAGTGAGTCGTATTACATTATTCTAACCGTCATTC
EYVK_VL68 c316751c-001 RS0730 Node_93__IGLV3*01__173__30__0.53333__70.3933__1 RS0578 RS0967 T7p c316751c-002	AGACTACTTCCATGATCCAC A AGTTGAGGTGGGAGAGTATT CAGAGAAGCGATCAGGAATCCCATCACCTG A GGGTGGTTTAGTGTGTGTTT TAGAGGGAGTAAGATGAGGA CCCTATAGTGAGTCGTATTACATTATTCTAACCGTCATTC
EYVK_VL68 c316751c-001 RS0967 Node_93__IGLV3*01__183__30__0.53333__70.2173__1 RS0805 RS0578 T7p c316751c-002	AGACTACTTCCATGATCCAC A TAGAGGGAGTAAGATGAGGA GAGCTGGATCCAGAGAAGCGATCAGGAATC A GGGATGTGATTTGTTAGGAA GGGTGGTTTAGTGTGTGTTT CCCTATAGTGAGTCGTATTACATTATTCTAACCGTCATTC
EYVK_VL68 c316751c-001 RS0805 Node_93__IGLV3*01__193__30__0.56667__73.2506__1 RS0730 RS0967 T7p c316751c-002	AGACTACTTCCATGATCCAC A GGGATGTGATTTGTTAGGAA ATCAGCACCAGAGCTGGATCCAGAGAAGCG A AGTTGAGGTGGGAGAGTATT TAGAGGGAGTAAGATGAGGA CCCTATAGTGAGTCGTATTACATTATTCTAACCGTCATTC
EYVK_VL68 c316751c-001 RS0730 Node_93__IGLV3*01__203__30__0.53333__71.23__1 RS0805 RS0578 T7p c316751c-002	AGACTACTTCCATGATCCAC A AGTTGAGGTGGGAGAGTATT TAAGGTAGCGATCAGCACCAGAGCTGGATC A GGGATGTGATTTGTTAGGAA GGGTGGTTTAGTGTGTGTTT CCCTATAGTGAGTCGTATTACATTATTCTAACCGTCATTC
EYVK_VL68 c316751c-001 RS0730 Node_93__IGLV3*01__213__30__0.46667__70.3589__1 RS0967 RS0578 T7p c316751c-002	AGACTACTTCCATGATCCAC A AGTTGAGGTGGGAGAGTATT TTGGAAATGCTAAGGTAGCGATCAGCACCA A TAGAGGGAGTAAGATGAGGA GGGTGGTTTAGTGTGTGTTT CCCTATAGTGAGTCGTATTACATTATTCTAACCGTCATTC
EYVK_VL68 c316751c-001 RS0578 Node_93__IGLV3*01__223__30__0.5__70.8035__1 RS0967 RS0805 T7p c316751c-002	AGACTACTTCCATGATCCAC A GGGTGGTTTAGTGTGTGTTT AGGCTGGATGTTGGAAATGCTAAGGTAGCG A TAGAGGGAGTAAGATGAGGA GGGATGTGATTTGTTAGGAA CCCTATAGTGAGTCGTATTACATTATTCTAACCGTCATTC
EYVK_VL68 c316751c-001 RS0730 Node_93__IGLV3*01__233__30__0.46667__68.6672__1 RS0805 RS0967 T7p c316751c-002	AGACTACTTCCATGATCCAC A AGTTGAGGTGGGAGAGTATT CTTCATCTTCAGGCTGGATGTTGGAAATGC A GGGATGTGATTTGTTAGGAA TAGAGGGAGTAAGATGAGGA CCCTATAGTGAGTCGTATTACATTATTCTAACCGTCATTC
EYVK_VL68 c316751c-001 RS0730 Node_93__IGLV3*01__243__30__0.4__65.7222__1 RS0805 RS0578 T7p c316751c-002	AGACTACTTCCATGATCCAC A AGTTGAGGTGGGAGAGTATT ATGTATATTGCTTCATCTTCAGGCTGGATG A GGGATGTGATTTGTTAGGAA GGGTGGTTTAGTGTGTGTTT CCCTATAGTGAGTCGTATTACATTATTCTAACCGTCATTC
EYVK_VL68 c316751c-001 RS0578 Node_93__IGLV3*01__253__30__0.4__64.7624__1 RS0730 RS0967 T7p c316751c-002	AGACTACTTCCATGATCCAC A GGGTGGTTTAGTGTGTGTTT CACACCACAGATGTATATTGCTTCATCTTC A AGTTGAGGTGGGAGAGTATT TAGAGGGAGTAAGATGAGGA CCCTATAGTGAGTCGTATTACATTATTCTAACCGTCATTC
EYVK_VL68 c316751c-001 RS0578 Node_93__IGLV3*01__263__30__0.4__65.3727__1 RS0967 RS0805 T7p c316751c-002	AGACTACTTCCATGATCCAC A GGGTGGTTTAGTGTGTGTTT TTGTATCACCCACACCACAGATGTATATTG A TAGAGGGAGTAAGATGAGGA GGGATGTGATTTGTTAGGAA CCCTATAGTGAGTCGTATTACATTATTCTAACCGTCATTC
EYVK_VL68 c316751c-001 RS0967 Node_93__IGLV3*01__273__30__0.43333__67.3506__1 RS0805 RS0730 T7p c316751c-002	AGACTACTTCCATGATCCAC A TAGAGGGAGTAAGATGAGGA TGTTCCTTAATTGTATCACCCACACCACAG A GGGATGTGATTTGTTAGGAA AGTTGAGGTGGGAGAGTATT CCCTATAGTGAGTCGTATTACATTATTCTAACCGTCATTC
EYVK_VL68 c316751c-001 RS0468 Node_9__IGKV12-41*01__56__30__0.46667__69.9136__0.53611 RS0639 RS0578 T7p c316751c-002	AGACTACTTCCATGATCCAC A AGGAGGAGGGTAATGATAGA TATTCCCACTTGCTCGACATGTGATGGTGA A AGTGTGGGATTGATGAGATA GGGTGGTTTAGTGTGTGTTT CCCTATAGTGAGTCGTATTACATTATTCTAACCGTCATTC
EYVK_VL68 c316751c-001 RS0468 Node_9__IGKV12-41*01__66__30__0.36667__65.5891__0.92593 RS0578 RS0730 T7p c316751c-002	AGACTACTTCCATGATCCAC A AGGAGGAGGGTAATGATAGA TAATTGTGAATATTCCCACTTGCTCGACAT A GGGTGGTTTAGTGTGTGTTT AGTTGAGGTGGGAGAGTATT CCCTATAGTGAGTCGTATTACATTATTCTAACCGTCATTC
EYVK_VL68 c316751c-001 RS0730 Node_9__IGKV12-41*01__77__30__0.33333__63.137__1 RS0639 RS0468 T7p c316751c-002	AGACTACTTCCATGATCCAC A AGTTGAGGTGGGAGAGTATT ACCATGCTAAATAATTGTGAATATTCCCAC A AGTGTGGGATTGATGAGATA AGGAGGAGGGTAATGATAGA CCCTATAGTGAGTCGTATTACATTATTCTAACCGTCATTC
EYVK_VL68 c316751c-001 RS0730 Node_9__IGKV12-41*01__87__30__0.33333__63.9261__0.59259 RS0639 RS0578 T7p c316751c-002	AGACTACTTCCATGATCCAC A AGTTGAGGTGGGAGAGTATT TTCTGCTGATACCATGCTAAATAATTGTGA A AGTGTGGGATTGATGAGATA GGGTGGTTTAGTGTGTGTTT CCCTATAGTGAGTCGTATTACATTATTCTAACCGTCATTC
EYVK_VL68 c316751c-001 RS0578 Node_9__IGKV12-41*01__124__30__0.43333__67.59__0.50556 RS0468 RS0639 T7p c316751c-002	AGACTACTTCCATGATCCAC A GGGTGGTTTAGTGTGTGTTT TGCATTATAGACCAGGAGCTGAGGAGATTT A AGGAGGAGGGTAATGATAGA AGTGTGGGATTGATGAGATA CCCTATAGTGAGTCGTATTACATTATTCTAACCGTCATTC
EYVK_VL68 c316751c-001 RS0730 Node_9__IGKV12-41*01__134__30__0.4__65.6083__0.89815 RS0578 RS0468 T7p c316751c-002	AGACTACTTCCATGATCCAC A AGTTGAGGTGGGAGAGTATT CTAAGGTTTTTGCATTATAGACCAGGAGCT A GGGTGGTTTAGTGTGTGTTT AGGAGGAGGGTAATGATAGA CCCTATAGTGAGTCGTATTACATTATTCTAACCGTCATTC
EYVK_VL68 c316751c-001 RS0639 Node_9__IGKV12-41*01__144__30__0.36667__64.7398__0.88889 RS0468 RS0730 T7p c316751c-002	AGACTACTTCCATGATCCAC A AGTGTGGGATTGATGAGATA ACACCATCTGCTAAGGTTTTTGCATTATAG A AGGAGGAGGGTAATGATAGA AGTTGAGGTGGGAGAGTATT CCCTATAGTGAGTCGTATTACATTATTCTAACCGTCATTC
EYVK_VL68 c316751c-001 RS0730 Node_9__IGKV12-41*01__154__30__0.46667__69.6995__0.51852 RS0639 RS0578 T7p c316751c-002	AGACTACTTCCATGATCCAC A AGTTGAGGTGGGAGAGTATT CCTTGATGGCACACCATCTGCTAAGGTTTT A AGTGTGGGATTGATGAGATA GGGTGGTTTAGTGTGTGTTT CCCTATAGTGAGTCGTATTACATTATTCTAACCGTCATTC
EYVK_VL68 c316751c-001 RS0468 Node_9__IGKV12-41*01__183__30__0.46667__69.0087__0.53064 RS0578 RS0639 T7p c316751c-002	AGACTACTTCCATGATCCAC A AGGAGGAGGGTAATGATAGA TATTGTGTTCCTGATCCACTGCCACTGAAC A GGGTGGTTTAGTGTGTGTTT AGTGTGGGATTGATGAGATA CCCTATAGTGAGTCGTATTACATTATTCTAACCGTCATTC
EYVK_VL68 c316751c-001 RS0730 Node_9__IGKV12-41*01__193__30__0.4__65.1477__0.94444 RS0468 RS0578 T7p c316751c-002	AGACTACTTCCATGATCCAC A AGTTGAGGTGGGAGAGTATT CTTGAGAGAATATTGTGTTCCTGATCCACT A AGGAGGAGGGTAATGATAGA GGGTGGTTTAGTGTGTGTTT CCCTATAGTGAGTCGTATTACATTATTCTAACCGTCATTC
EYVK_VL68 c316751c-001 RS0639 Node_9__IGKV12-41*01__203__30__0.4__64.9178__0.72222 RS0730 RS0468 T7p c316751c-002	AGACTACTTCCATGATCCAC A AGTGTGGGATTGATGAGATA GGCTGTTGATCTTGAGAGAATATTGTGTTC A AGTTGAGGTGGGAGAGTATT AGGAGGAGGGTAATGATAGA CCCTATAGTGAGTCGTATTACATTATTCTAACCGTCATTC
EYVK_VL68 c316751c-001 RS0730 Node_9__IGKV12-41*01__213__30__0.5__71.5598__0.61111 RS0639 RS0578 T7p c316751c-002	AGACTACTTCCATGATCCAC A AGTTGAGGTGGGAGAGTATT TCAGGCTGCAGGCTGTTGATCTTGAGAGAA A AGTGTGGGATTGATGAGATA GGGTGGTTTAGTGTGTGTTT CCCTATAGTGAGTCGTATTACATTATTCTAACCGTCATTC
EYVK_VL68 c316751c-001 RS0468 Node_9__IGKV12-41*01__223__30__0.5__71.5905__0.625 RS0578 RS0639 T7p c316751c-002	AGACTACTTCCATGATCCAC A AGGAGGAGGGTAATGATAGA CCCAAAATCTTCAGGCTGCAGGCTGTTGAT A GGGTGGTTTAGTGTGTGTTT AGTGTGGGATTGATGAGATA CCCTATAGTGAGTCGTATTACATTATTCTAACCGTCATTC
EYVK_VL68 c316751c-001 RS0468 Node_9__IGKV12-41*01__233__30__0.4__67.037__0.5787 RS0730 RS0578 T7p c316751c-002	AGACTACTTCCATGATCCAC A AGGAGGAGGGTAATGATAGA AGTAATAACTCCCAAAATCTTCAGGCTGCA A AGTTGAGGTGGGAGAGTATT GGGTGGTTTAGTGTGTGTTT CCCTATAGTGAGTCGTATTACATTATTCTAACCGTCATTC
EYVK_VL68 c316751c-001 RS0468 Node_9__IGKV12-41*01__256__30__0.33333__63.1596__0.64815 RS0639 RS0730 T7p c316751c-002	AGACTACTTCCATGATCCAC A AGGAGGAGGGTAATGATAGA AGGAGTACTCCAAAAATGTTGACAGTAATA A AGTGTGGGATTGATGAGATA AGTTGAGGTGGGAGAGTATT CCCTATAGTGAGTCGTATTACATTATTCTAACCGTCATTC

### Sheet: Fc
Name	Sequence
Ighm_start_189_gc_60_tm_74_spec_1 RS0994	CAACACCTGCGAGGTGGCTAGGTACTTGCCGTGAAGTGGAAGGTGAGATT
Ighm_start_761_gc_47_tm_69_spec_1 RS0994	TGAGAAGCCCAGGAGATATTCAGGGTTTCAGTGAAGTGGAAGGTGAGATT
Ighm_start_1192_gc_53_tm_71_spec_1 RS0994	TCCATTCCTCCTCTGTCACAGTCAGGATGCGTGAAGTGGAAGGTGAGATT
Ighm_start_1002_gc_60_tm_75_spec_1 RS0994	GTTCAGTTGCTCACGAGCTGGTGGCAGCAGGTGAAGTGGAAGGTGAGATT
Ighm_start_310_gc_53_tm_72_spec_1 RS0994	CATTGGGGTTCATCTCTGCGACAGCTGGAAGTGAAGTGGAAGGTGAGATT
Ighm_start_520_gc_50_tm_70_spec_1 RS0994	GTGTGCTTATGACCTTGTAGGTTTGGGGTGGTGAAGTGGAAGGTGAGATT
Ighm_start_1129_gc_57_tm_73_spec_1 RS0994	CTGGCATCGGGGCACTGGTCACATACTTCTGTGAAGTGGAAGGTGAGATT
Ighm_start_906_gc_47_tm_68_spec_1 RS0994	CAGATCCCTGTGAGTCACAGTACACACAAAGTGAAGTGGAAGGTGAGATT
Ighm_start_641_gc_57_tm_74_spec_1 RS0994	ATGTCTGTGGAGGGACTGGCAGCACATGTGGTGAAGTGGAAGGTGAGATT
Ighm_start_1037_gc_60_tm_75_spec_1 RS0994	TTCACCAGGCAGGTGACTGTGGCTGACTCCGTGAAGTGGAAGGTGAGATT
Ighm_start_430_gc_47_tm_68_spec_1 RS0994	CATCCTTTAGCCAGGATACTGTGATCGGTTGTGAAGTGGAAGGTGAGATT
Ighm_start_846_gc_50_tm_71_spec_1 RS0994	AACACTAGCCACACCCTTAGCACTGAAGGTGTGAAGTGGAAGGTGAGATT
Ighm_start_1_gc_53_tm_71_spec_1 RS0994	GGGGGAAGACATTTGGGAAGGACTGACTCTGTGAAGTGGAAGGTGAGATT
Ighm_start_280_gc_47_tm_71_spec_1 RS0994	TGGGCACATGCAGATCTTTGTTTTTGCCTCGTGAAGTGGAAGGTGAGATT
Ighm_start_1335_gc_53_tm_73_spec_1 RS0994	ATAGCAGGTGCCGCCTGTGTCAGACATGATGTGAAGTGGAAGGTGAGATT
Ighm_start_1275_gc_60_tm_74_spec_1 RS0994	AGTGGACTTGTCCACGGTCCTCTCGGTCACGTGAAGTGGAAGGTGAGATT
Ighm_start_876_gc_43_tm_68_spec_1 RS0994	TTCCTTCCTGTTATTCCAGTCTTCCACACAGTGAAGTGGAAGGTGAGATT
Ighm_start_671_gc_60_tm_74_spec_1 RS0994	GCAAAGGAGGGGGGGATGGTGAAGGTTAGGGTGAAGTGGAAGGTGAGATT
Ighm_start_31_gc_60_tm_75_spec_1 RS0994	TATCAGACAGGGGGCTCTCGCAGGAGACGAGTGAAGTGGAAGGTGAGATT
Ighm_start_731_gc_53_tm_72_spec_1 RS0994	TAGGTTGCCAGGTTTGAGACCAGACAGGTCGTGAAGTGGAAGGTGAGATT
Ighm_start_701_gc_53_tm_72_spec_1 RS0994	AGGTTAGCGGACTTGCTGAGGAAGATGTCGGTGAAGTGGAAGGTGAGATT
Ighm_start_1305_gc_50_tm_69_spec_1 RS0994	CAGGGAGACATTGTACAGTGTGGGTTTACCGTGAAGTGGAAGGTGAGATT
Ighm_start_610_gc_53_tm_71_spec_1 RS0994	AGGACACGTTCTTCAAGAAGGTGAGACCCCGTGAAGTGGAAGGTGAGATT
Ighm_start_1067_gc_57_tm_74_spec_1 RS0994	TGCACACTGATGTCTGCAGGAGAGAAGCCCGTGAAGTGGAAGGTGAGATT
Ighm_start_1222_gc_50_tm_69_spec_1 RS0994	CTACAACACAGGTATAGGTCTCTCCGGAGTGTGAAGTGGAAGGTGAGATT
Ighm_start_340_gc_53_tm_73_spec_1 RS0994	AGCCATCCCGTGGTGGGACGAACACATTTAGTGAAGTGGAAGGTGAGATT
Ighm_start_1426_gc_53_tm_70_spec_1 RS0994	TAGAAGAGGCTCAGGAGGAAGAGGACGATGGTGAAGTGGAAGGTGAGATT
Ighm_start_550_gc_47_tm_69_spec_1 RS0994	GGTTCAGCCAGTCGATTTCAGAGATGGTAAGTGAAGTGGAAGGTGAGATT
Ighm_start_939_gc_40_tm_66_spec_1 RS0994	GGGTTTTGAGATGAATTTCTTCTGTGGTGAGTGAAGTGGAAGGTGAGATT
Ighm_start_1162_gc_60_tm_75_spec_1 RS0994	TGTGGGTAAAGTAGAAGCCTGGGGCCCCAGGTGAAGTGGAAGGTGAGATT
Ighg3_start_1124_gc_53_tm_72_spec_0.96 RS0996	CACCTGCACCACTGAGGAGAAGATCCACTTGAATGGAGGGTTAGAGGTAA
Ighg3_start_222_gc_57_tm_75_spec_1 RS0996	TACGTTGCAGATGACAGTCTGGCTGGGCCAGAATGGAGGGTTAGAGGTAA
Ighg3_start_1094_gc_57_tm_73_spec_1 RS0996	CACCTTGAAGAGGGTGACAGAGGCGCTGTAGAATGGAGGGTTAGAGGTAA
Ighg3_start_932_gc_53_tm_72_spec_1 RS0996	TGTGTGTGGTGGTTATGGAGAGCCTCATGCGAATGGAGGGTTAGAGGTAA
Ighg3_start_441_gc_53_tm_71_spec_0.75 RS0996	ATGGACATCTGGGTCATCCTCGCTCACATCGAATGGAGGGTTAGAGGTAA
Ighg3_start_872_gc_47_tm_69_spec_1 RS0996	AACCAACTGTCTGTATCCACAGTGAGCTTGGAATGGAGGGTTAGAGGTAA
Ighg3_start_168_gc_57_tm_72_spec_1 RS0996	GCTGCTGAGGGAATAGAACCCAGACTGCAGGAATGGAGGGTTAGAGGTAA
Ighg3_start_512_gc_60_tm_74_spec_1 RS0996	CTGTTGTACTGAGCTTCACGGGGCTGCGTCGAATGGAGGGTTAGAGGTAA
Ighg3_start_404_gc_53_tm_71_spec_1 RS0996	ACACACGTAACCTTGGGGGTTAGGGAGATCGAATGGAGGGTTAGAGGTAA
Ighg3_start_602_gc_43_tm_69_spec_0.75 RS0996	AGGGCTTTGTTGTTGACCTTGCATTTGAACGAATGGAGGGTTAGAGGTAA
Ighg3_start_842_gc_57_tm_70_spec_1 RS0996	CTGTAGAGGAAGTAGGTCCCATCCGAGTCCGAATGGAGGGTTAGAGGTAA
Ighg3_start_252_gc_60_tm_74_spec_1 RS0996	GATCAACTCAGTCTTGCTGGCTGGGTGGGCGAATGGAGGGTTAGAGGTAA
Ighg3_start_70_gc_53_tm_71_spec_1 RS0996	GGAAGTAGCCTTTGACAAGGCATCCCAGTGGAATGGAGGGTTAGAGGTAA
Ighg3_start_962_gc_53_tm_70_spec_1 RS0996	CTTTTACCAGGGGAGCGAGACAGGTTCTTCGAATGGAGGGTTAGAGGTAA
Ighg3_start_570_gc_60_tm_75_spec_0.75 RS0996	CTTGCCCCTCATCCAGTCCTGGTGCTGGATGAATGGAGGGTTAGAGGTAA
Ighg3_start_782_gc_53_tm_73_spec_1 RS0996	TCCAGTTCTCCGTTCCTTTCCCACTCCACAGAATGGAGGGTTAGAGGTAA
Ighg3_start_471_gc_43_tm_68_spec_1 RS0996	TACTTCTTTGTTGTCCACAAACCAGCTGACGAATGGAGGGTTAGAGGTAA
Ighg3_start_282_gc_50_tm_70_spec_1 RS0996	GGGCTTGGGTATTCTAGGCTCGATTCTCTTGAATGGAGGGTTAGAGGTAA
Ighg3_start_317_gc_60_tm_75_spec_1 RS0996	TTACCAGGTGGGCATGAAGAACCTGGGGGGGAATGGAGGGTTAGAGGTAA
Ighg3_start_138_gc_57_tm_75_spec_1 RS0996	TACAGATGAGACTGTGCGCACACCGCTGGAGAATGGAGGGTTAGAGGTAA
Ighg3_start_692_gc_47_tm_70_spec_1 RS0996	ATTTGTTCACGAGGTGGGGGTATGGTGTATGAATGGAGGGTTAGAGGTAA
Ighg3_start_374_gc_57_tm_74_spec_0.75 RS0996	ATGAGTGCATCCTTGGGCTTTGGGGGGAAGGAATGGAGGGTTAGAGGTAA
Ighg3_start_40_gc_60_tm_75_spec_1 RS0996	TCACCGAGGATCCAGATGTGTCACCGCAGCGAATGGAGGGTTAGAGGTAA
Ighg3_start_752_gc_50_tm_69_spec_1 RS0996	CTGATGGCTTCAGAGAAGAAGTTGGTGACCGAATGGAGGGTTAGAGGTAA
Ighg3_start_1154_gc_57_tm_73_spec_1 RS0996	GTTCCTGTAGTCAGGGATGGCCGTCTGCTTGAATGGAGGGTTAGAGGTAA
Ighg3_start_100_gc_43_tm_66_spec_1 RS0996	CATAGTTCCATTTTACAGTTACCGGCTCAGGAATGGAGGGTTAGAGGTAA
Ighg3_start_662_gc_53_tm_73_spec_1 RS0996	ACTTGAGGTGTCTGGGCTCTTCCTTTGGGTGAATGGAGGGTTAGAGGTAA
Ighg3_start_1064_gc_57_tm_74_spec_0.75 RS0996	GCACACGCTGAGCAGGAAGAGGCTGATGAAGAATGGAGGGTTAGAGGTAA
Ighg3_start_632_gc_57_tm_73_spec_1 RS0996	TTTGAGATGGTTCTCTCGATGGGGGCTGGGGAATGGAGGGTTAGAGGTAA
Ighg3_start_722_gc_50_tm_70_spec_1 RS0996	AGGCAGGTCAGACTAACCTTCTTCTTGGACGAATGGAGGGTTAGAGGTAA
Ighg2c_start_124_gc_57_tm_74_spec_0.89 RS1040	TGTGCACACCACTGGACAGGGATCCAGAGTTGGGATAGTATGTGGAAAGT
Ighg2c_start_828_gc_47_tm_69_spec_1 RS1040	CAGGACTGTTGCGGTGTTCTTGTAGTTTTGTGGGATAGTATGTGGAAAGT
Ighg2c_start_385_gc_43_tm_66_spec_1 RS1040	GTACATCCTTGATCTTTGGAGGGAAGATGATGGGATAGTATGTGGAAAGT
Ighg2c_start_287_gc_47_tm_70_spec_1 RS1040	TTCTGTGTTATGGGCACTCTGGGCTCAATTTGGGATAGTATGTGGAAAGT
Ighg2c_start_647_gc_50_tm_70_spec_0.79 RS1040	TTTGAGATGGTTTTCTCGATGGGGGATGGGTGGGATAGTATGTGGAAAGT
Ighg2c_start_768_gc_47_tm_71_spec_1 RS1040	AGCAATTTCGGCAGGTAAGAAGCCTGTGATTGGGATAGTATGTGGAAAGT
Ighg2c_start_585_gc_57_tm_74_spec_0.75 RS1040	CTTGCCACTCATCCAGTCCTGGTGCTGGATTGGGATAGTATGTGGAAAGT
Ighg2c_start_516_gc_50_tm_69_spec_1 RS1040	CTCTCTATGGGTTTGTGTCTGAGCTGTGTGTGGGATAGTATGTGGAAAGT
Ighg2c_start_185_gc_57_tm_72_spec_0.96 RS1040	GAGGTTACAGTCACTGAGCTGCTGAGGGTGTGGGATAGTATGTGGAAAGT
Ighg2c_start_94_gc_53_tm_73_spec_0.89 RS1040	TCCAGGTCAAGGTCACTGGCTCAGGGAAATTGGGATAGTATGTGGAAAGT
Ighg2c_start_1_gc_53_tm_71_spec_1 RS1040	GTGGATAGACCGATGGGGCTGTTGTTTTGGTGGGATAGTATGTGGAAAGT
Ighg2c_start_355_gc_60_tm_74_spec_0.82 RS1040	AGACGGATGGTCCACCCAAGAGGTCTGGAGTGGGATAGTATGTGGAAAGT
Ighg2c_start_738_gc_43_tm_67_spec_0.96 RS1040	CATGCAGGTCAGACTGAACTCTTTCTTAGTTGGGATAGTATGTGGAAAGT
Ighg2c_start_155_gc_60_tm_74_spec_1 RS1040	TAGAGGCCAGACTGCAGGAGAGCTGGGAAGTGGGATAGTATGTGGAAAGT
Ighg2c_start_617_gc_47_tm_70_spec_0.75 RS1040	AGGGCTCTGTTGTTGACCTTGCATTTGAACTGGGATAGTATGTGGAAAGT
Ighg2c_start_918_gc_53_tm_72_spec_1 RS1040	GACCACTGAGCAGGCGAAAAGACTTCCTCTTGGGATAGTATGTGGAAAGT
Ighg2c_start_858_gc_43_tm_66_spec_1 RS1040	GCTGTACATGAAGTAAGAACCATCAGAGTCTGGGATAGTATGTGGAAAGT
Ighg2c_start_888_gc_43_tm_69_spec_1 RS1040	TTCCCAAGTGCTCTTTTGTACTCTGAGCTTTGGGATAGTATGTGGAAAGT
Ighg2c_start_318_gc_60_tm_74_spec_1 RS1040	TGGGGGACACTCTTTGAGTGGAGGACAGGGTGGGATAGTATGTGGAAAGT
Ighg2c_start_798_gc_60_tm_74_spec_1 RS1040	CTCTGTACGCCCATTGCTGGTCCAGTCCACTGGGATAGTATGTGGAAAGT
Ighg2c_start_978_gc_50_tm_70_spec_1 RS1040	TCATTTACCCAGAGACCGGGAGATGGTCTTTGGGATAGTATGTGGAAAGT
Ighg2c_start_948_gc_53_tm_72_spec_1 RS1040	AGTCGTAAGGTGATTGTGCAGACCCTCGTGTGGGATAGTATGTGGAAAGT
Ighg2c_start_546_gc_50_tm_69_spec_1 RS1040	ACTGACCACCCGGAGAGTACTGTTGTAATCTGGGATAGTATGTGGAAAGT
Ighg2c_start_708_gc_50_tm_70_spec_1 RS1040	CATCTCTTCTGCTGGTGGAGGCAAGACATATGGGATAGTATGTGGAAAGT
Ighg2c_start_678_gc_60_tm_74_spec_1 RS1040	TACCTGTGGAGCTCTTACTGGCCCTCTGGGTGGGATAGTATGTGGAAAGT
Ighg2c_start_257_gc_57_tm_75_spec_1 RS1040	TTCTTGTCCACTTTGGTGCTGCTTGCCGGGTGGGATAGTATGTGGAAAGT
Ighg2c_start_34_gc_60_tm_75_spec_1 RS1040	AGGAGCCAGTTGTACCTCCACACACAGGGGTGGGATAGTATGTGGAAAGT
Ighg2c_start_415_gc_53_tm_72_spec_1 RS1040	ATGTGACCATGGGGCTCAGGGAGATCATGATGGGATAGTATGTGGAAAGT
Ighg2c_start_456_gc_60_tm_73_spec_0.75 RS1040	CTGGACGTCTGGGTCATCCTCGCTCACATCTGGGATAGTATGTGGAAAGT
Ighg2c_start_64_gc_57_tm_73_spec_0.96 RS1040	AACCCTTGACCAGGCATCCTAGAGTCACCGTGGGATAGTATGTGGAAAGT
Ighg1_start_1_gc_53_tm_71_spec_1 RS1047	GTGGATAGACAGATGGGGGTGTCGTTTTGGAGTTGGGTATGGAGAAAGGT
Ighg1_start_150_gc_60_tm_74_spec_1 RS1047	GTCAGACTGCAGGACAGCTGGGAAGGTGTGAGTTGGGTATGGAGAAAGGT
Ighg1_start_1234_gc_57_tm_73_spec_1 RS1047	GACAGAGAGGGCGGTCAGTGTTTGTCCCAAAGTTGGGTATGGAGAAAGGT
Ighg1_start_700_gc_47_tm_69_spec_1 RS1047	AGGTCAGACTGACTTTATCCTTGGCCATCTAGTTGGGTATGGAGAAAGGT
Ighg1_start_66_gc_60_tm_75_spec_0.96 RS1047	ATAGCCCTTGACCAGGCATCCCAGGGTCACAGTTGGGTATGGAGAAAGGT
Ighg1_start_1090_gc_50_tm_70_spec_1 RS1047	TCTCCTTCTTGGACCAGAAACCTCAGTTCCAGTTGGGTATGGAGAAAGGT
Ighg1_start_610_gc_53_tm_72_spec_0.82 RS1047	AGATGGTTTTCTCGATGGGGGCAGGGAAAGAGTTGGGTATGGAGAAAGGT
Ighg1_start_1164_gc_60_tm_74_spec_1 RS1047	GTATGGAGGCCCAGGAGAAAGCTGCAGCTGAGTTGGGTATGGAGAAAGGT
Ighg1_start_820_gc_47_tm_69_spec_1 RS1047	AGACGAAGTAAGAGCCATCTGTGTCCATGAAGTTGGGTATGGAGAAAGGT
Ighg1_start_970_gc_47_tm_69_spec_1 RS1047	CAGCCTTCAGTTTTGAGACTGGAGAGCATTAGTTGGGTATGGAGAAAGGT
Ighg1_start_259_gc_57_tm_75_spec_1 RS1047	TTTTCTTGTCCACCTTGGTGCTGCTGGCCGAGTTGGGTATGGAGAAAGGT
Ighg1_start_1204_gc_60_tm_75_spec_1 RS1047	TAAGGTGGGGCTAGGGCCATTCCCTGTGTGAGTTGGGTATGGAGAAAGGT
Ighg1_start_640_gc_57_tm_73_spec_1 RS1047	GTGGAGCCTTCGGTCTGCCTTTGGTTTTGGAGTTGGGTATGGAGAAAGGT
Ighg1_start_1030_gc_57_tm_74_spec_1 RS1047	AGTCAGACACACTGGACCCGATACTGGCCTAGTTGGGTATGGAGAAAGGT
Ighg1_start_1060_gc_57_tm_74_spec_1 RS1047	CCAAAGTGCTGCCATTTTGTCCCTGGGCTCAGTTGGGTATGGAGAAAGGT
Ighg1_start_416_gc_50_tm_71_spec_1 RS1047	TCGGGATCATCCTTGCTGATGTCTACCACAAGTTGGGTATGGAGAAAGGT
Ighg1_start_670_gc_57_tm_73_spec_1 RS1047	GCTCCTTGGGAGGTGGAATGGTGTACACCTAGTTGGGTATGGAGAAAGGT
Ighg1_start_356_gc_60_tm_75_spec_0.75 RS1047	GTGAGCACATCCTTGGGCTTTGGGGGGAAGAGTTGGGTATGGAGAAAGGT
Ighg1_start_850_gc_47_tm_71_spec_1 RS1047	AGTTGCTCTTCTGCACATTGAGCTTGCTGTAGTTGGGTATGGAGAAAGGT
Ighg1_start_289_gc_50_tm_72_spec_1 RS1047	AAGGCTTACAACCACAATCCCTGGGCACAAAGTTGGGTATGGAGAAAGGT
Ighg1_start_520_gc_47_tm_69_spec_1 RS1047	GAAGTTCACTGACTGAACGGAAAGTGCTGTAGTTGGGTATGGAGAAAGGT
Ighg1_start_730_gc_40_tm_66_spec_1 RS1047	TGTCTTCAGGGAAGAAGTTTGTTATCATGCAGTTGGGTATGGAGAAAGGT
Ighg1_start_31_gc_57_tm_75_spec_1 RS1047	AGTTAGTTTGGGCAGCAGATCCAGGGGCCAAGTTGGGTATGGAGAAAGGT
Ighg1_start_1341_gc_53_tm_72_spec_0.75 RS1047	GCACACACTGAGCAGGAAGAGGCTGATGAAAGTTGGGTATGGAGAAAGGT
Ighg1_start_1000_gc_57_tm_73_spec_1 RS1047	GGCCTGTGCAGGAGCTTATTCTGTGTGCTCAGTTGGGTATGGAGAAAGGT
Ighg1_start_550_gc_57_tm_74_spec_1 RS1047	TGCCATTGAGCCAGTCCTGGTGCATGATGGAGTTGGGTATGGAGAAAGGT
Ighg1_start_386_gc_47_tm_68_spec_1 RS1047	ACACACGTGACCTTAGGAGTCAGAGTAATGAGTTGGGTATGGAGAAAGGT
Ighg1_start_1371_gc_50_tm_71_spec_1 RS1047	TACCTTGAAGAGTGTGACAGCAGCGCTGTAAGTTGGGTATGGAGAAAGGT
Ighg1_start_180_gc_53_tm_70_spec_0.96 RS1047	GACAGTCACTGAGCTGCTCAGAGTGTAGAGAGTTGGGTATGGAGAAAGGT
Ighg1_start_580_gc_50_tm_71_spec_1 RS1047	CTGCACTGTTGACCCTGCATTTGAACTCCTAGTTGGGTATGGAGAAAGGT
Ighe_start_917_gc_60_tm_75_spec_1 RS1199	AACACATATACCTCGGGGGCTGAGCGCTGGGAGGTGGTTGGAAAGTTTGA
Ighe_start_1377_gc_60_tm_75_spec_1 RS1199	ACTTCACCTTGAGGACGGTGACAGTGGCCCGAGGTGGTTGGAAAGTTTGA
Ighe_start_249_gc_40_tm_66_spec_1 RS1199	TCGAACTAGGATAGTCCTACTTTCGTTGAAGAGGTGGTTGGAAAGTTTGA
Ighe_start_555_gc_57_tm_72_spec_1 RS1199	CCGAGTGTGGGCCAAATAGTCTACGCCTTGGAGGTGGTTGGAAAGTTTGA
Ighe_start_1128_gc_60_tm_74_spec_1 RS1199	TGTCCAGAGTGTCTTGGCGACCTCTAGGCGGAGGTGGTTGGAAAGTTTGA
Ighe_start_121_gc_50_tm_70_spec_1 RS1199	GGAAGTTCACAGTGCTCATGTTCAGGGAGTGAGGTGGTTGGAAAGTTTGA
Ighe_start_720_gc_50_tm_70_spec_1 RS1199	GACTGGAGTCTTCTTCTCTTGGTTCCACGTGAGGTGGTTGGAAAGTTTGA
Ighe_start_61_gc_60_tm_73_spec_1 RS1199	GGAAGTAGTCCTTTACCAGGCAGCCCAGGGGAGGTGGTTGGAAAGTTTGA
Ighe_start_465_gc_47_tm_69_spec_1 RS1199	TTTACTGCAGGTAGAGGCTAGTTTGCCTTCGAGGTGGTTGGAAAGTTTGA
Ighe_start_978_gc_53_tm_71_spec_1 RS1199	GAAGTTCTGGATCAAGCAGGTGAGTGTGCGGAGGTGGTTGGAAAGTTTGA
Ighe_start_780_gc_50_tm_69_spec_1 RS1199	GATGGAGGTGATACTGGTTGTGGCGTTATGGAGGTGGTTGGAAAGTTTGA
Ighe_start_870_gc_53_tm_72_spec_1 RS1199	GGAACGCACAATGGGCTTGGGAAAATCAGGGAGGTGGTTGGAAAGTTTGA
Ighe_start_1188_gc_50_tm_70_spec_1 RS1199	CAGTTTCCTGGGTTTCTGAAGTGCCTCATGGAGGTGGTTGGAAAGTTTGA
Ighe_start_1285_gc_53_tm_72_spec_1 RS1199	AGCTCCTCGCCCTCCACCTCTTCAATACATGAGGTGGTTGGAAAGTTTGA
Ighe_start_840_gc_57_tm_72_spec_1 RS1199	GTGGTCCACTATGCACTGATAGCCGTAGCCGAGGTGGTTGGAAAGTTTGA
Ighe_start_1407_gc_57_tm_72_spec_1 RS1199	GTGTATCCTGCATCGGTGTGGAGAAGACCCGAGGTGGTTGGAAAGTTTGA
Ighe_start_31_gc_50_tm_72_spec_1 RS1199	TCATGGAAGCAGTGCCTTTACAGGGCTTCAGAGGTGGTTGGAAAGTTTGA
Ighe_start_1098_gc_47_tm_69_spec_1 RS1199	ACTGAAGATGAAGAAGCCTTGATTGGAGCCGAGGTGGTTGGAAAGTTTGA
Ighe_start_1008_gc_53_tm_71_spec_1 RS1199	CAGCCACTGCACAGAGATATCCTCAGGGAAGAGGTGGTTGGAAAGTTTGA
Ighe_start_400_gc_50_tm_71_spec_1 RS1199	TTATCTCCCGATCGTCCATTAGCCAGCTGAGAGGTGGTTGGAAAGTTTGA
Ighe_start_629_gc_60_tm_75_spec_1 RS1199	TTTTGATACAGGTCCAGGGGGCTGGGTGGGGAGGTGGTTGGAAAGTTTGA
Ighe_start_1158_gc_47_tm_68_spec_1 RS1199	GATCACTTGGCAGGTGAACTGTTTTCTCTGGAGGTGGTTGGAAAGTTTGA
Ighe_start_216_gc_50_tm_72_spec_1 RS1199	TGGAGGATGTGTCACGTGGCATGTGAAGTTGAGGTGGTTGGAAAGTTTGA
Ighe_start_525_gc_57_tm_73_spec_1 RS1199	GGAGGTGACCTTGCAGGTGAAGGTGCTTTCGAGGTGGTTGGAAAGTTTGA
Ighe_start_1038_gc_47_tm_70_spec_1 RS1199	ATGGCTGTTTGAGATCAGTTTGCCATCCTCGAGGTGGTTGGAAAGTTTGA
Ighe_start_1218_gc_43_tm_67_spec_1 RS1199	GTTACCAAGGCTCGTGGATATTGTTTTCTCGAGGTGGTTGGAAAGTTTGA
Ighe_start_151_gc_53_tm_72_spec_1 RS1199	TGGTGACCTTGAGTTCAGAACCAAGGGCAGGAGGTGGTTGGAAAGTTTGA
Ighe_start_690_gc_47_tm_68_spec_1 RS1199	CACATTGACATTCTTCTCGCTTTCCAGGTCGAGGTGGTTGGAAAGTTTGA
Ighe_start_1315_gc_47_tm_69_spec_1 RS1199	AAGACACAAATACTGGTCCACAGCTCTTCCGAGGTGGTTGGAAAGTTTGA
Ighe_start_91_gc_53_tm_70_spec_1 RS1199	CTGAATACCAGGTCACAGTCACAGGACCAGGAGGTGGTTGGAAAGTTTGA
Igha_start_1114_gc_60_tm_75_spec_1 RS1261	AAGAGGGTGAGGAAGGTCACAGTGGTGGGCGAGGAGTGGATAAATGGTGT
Igha_start_750_gc_57_tm_74_spec_1 RS1261	CTCATTTCCATGCAGCCATCGCACCAGCACGAGGAGTGGATAAATGGTGT
Igha_start_580_gc_50_tm_71_spec_1 RS1261	TGTCAGACTCAGGATGGGTAACTGTGCACTGAGGAGTGGATAAATGGTGT
Igha_start_426_gc_53_tm_70_spec_1 RS1261	GGTGAAGACAGCTCCCTCAGGATTTCTCAGGAGGAGTGGATAAATGGTGT
Igha_start_1041_gc_50_tm_71_spec_1 RS1261	ACTGGTCCAGTAGCACATAGGAAAGTGGCTGAGGAGTGGATAAATGGTGT
Igha_start_1174_gc_53_tm_72_spec_1 RS1261	CCAAACGGGCCTCGAACAGTTGTAACAGTGGAGGAGTGGATAAATGGTGT
Igha_start_951_gc_57_tm_73_spec_1 RS1261	GGGTTTACCCGACAGACGGTCGATGGTCTTGAGGAGTGGATAAATGGTGT
Igha_start_396_gc_53_tm_71_spec_1 RS1261	GCCATTCAGAGTACATGTGAGGCTGGCATCGAGGAGTGGATAAATGGTGT
Igha_start_690_gc_60_tm_75_spec_1 RS1261	TGTCAGGGACACGAGCTCATTCAGGGCCAGGAGGAGTGGATAAATGGTGT
Igha_start_921_gc_60_tm_75_spec_1 RS1261	CTGGGTGAAGTTCATGGGCAAGGCCTCGTGGAGGAGTGGATAAATGGTGT
Igha_start_31_gc_57_tm_73_spec_1 RS1261	GGTCACTTGACAGAGCTCGTGGGAGTGTCAGAGGAGTGGATAAATGGTGT
Igha_start_836_gc_57_tm_75_spec_1 RS1261	AACACGCTTGTCACCAGGTAGGTGGTGGCTGAGGAGTGGATAAATGGTGT
Igha_start_91_gc_53_tm_73_spec_1 RS1261	AGGTCACATTCATCGTGCCGGAAGGGAAGTGAGGAGTGGATAAATGGTGT
Igha_start_300_gc_57_tm_73_spec_1 RS1261	ACAAGGAGGACAAGGAGGAGGAGGACCAGAGAGGAGTGGATAAATGGTGT
Igha_start_178_gc_60_tm_75_spec_1 RS1261	TCAACTGGCTGCTCATGGTGTACCCTCCCCGAGGAGTGGATAAATGGTGT
Igha_start_981_gc_47_tm_70_spec_1 RS1261	TGACATGATCACAGACACGCTGACATTGGTGAGGAGTGGATAAATGGTGT
Igha_start_61_gc_47_tm_69_spec_1 RS1261	AATCGTGAATCAGGCAGCCGATTATCACTGGAGGAGTGGATAAATGGTGT
Igha_start_1011_gc_53_tm_71_spec_1 RS1261	CTTGACGTTGTAGCAGATGCCATCTCCCTCGAGGAGTGGATAAATGGTGT
Igha_start_240_gc_47_tm_71_spec_1 RS1261	AGAGTCATGTTGCACGGAACATTTCACGGAGAGGAGTGGATAAATGGTGT
Igha_start_610_gc_43_tm_68_spec_1 RS1261	CTGTGATTTTGGCAATTGTGCCAGTTAAGGGAGGAGTGGATAAATGGTGT
Igha_start_270_gc_50_tm_72_spec_1 RS1261	GCACTTCACATCCAATTCTTGGACGGCGTTGAGGAGTGGATAAATGGTGT
Igha_start_210_gc_60_tm_75_spec_1 RS1261	TTCTCCTTCTGGGCACTCGACAGCTGGCAGGAGGAGTGGATAAATGGTGT
Igha_start_1_gc_53_tm_71_spec_1 RS1261	GTGGGTAGATGGTGGGATTTCTCGCAGACTGAGGAGTGGATAAATGGTGT
Igha_start_366_gc_60_tm_75_spec_1 RS1261	TGAACCCAGGAGCAGGTCCTCAAGAGCTGGGAGGAGTGGATAAATGGTGT
Igha_start_720_gc_50_tm_72_spec_1 RS1261	TTCTTTAGGGTTGAAAGCTCGCACCAGGCAGAGGAGTGGATAAATGGTGT
Igha_start_1144_gc_50_tm_70_spec_1 RS1261	AGTGCTGTGCTGTAGAACAAGCTCAGTAGGGAGGAGTGGATAAATGGTGT
Igha_start_1071_gc_60_tm_73_spec_1 RS1261	CTGGGGCCTCTTCCTCCAGGATGTCTTCTGGAGGAGTGGATAAATGGTGT
Igha_start_462_gc_60_tm_74_spec_1 RS1261	CTTCTGCACTGCATCCTTCCCAGTGGAGGGGAGGAGTGGATAAATGGTGT
Igha_start_121_gc_53_tm_70_spec_1 RS1261	CGGTGGTTATATCCTTCCCACTCTTTCCCCGAGGAGTGGATAAATGGTGT
Igha_start_780_gc_50_tm_70_spec_1 RS1261	AAACACTAGGTAGCTTTCTGGGGACAGCTCGAGGAGTGGATAAATGGTGT

### Sheet: 564Igi
Name	Sequence
IgiVHVL-1	ACAGTAATAAGTGGCACTGTCCTCAGCCCTTGGGATAGTATGTGGAAAGT
IgiVHVL-2	AGGCTGGCGGACCCAGCTCATGTAGTAATCTGGGATAGTATGTGGAAAGT
IgiVHVL-3	GCCTCCTCCAGATTCCATCAGCTTCACCTCTGGGATAGTATGTGGAAAGT
IgiVHVL-4	CAGGGTGTTCATTTGAAGATAGAGGATGTTTGGGATAGTATGTGGAAAGT
IgiVHVL-5	GCAGTATACTCTGTTGTGTAACCATTAGCTTGGGATAGTATGTGGAAAGT
IgiVHVL-6	CTGGAGATGGTGAACCGACCCTTAACAGATTGGGATAGTATGTGGAAAGT
IgiVHVL-7	AGTAAAGGTGAATCCAGAAGCTGCACAGGATGGGATAGTATGTGGAAAGT
IgiVHVL-8	CAAAGCCAACCACTCAGGTGCCTTCCCTGGTGGGATAGTATGTGGAAAGT
IgiVHVL-9	GAGTCTCAGAGAAGCCCCAGGCTGTACCAATGGGATAGTATGTGGAAAGT
IgiVHVL-10	CTGCAACATCTTCTGAGAGCATGTTTTCAAAGTTGGGTATGGAGAAAGGT
IgiVHVL-11	GGATGCTGGAGACTGGGTCACAGTTGTTTCAGTTGGGTATGGAGAAAGGT
IgiVHVL-12	CATCAATATCAGTGCTGGTTATGCATCTGAAGTTGGGTATGGAGAAAGGT
IgiVHVL-13	GAGGCAAGTTATCACTTTGCAAACAGTAGTAGTTGGGTATGGAGAAAGGT
IgiVHVL-14	CTTCTGAAATAAGGAGCTTAGGAGGTTCCCAGTTGGGTATGGAGAAAGGT
IgiVHVL-15	GGTGACTTTTTCTCCTATAGCCATGGACAGAGTTGGGTATGGAGAAAGGT
IgiVHVL-16	AATCTGTACCATAGCCACTGCTGGAGAATCAGTTGGGTATGGAGAAAGGT
IgiVHVL-17	CTGGCTTCTGCTGGTACCAGTTCATATCATAGTTGGGTATGGAGAAAGGT
IgiVHVL-18	GGGATGGGACTCCAGGACGAAGAGTATTGCAGTTGGGTATGGAGAAAGGT
IgiVHVL-19	GCATGTAGGCTGTGCTGGAGGATTTGTCTAGAGGTGGTTGGAAAGTTTGA
IgiVHVL-20	CAGTTCAGTCCCAGGCTGCTGCAGTTGGACGAGGTGGTTGGAAAGTTTGA
IgiVHVL-21	GCTGGTGAAGGTGTAGCCAGAAGCCTTGCAGAGGTGGTTGGAAAGTTTGA
IgiVHVL-22	CAGAGTCCTCAGATGTCAGGCTGCTGAGCTGAGGTGGTTGGAAAGTTTGA
IgiVHVL-23	CATTGTAGTTAGTACCACCATTGCTAGGATGAGGTGGTTGGAAAGTTTGA
IgiVHVL-24	GGACAGCTTCACTGAAGCCCCAGGCTTCACGAGGTGGTTGGAAAGTTTGA
IgiVHVL-25	CAGTCAGTGTGGCCTTGCTCTTGAACTTCTGAGGTGGTTGGAAAGTTTGA
IgiVHVL-26	AGGCCTCTGCTTCACCCAGTGCATCCAGTAGAGGTGGTTGGAAAGTTTGA
IgiVHVL-27	AATATTTCCAATCCACTCAAGGCCTTGTCCGAGGTGGTTGGAAAGTTTGA
IgiVHVL-28	GGTGACCTTCTCCCCTGGAGATGCAGACATGAGGAGTGGATAAATGGTGT
IgiVHVL-29	CTCCACTGCTGGCAGTAATAAGTGGCAGCAGAGGAGTGGATAAATGGTGT
IgiVHVL-30	ACTTACACTTGAGCTGGCACTGCAGGTCATGAGGAGTGGATAAATGGTGT
IgiVHVL-31	GATTGCTGGAGACTGGGTGAGAACAATTTGGAGGAGTGGATAAATGGTGT
IgiVHVL-32	TGTGTCATAAATCCATCTTTTGGGGGAGGTGAGGAGTGGATAAATGGTGT
IgiVHVL-33	GCCTGACTTCTGCTGGTACCAGTGCATGTAGAGGAGTGGATAAATGGTGT
IgiVHVL-34	AAGCGAGCAGGGACTCCAGAAGCCAGTTTGGAGGAGTGGATAAATGGTGT
IgiVHVL-35	GAGTAAGAGGTCCCAGACCCACTGCCACTGGAGGAGTGGATAAATGGTGT
IgiVHVL-36	TCTTCAGCCTCCATGCTGCTGATTGTGAGAGAGGAGTGGATAAATGGTGT

### Sheet: Readout Sequences
Name	Sequence	Library	Bit
RS0015	Cy5-S-S-ATCCTCCTTCAATACATCCC	VH	1
RS0083	Alexa750-S-S-ACACTACCACCATTTCCTAT	VH	2
RS0095	Alexa750-S-S-ACTCCACTACTACTCACTCT	VH	3
RS0109	Cy5-S-S-ACCCTCTAACTTCCATCACA	VH	4
RS0175	Cy5-S-S-ACCACAACCCATTCCTTTCA	VH	5
RS0237	Alexa750-S-S-TTTCTACCACTAATCAACCC	VH	6
RS0247	Cy5-S-S-ACCCTTTACAAACACACCCT	VH	7
RS0255	Alexa750-S-S-TCCTATTCTCAACCTAACCT	VH	8
RS0307	Alexa750-S-S-TATCCTTCAATCCCTCCACA	VH	9
RS0332	Cy5-S-S-ACATTACACCTCATTCTCCC	VH	10
RS0343	Cy5-S-S-TTTACTCCCTACACCTCCAA	VH	11
RS0384	Alexa750-S-S-TTCTCCCTCTATCAACTCTA	VH	12
RS0406	Cy5-S-S-ACCCTTACTACTACATCATC	VH	13
RS0451	Alexa750-S-S-TCCTAACAACCAACTACTCC	VH	14
RS0468	Alexa750-S-S-TCTATCATTACCCTCCTCCT	VKVL	1
RS0548	Cy5-S-S-TATTCACCTTACAAACCCTC	VKVL	2
RS0578	Cy5-S-S-AAACACACACTAAACCACCC	VKVL	3
RS0584	Alexa750-S-S-AACTCATCTCAATCCTCCCA	VKVL	4
RS0639	Cy5-S-S-TATCTCATCAATCCCACACT	VKVL	5
RS0707	Alexa750-S-S-TCTATCATCTCCAAACCACA	VKVL	6
RS0708	Alexa750-S-S-TCCAACTCATCTCTAATCTC	VKVL	7
RS0730	Cy5-S-S-AATACTCTCCCACCTCAACT	VKVL	8
RS0763	Cy5-S-S-ATAAATCATTCCCACTACCC	VKVL	9
RS0793	Alexa750-S-S-ACCCAACACTCATAACATCC	VKVL	10
RS0805	Cy5-S-S-TTCCTAACAAATCACATCCC	VKVL	11
RS0820	Alexa750-S-S-TTCTTCCCTCAATCTTCATC	VKVL	12
RS0896	Cy5-S-S-TACTACAAACCCATAATCCC	VKVL	13
RS0967	Alexa750-S-S-TCCTCATCTTACTCCCTCTA	VKVL	14
RS0994	Cy5-S-S-AATCTCACCTTCCACTTCAC	Fc	1
RS0996	Alexa750-S-S-TTACCTCTAACCCTCCATTC	Fc	2
RS1040	Cy5-S-S-ACTTTCCACATACTATCCCA	Fc	3
RS1047	Alexa750-S-S-ACCTTTCTCCATACCCAACT	Fc	4
RS1199	Cy5-S-S-TCAAACTTTCCAACCACCTC	Fc	5
RS1261	Alexa750-S-S-ACACCATTTATCCACTCCTC	Fc	6
RS1312	Cy5-S-S-TCCCAACTAACCTAACATTC	MERFISH	1
RS1316	Alexa750-S-S-ACATCCTAACTACAACCTTC	MERFISH	2
RS1326	Cy5-S-S-ATCCTCACTACATCATCCAC	MERFISH	3
RS1334	Alexa750-S-S-TCTCACACCACTTTCCTCAT	MERFISH	4
RS1404	Cy5-S-S-TCCCTATCAATCTCCATAAC	MERFISH	5
RS1470	Alexa750-S-S-TTATCCATCCCTCTTCCTAC	MERFISH	6
RS1496	Cy5-S-S-TCACCTCTAACTCATTACCT	MERFISH	7
RS1520	Alexa750-S-S-TCCTACAACATCCTTCCTAA	MERFISH	8
RS1641	Cy5-S-S-ATCTCCCTTCTCTTCTCATA	MERFISH	9
RS1678	Alexa750-S-S-ATTACACCTCAACCCACACA	MERFISH	10
RS1719	Cy5-S-S-TTCTTATTCAACCCACCCAC	MERFISH	11
RS1953	Alexa750-S-S-ATTTCCTCAACTCCCATTCA	MERFISH	12
RS2184	Cy5-S-S-ACTTACTCACTCACCCATCT	MERFISH	13
RS2211	Alexa750-S-S-TAATCCACCACCACTTTCTC	MERFISH	14
RS2232	Cy5-S-S-ATCCTCCTCAATCCCAAATC	MERFISH	15
RS2274	Alexa750-S-S-TAAATCTACTCCCTCCCTAA	MERFISH	16
RS2283	Cy5-S-S-ACCCATTTCATTCATACCAC	MERFISH	17
RS2285	Alexa750-S-S-AACCCACAAACCCATTCTAC	MERFISH	18
RS2287	Cy5-S-S-ATACTCTCCCAATCACCAAC	MERFISH	19
RS2288	Alexa750-S-S-ACACAATCACACCAAATCCC	MERFISH	20
RS2299	Cy5-S-S-ACCTTACCATCCACCAATAA	MERFISH	21
RS2344	Alexa750-S-S-ACCTCATACCTTCTCTTCTA	MERFISH	22
RS2376	Alexa750-S-S-ACAAACTTCTCAACCCATAC	MERFISH	23
RS2397	Cy5-S-S-TTCCACTCCCAAACTAACCT	MERFISH	24
RS2426	Alexa750-S-S-TCCTCAACTATCATCCTCAA	MERFISH	25
RS2462	Cy5-S-S-AACACTCTCCTCAACATCCA	MERFISH	26
