## Supplementary Tables for "In situ profiling of plasma cell clonality with image-based single-cell transcriptomics": Table S4.xlsx (part 1 of 3)

### Sheet: EYPP1
Name	Sequence
EYPP1v1 193b64ba-001 RS2274 RS1496 Ache__ENSMUST00000150983__2223__30__0.56667__74.04__1 RS1719 T7p 193b64ba-025	TGACCATGTATTGGTCTACTATTAGGGAGGGAGTAGATTTAAGGTAATGAGTTAGAGGTGAAAACGGCCGTCATACACATCCAAGGAGGCCAGTGGGTGGGTTGAATAAGAACCCTATAGTGAGTCGTATTAAGGCAACCTATAACAATACT
EYPP1v1 193b64ba-001 RS1719 Ache__ENSMUST00000150983__1514__30__0.53333__72.6018__1 RS1496 RS2285 T7p 193b64ba-025	TGACCATGTATTGGTCTACTAGTGGGTGGGTTGAATAAGAACACCCATACCGCAACAAATGCAGCCAACTGAAGGTAATGAGTTAGAGGTGAGTAGAATGGGTTTGTGGGTTCCCTATAGTGAGTCGTATTAAGGCAACCTATAACAATACT
EYPP1v1 193b64ba-001 RS1496 Ache__ENSMUST00000150983__828__30__0.53333__73.1675__1 RS2285 RS2274 T7p 193b64ba-025	TGACCATGTATTGGTCTACTAAGGTAATGAGTTAGAGGTGAATTTTGGGGGCAACAGCTGCTGTAGTTCCGAGTAGAATGGGTTTGTGGGTTTTAGGGAGGGAGTAGATTTACCCTATAGTGAGTCGTATTAAGGCAACCTATAACAATACT
EYPP1v1 193b64ba-001 RS2285 Ache__ENSMUST00000150983__788__30__0.53333__71.1778__1 RS1719 RS2274 T7p 193b64ba-025	TGACCATGTATTGGTCTACTAGTAGAATGGGTTTGTGGGTTCCAAGAGATCAAAATTCCCCGGGTCGGAACAGTGGGTGGGTTGAATAAGAATTAGGGAGGGAGTAGATTTACCCTATAGTGAGTCGTATTAAGGCAACCTATAACAATACT
EYPP1v1 193b64ba-001 RS1719 Ache__ENSMUST00000150983__3256__30__0.43333__67.6009__1 RS1496 RS2274 T7p 193b64ba-025	TGACCATGTATTGGTCTACTAGTGGGTGGGTTGAATAAGAAGGTCCAGTATTTCATAAGTCGCTGAGCAAAAAGGTAATGAGTTAGAGGTGATTAGGGAGGGAGTAGATTTACCCTATAGTGAGTCGTATTAAGGCAACCTATAACAATACT
EYPP1v1 193b64ba-001 RS1719 RS1496 Ache__ENSMUST00000150983__3236__30__0.56667__73.201__1 RS2285 T7p 193b64ba-025	TGACCATGTATTGGTCTACTAGTGGGTGGGTTGAATAAGAAAGGTAATGAGTTAGAGGTGAGCTGAGCAAAGATCCTCTCCTCCGTGGTGTAGTAGAATGGGTTTGTGGGTTCCCTATAGTGAGTCGTATTAAGGCAACCTATAACAATACT
EYPP1v1 193b64ba-001 RS2285 RS2274 Ache__ENSMUST00000150983__3625__30__0.5__71.1567__1 RS1496 T7p 193b64ba-025	TGACCATGTATTGGTCTACTAGTAGAATGGGTTTGTGGGTTTTAGGGAGGGAGTAGATTTATTACCTCGCTGTCTTTTAGAGTGCTGGGGTAAGGTAATGAGTTAGAGGTGACCCTATAGTGAGTCGTATTAAGGCAACCTATAACAATACT
EYPP1v1 193b64ba-001 RS1719 RS2274 Ache__ENSMUST00000150983__3306__30__0.6__74.6533__1 RS2285 T7p 193b64ba-025	TGACCATGTATTGGTCTACTAGTGGGTGGGTTGAATAAGAATTAGGGAGGGAGTAGATTTACCCAGACGCCATCCCCACTCCAATACCACTAGTAGAATGGGTTTGTGGGTTCCCTATAGTGAGTCGTATTAAGGCAACCTATAACAATACT
EYPP1v1 193b64ba-001 RS2274 Ache__ENSMUST00000150983__1187__30__0.56667__73.7995__1 RS1496 RS1719 T7p 193b64ba-025	TGACCATGTATTGGTCTACTATTAGGGAGGGAGTAGATTTAAATCTTGTCCAGTCGACACCTTGCCCCACCAAGGTAATGAGTTAGAGGTGAGTGGGTGGGTTGAATAAGAACCCTATAGTGAGTCGTATTAAGGCAACCTATAACAATACT
EYPP1v1 193b64ba-001 RS1719 RS1496 Ache__ENSMUST00000150983__2113__30__0.4__65.1192__1 RS2285 T7p 193b64ba-025	TGACCATGTATTGGTCTACTAGTGGGTGGGTTGAATAAGAAAGGTAATGAGTTAGAGGTGAATTAAGATACAGGCAGTCTTCACTCAACTCAGTAGAATGGGTTTGTGGGTTCCCTATAGTGAGTCGTATTAAGGCAACCTATAACAATACT
EYPP1v1 193b64ba-001 RS2274 RS2285 Ache__ENSMUST00000150983__1604__30__0.6__74.3597__1 RS1496 T7p 193b64ba-025	TGACCATGTATTGGTCTACTATTAGGGAGGGAGTAGATTTAGTAGAATGGGTTTGTGGGTTAGGTGTGGCAGATTGGTAAGGGGAGGGGAGAAGGTAATGAGTTAGAGGTGACCCTATAGTGAGTCGTATTAAGGCAACCTATAACAATACT
EYPP1v1 193b64ba-001 RS2274 Ache__ENSMUST00000150983__2886__30__0.53333__73.0046__1 RS1719 RS2285 T7p 193b64ba-025	TGACCATGTATTGGTCTACTATTAGGGAGGGAGTAGATTTATGGGCCCGGCTGATGAGAGATTCATTGTCTAGTGGGTGGGTTGAATAAGAAGTAGAATGGGTTTGTGGGTTCCCTATAGTGAGTCGTATTAAGGCAACCTATAACAATACT
EYPP1v1 193b64ba-001 RS1496 RS2274 Ache__ENSMUST00000150983__2429__30__0.6__73.8436__1 RS1719 T7p 193b64ba-025	TGACCATGTATTGGTCTACTAAGGTAATGAGTTAGAGGTGATTAGGGAGGGAGTAGATTTACACCCGCACTCTCCCCAAACAGAGTCACTGAGTGGGTGGGTTGAATAAGAACCCTATAGTGAGTCGTATTAAGGCAACCTATAACAATACT
EYPP1v1 193b64ba-001 RS1496 Ache__ENSMUST00000150983__3216__30__0.6__74.2545__1 RS1719 RS2285 T7p 193b64ba-025	TGACCATGTATTGGTCTACTAAGGTAATGAGTTAGAGGTGATCCGTGGTGTAGTTCAGCGAGGGATCCAGGAGTGGGTGGGTTGAATAAGAAGTAGAATGGGTTTGTGGGTTCCCTATAGTGAGTCGTATTAAGGCAACCTATAACAATACT
EYPP1v1 193b64ba-001 RS2274 Ache__ENSMUST00000150983__3018__30__0.53333__72.8291__1 RS1496 RS2285 T7p 193b64ba-025	TGACCATGTATTGGTCTACTATTAGGGAGGGAGTAGATTTAACCACTGCACTCATGGCATCTCTCAGGTGAAAGGTAATGAGTTAGAGGTGAGTAGAATGGGTTTGTGGGTTCCCTATAGTGAGTCGTATTAAGGCAACCTATAACAATACT
EYPP1v1 193b64ba-001 RS1719 RS2285 Ache__ENSMUST00000150983__1437__30__0.6__74.9772__0.92857 RS2274 T7p 193b64ba-025	TGACCATGTATTGGTCTACTAGTGGGTGGGTTGAATAAGAAGTAGAATGGGTTTGTGGGTTGGGCCTCCATACCTCTTTCCCCTGCAGCTTATTAGGGAGGGAGTAGATTTACCCTATAGTGAGTCGTATTAAGGCAACCTATAACAATACT
EYPP1v1 193b64ba-001 RS1719 Ache__ENSMUST00000150983__1237__30__0.6__73.8086__1 RS2274 RS1496 T7p 193b64ba-025	TGACCATGTATTGGTCTACTAGTGGGTGGGTTGAATAAGAAGGGTTGGGCATTCAAGGTATCGGGAGTCCCATTAGGGAGGGAGTAGATTTAAGGTAATGAGTTAGAGGTGACCCTATAGTGAGTCGTATTAAGGCAACCTATAACAATACT
EYPP1v1 193b64ba-001 RS1719 Ache__ENSMUST00000150983__999__30__0.6__74.8443__1 RS1496 RS2285 T7p 193b64ba-025	TGACCATGTATTGGTCTACTAGTGGGTGGGTTGAATAAGAACCACTGCCAACCGGGAGCAGTAGAGACCAAAAGGTAATGAGTTAGAGGTGAGTAGAATGGGTTTGTGGGTTCCCTATAGTGAGTCGTATTAAGGCAACCTATAACAATACT
EYPP1v1 193b64ba-001 RS1496 RS2274 Ache__ENSMUST00000150983__1917__30__0.56667__74.8866__1 RS2285 T7p 193b64ba-025	TGACCATGTATTGGTCTACTAAGGTAATGAGTTAGAGGTGATTAGGGAGGGAGTAGATTTAATGCCCAGAAAAGCTGAGACTGGGCCTCCAAGTAGAATGGGTTTGTGGGTTCCCTATAGTGAGTCGTATTAAGGCAACCTATAACAATACT
EYPP1v1 193b64ba-001 RS2285 Ache__ENSMUST00000150983__2133__30__0.46667__67.0721__0.92857 RS1719 RS2274 T7p 193b64ba-025	TGACCATGTATTGGTCTACTAGTAGAATGGGTTTGTGGGTTCTGGGGTATGGTGTCCACACATTAAGATACAGTGGGTGGGTTGAATAAGAATTAGGGAGGGAGTAGATTTACCCTATAGTGAGTCGTATTAAGGCAACCTATAACAATACT
EYPP1v1 193b64ba-001 RS1496 RS2274 Ache__ENSMUST00000150983__1738__30__0.6__74.3051__1 RS1719 T7p 193b64ba-025	TGACCATGTATTGGTCTACTAAGGTAATGAGTTAGAGGTGATTAGGGAGGGAGTAGATTTAATACCAGGGAGGCCTCATGACTGCCAGGACAGTGGGTGGGTTGAATAAGAACCCTATAGTGAGTCGTATTAAGGCAACCTATAACAATACT
EYPP1v1 193b64ba-001 RS1496 RS1719 Ache__ENSMUST00000150983__3489__30__0.53333__72.1465__0.92857 RS2285 T7p 193b64ba-025	TGACCATGTATTGGTCTACTAAGGTAATGAGTTAGAGGTGAGTGGGTGGGTTGAATAAGAAAGACTGTCTTCTCCCTCCTGTGCTGGGATTAGTAGAATGGGTTTGTGGGTTCCCTATAGTGAGTCGTATTAAGGCAACCTATAACAATACT
EYPP1v1 193b64ba-001 RS2274 RS2285 Ache__ENSMUST00000150983__1624__30__0.5__71.3953__1 RS1496 T7p 193b64ba-025	TGACCATGTATTGGTCTACTATTAGGGAGGGAGTAGATTTAGTAGAATGGGTTTGTGGGTTTTATCAAGGAGTTGCAGAGGAGGTGTGGCAAAGGTAATGAGTTAGAGGTGACCCTATAGTGAGTCGTATTAAGGCAACCTATAACAATACT
EYPP1v1 193b64ba-001 RS2274 RS1719 Ache__ENSMUST00000150983__228__30__0.6__74.6472__1 RS2285 T7p 193b64ba-025	TGACCATGTATTGGTCTACTATTAGGGAGGGAGTAGATTTAGTGGGTGGGTTGAATAAGAAAGTTTCAGAGGAGTGCGAGGCAGTGGAGGGAGTAGAATGGGTTTGTGGGTTCCCTATAGTGAGTCGTATTAAGGCAACCTATAACAATACT
EYPP1v1 193b64ba-001 RS1719 RS2274 Ache__ENSMUST00000150983__675__30__0.5__68.9701__1 RS1496 T7p 193b64ba-025	TGACCATGTATTGGTCTACTAGTGGGTGGGTTGAATAAGAATTAGGGAGGGAGTAGATTTAGGAAACCCGAGTGGGGCTAATTATAACTCGAAGGTAATGAGTTAGAGGTGACCCTATAGTGAGTCGTATTAAGGCAACCTATAACAATACT
EYPP1v1 193b64ba-001 RS1496 RS2285 Ache__ENSMUST00000150983__1970__30__0.53333__72.008__0.85714 RS1719 T7p 193b64ba-025	TGACCATGTATTGGTCTACTAAGGTAATGAGTTAGAGGTGAGTAGAATGGGTTTGTGGGTTTGGGCTCTGGTGGCATAAATCTACGTGAGCAGTGGGTGGGTTGAATAAGAACCCTATAGTGAGTCGTATTAAGGCAACCTATAACAATACT
EYPP1v1 193b64ba-001 RS1496 RS2285 Ache__ENSMUST00000150983__1117__30__0.53333__72.904__1 RS2274 T7p 193b64ba-025	TGACCATGTATTGGTCTACTAAGGTAATGAGTTAGAGGTGAGTAGAATGGGTTTGTGGGTTCCGTTTGCTTTACATCAACCGCACCCCTCTATTAGGGAGGGAGTAGATTTACCCTATAGTGAGTCGTATTAAGGCAACCTATAACAATACT
EYPP1v1 193b64ba-001 RS2285 Ache__ENSMUST00000150983__3565__30__0.56667__73.0964__0.85714 RS2274 RS1719 T7p 193b64ba-025	TGACCATGTATTGGTCTACTAGTAGAATGGGTTTGTGGGTTTACCATGGAGCTGTTCCCAGCCCTTATGGGATTAGGGAGGGAGTAGATTTAGTGGGTGGGTTGAATAAGAACCCTATAGTGAGTCGTATTAAGGCAACCTATAACAATACT
EYPP1v1 193b64ba-001 RS1719 RS2274 Ache__ENSMUST00000150983__1107__30__0.6__74.5971__1 RS1496 T7p 193b64ba-025	TGACCATGTATTGGTCTACTAGTGGGTGGGTTGAATAAGAATTAGGGAGGGAGTAGATTTATACATCAACCGCACCCCTCTCGCCTGACTCAAGGTAATGAGTTAGAGGTGACCCTATAGTGAGTCGTATTAAGGCAACCTATAACAATACT
EYPP1v1 193b64ba-001 RS2285 Ache__ENSMUST00000150983__2392__30__0.5__70.9201__1 RS1719 RS1496 T7p 193b64ba-025	TGACCATGTATTGGTCTACTAGTAGAATGGGTTTGTGGGTTGTCGCCCCCAAAGGCTGCAATATTTTCTTGAGTGGGTGGGTTGAATAAGAAAGGTAATGAGTTAGAGGTGACCCTATAGTGAGTCGTATTAAGGCAACCTATAACAATACT
EYPP1v1 193b64ba-001 RS2285 RS1496 Ache__ENSMUST00000150983__1644__30__0.5__70.5792__1 RS2274 T7p 193b64ba-025	TGACCATGTATTGGTCTACTAGTAGAATGGGTTTGTGGGTTAGGTAATGAGTTAGAGGTGAGAAACAGTCTTGCCCAGGGCTTATCAAGGAATTAGGGAGGGAGTAGATTTACCCTATAGTGAGTCGTATTAAGGCAACCTATAACAATACT
EYPP1v1 193b64ba-001 RS2285 RS2274 Ache__ENSMUST00000150983__2876__30__0.4__66.3467__1 RS1719 T7p 193b64ba-025	TGACCATGTATTGGTCTACTAGTAGAATGGGTTTGTGGGTTTTAGGGAGGGAGTAGATTTATGATGAGAGATTCATTGTCTTTGCTGAAGCAGTGGGTGGGTTGAATAAGAACCCTATAGTGAGTCGTATTAAGGCAACCTATAACAATACT
EYPP1v1 193b64ba-001 RS1719 RS1496 Ache__ENSMUST00000150983__1584__30__0.56667__71.1496__1 RS2274 T7p 193b64ba-025	TGACCATGTATTGGTCTACTAGTGGGTGGGTTGAATAAGAAAGGTAATGAGTTAGAGGTGAGGGAGGGGAGAAATGGAGTCAAGCTAGGAGATTAGGGAGGGAGTAGATTTACCCTATAGTGAGTCGTATTAAGGCAACCTATAACAATACT
EYPP1v1 193b64ba-001 RS1719 Ache__ENSMUST00000150983__3595__30__0.46667__68.6924__1 RS1496 RS2285 T7p 193b64ba-025	TGACCATGTATTGGTCTACTAGTGGGTGGGTTGAATAAGAAGGCCTCATATACATTTGCTTTTCAGCCGTCAAGGTAATGAGTTAGAGGTGAGTAGAATGGGTTTGTGGGTTCCCTATAGTGAGTCGTATTAAGGCAACCTATAACAATACT
EYPP1v1 193b64ba-001 RS2274 RS1496 Ache__ENSMUST00000150983__2644__30__0.6__73.9005__1 RS2285 T7p 193b64ba-025	TGACCATGTATTGGTCTACTATTAGGGAGGGAGTAGATTTAAGGTAATGAGTTAGAGGTGAGGGCCTTGTCCTCAAGCAGGCTATCAGCTCAGTAGAATGGGTTTGTGGGTTCCCTATAGTGAGTCGTATTAAGGCAACCTATAACAATACT
EYPP1v1 193b64ba-001 RS1719 Ache__ENSMUST00000150983__3008__30__0.53333__71.5838__1 RS2285 RS2274 T7p 193b64ba-025	TGACCATGTATTGGTCTACTAGTGGGTGGGTTGAATAAGAATCATGGCATCTCTCAGGTGAGTAGGGTCCTAGTAGAATGGGTTTGTGGGTTTTAGGGAGGGAGTAGATTTACCCTATAGTGAGTCGTATTAAGGCAACCTATAACAATACT
EYPP1v1 193b64ba-001 RS1496 Ache__ENSMUST00000150983__1534__30__0.46667__67.3834__0.85714 RS1719 RS2274 T7p 193b64ba-025	TGACCATGTATTGGTCTACTAAGGTAATGAGTTAGAGGTGACACAAGATCAGACATACACACACCCATACCAGTGGGTGGGTTGAATAAGAATTAGGGAGGGAGTAGATTTACCCTATAGTGAGTCGTATTAAGGCAACCTATAACAATACT
EYPP1v1 193b64ba-001 RS1496 RS1719 Ache__ENSMUST00000150983__920__30__0.56667__73.838__1 RS2285 T7p 193b64ba-025	TGACCATGTATTGGTCTACTAAGGTAATGAGTTAGAGGTGAGTGGGTGGGTTGAATAAGAAAATCGTGAGCATCGCAGAGGGGGTTGAAGGAGTAGAATGGGTTTGTGGGTTCCCTATAGTGAGTCGTATTAAGGCAACCTATAACAATACT
EYPP1v1 193b64ba-001 RS1496 RS2274 Ache__ENSMUST00000150983__1247__30__0.53333__72.8944__1 RS2285 T7p 193b64ba-025	TGACCATGTATTGGTCTACTAAGGTAATGAGTTAGAGGTGATTAGGGAGGGAGTAGATTTATCTGGGGAGTGGGTTGGGCATTCAAGGTATAGTAGAATGGGTTTGTGGGTTCCCTATAGTGAGTCGTATTAAGGCAACCTATAACAATACT
EYPP1v1 193b64ba-001 RS2274 RS1719 Ache__ENSMUST00000150983__2183__30__0.5__70.2188__1 RS2285 T7p 193b64ba-025	TGACCATGTATTGGTCTACTATTAGGGAGGGAGTAGATTTAGTGGGTGGGTTGAATAAGAAAGAAACCACCCCCATAGATCCAGATGAGGAAGTAGAATGGGTTTGTGGGTTCCCTATAGTGAGTCGTATTAAGGCAACCTATAACAATACT
EYPP1v1 193b64ba-001 RS1719 RS1496 Ache__ENSMUST00000150983__655__30__0.56667__74.0621__1 RS2274 T7p 193b64ba-025	TGACCATGTATTGGTCTACTAGTGGGTGGGTTGAATAAGAAAGGTAATGAGTTAGAGGTGATTATAACTCGGGGCTTCCGCTGAGCCTCCTATTAGGGAGGGAGTAGATTTACCCTATAGTGAGTCGTATTAAGGCAACCTATAACAATACT
EYPP1v1 193b64ba-001 RS1496 RS1719 Ache__ENSMUST00000150983__3479__30__0.6__73.5793__0.85714 RS2285 T7p 193b64ba-025	TGACCATGTATTGGTCTACTAAGGTAATGAGTTAGAGGTGAGTGGGTGGGTTGAATAAGAACTCCCTCCTGTGCTGGGATTCAAGGTTCCCAGTAGAATGGGTTTGTGGGTTCCCTATAGTGAGTCGTATTAAGGCAACCTATAACAATACT
EYPP1v1 193b64ba-001 RS2285 RS2274 Ache__ENSMUST00000150983__246__30__0.56667__74.3237__1 RS1496 T7p 193b64ba-025	TGACCATGTATTGGTCTACTAGTAGAATGGGTTTGTGGGTTTTAGGGAGGGAGTAGATTTATATGCAGCGGCTAGCGGGAGTTTCAGAGGAAAGGTAATGAGTTAGAGGTGACCCTATAGTGAGTCGTATTAAGGCAACCTATAACAATACT
EYPP1v1 193b64ba-001 RS1719 Ache__ENSMUST00000150983__761__30__0.6__74.6081__1 RS2285 RS2274 T7p 193b64ba-025	TGACCATGTATTGGTCTACTAGTGGGTGGGTTGAATAAGAAAACTACCCCCTCCGGGTGTTCACCCATCACAGTAGAATGGGTTTGTGGGTTTTAGGGAGGGAGTAGATTTACCCTATAGTGAGTCGTATTAAGGCAACCTATAACAATACT
EYPP1v1 193b64ba-001 RS2274 RS1496 Ache__ENSMUST00000150983__1778__30__0.56667__72.2373__0.85714 RS1719 T7p 193b64ba-025	TGACCATGTATTGGTCTACTATTAGGGAGGGAGTAGATTTAAGGTAATGAGTTAGAGGTGAGGAAGAGGAGTGGAAAAGCCAGGGAAGGTGAGTGGGTGGGTTGAATAAGAACCCTATAGTGAGTCGTATTAAGGCAACCTATAACAATACT
EYPP1v1 193b64ba-001 RS2285 Ache__ENSMUST00000150983__1758__30__0.56667__73.4595__1 RS1719 RS1496 T7p 193b64ba-025	TGACCATGTATTGGTCTACTAGTAGAATGGGTTTGTGGGTTAGGGAAGGTGTATGCAGGGGATACCAGGGAAGTGGGTGGGTTGAATAAGAAAGGTAATGAGTTAGAGGTGACCCTATAGTGAGTCGTATTAAGGCAACCTATAACAATACT
EYPP1v1 193b64ba-001 RS2285 Ache__ENSMUST00000150983__2701__30__0.5__70.044__0.92857 RS1496 RS2274 T7p 193b64ba-025	TGACCATGTATTGGTCTACTAGTAGAATGGGTTTGTGGGTTTCGGAAGATACTTTCTTGAGGCAGGACGTGAAGGTAATGAGTTAGAGGTGATTAGGGAGGGAGTAGATTTACCCTATAGTGAGTCGTATTAAGGCAACCTATAACAATACT
EYPP1v1 193b64ba-001 RS2274 Ache__ENSMUST00000150983__2624__30__0.6__74.6234__1 RS2285 RS1719 T7p 193b64ba-025	TGACCATGTATTGGTCTACTATTAGGGAGGGAGTAGATTTACTATCAGCTCGGTGTCATTGCCACCAGCGCAGTAGAATGGGTTTGTGGGTTGTGGGTGGGTTGAATAAGAACCCTATAGTGAGTCGTATTAAGGCAACCTATAACAATACT
EYPP1v1 193b64ba-001 RS1719 Ache__ENSMUST00000150983__3102__30__0.6__74.6014__1 RS1496 RS2274 T7p 193b64ba-025	TGACCATGTATTGGTCTACTAGTGGGTGGGTTGAATAAGAAAAGATGTAGGCATAGACCCGGGCCCCTTGGAAGGTAATGAGTTAGAGGTGATTAGGGAGGGAGTAGATTTACCCTATAGTGAGTCGTATTAAGGCAACCTATAACAATACT
EYPP1v1 193b64ba-001 RS1496 RS2285 Ache__ENSMUST00000150983__1768__30__0.56667__73.824__0.92857 RS1719 T7p 193b64ba-025	TGACCATGTATTGGTCTACTAAGGTAATGAGTTAGAGGTGAGTAGAATGGGTTTGTGGGTTTGGAAAAGCCAGGGAAGGTGTATGCAGGGGAGTGGGTGGGTTGAATAAGAACCCTATAGTGAGTCGTATTAAGGCAACCTATAACAATACT
EYPP1v1 193b64ba-001 RS2285 RS1496 Ache__ENSMUST00000150983__1674__30__0.5__70.0979__0.92857 RS2274 T7p 193b64ba-025	TGACCATGTATTGGTCTACTAGTAGAATGGGTTTGTGGGTTAGGTAATGAGTTAGAGGTGAGGTGAAGACAGCAGCTCAGTGGGAGATTAAATTAGGGAGGGAGTAGATTTACCCTATAGTGAGTCGTATTAAGGCAACCTATAACAATACT
EYPP1v1 193b64ba-001 RS2274 RS1719 Ache__ENSMUST00000150983__1494__30__0.46667__68.5522__1 RS2285 T7p 193b64ba-025	TGACCATGTATTGGTCTACTATTAGGGAGGGAGTAGATTTAGTGGGTGGGTTGAATAAGAACAGCCAACTGAGATAAGCCTGGCTAATACAAGTAGAATGGGTTTGTGGGTTCCCTATAGTGAGTCGTATTAAGGCAACCTATAACAATACT
EYPP1v1 193b64ba-001 RS1496 RS1719 Ache__ENSMUST00000150983__2856__30__0.56667__74.7759__0.92857 RS2274 T7p 193b64ba-025	TGACCATGTATTGGTCTACTAAGGTAATGAGTTAGAGGTGAGTGGGTGGGTTGAATAAGAATTGCTGAAGCCTGGGACCCCGTAAACCAGAATTAGGGAGGGAGTAGATTTACCCTATAGTGAGTCGTATTAAGGCAACCTATAACAATACT
EYPP1v1 193b64ba-001 RS2285 Ache__ENSMUST00000150983__715__30__0.6__74.0966__1 RS1496 RS1719 T7p 193b64ba-025	TGACCATGTATTGGTCTACTAGTAGAATGGGTTTGTGGGTTGCCTGGATCTGGGGATAGTGGCGTTGTTGGAAGGTAATGAGTTAGAGGTGAGTGGGTGGGTTGAATAAGAACCCTATAGTGAGTCGTATTAAGGCAACCTATAACAATACT
EYPP1v1 193b64ba-001 RS2285 RS1496 Ache__ENSMUST00000150983__3469__30__0.5__72.4922__1 RS2274 T7p 193b64ba-025	TGACCATGTATTGGTCTACTAGTAGAATGGGTTTGTGGGTTAGGTAATGAGTTAGAGGTGATGCTGGGATTCAAGGTTCCCAGCTGGTTTTATTAGGGAGGGAGTAGATTTACCCTATAGTGAGTCGTATTAAGGCAACCTATAACAATACT
EYPP1v1 193b64ba-001 RS2274 RS1719 Ache__ENSMUST00000150983__2254__30__0.6__74.9424__1 RS2285 T7p 193b64ba-025	TGACCATGTATTGGTCTACTATTAGGGAGGGAGTAGATTTAGTGGGTGGGTTGAATAAGAATACCAACACAGCTCCCTCAACCTGGGCCAGAGTAGAATGGGTTTGTGGGTTCCCTATAGTGAGTCGTATTAAGGCAACCTATAACAATACT
EYPP1v1 193b64ba-001 RS1496 RS2274 Ache__ENSMUST00000150983__1127__30__0.5__70.3501__1 RS1719 T7p 193b64ba-025	TGACCATGTATTGGTCTACTAAGGTAATGAGTTAGAGGTGATTAGGGAGGGAGTAGATTTACGGTTGGTACCCGTTTGCTTTACATCAACCAGTGGGTGGGTTGAATAAGAACCCTATAGTGAGTCGTATTAAGGCAACCTATAACAATACT
EYPP1v1 193b64ba-001 RS2285 Ache__ENSMUST00000150983__1280__30__0.6__74.1356__1 RS1719 RS1496 T7p 193b64ba-025	TGACCATGTATTGGTCTACTAGTAGAATGGGTTTGTGGGTTCAGCCCAAGCCTCTCCTGGGTTAGCCAAAGAGTGGGTGGGTTGAATAAGAAAGGTAATGAGTTAGAGGTGACCCTATAGTGAGTCGTATTAAGGCAACCTATAACAATACT
EYPP1v1 193b64ba-001 RS2285 RS2274 Ache__ENSMUST00000150983__153__30__0.6__73.8706__1 RS1496 T7p 193b64ba-025	TGACCATGTATTGGTCTACTAGTAGAATGGGTTTGTGGGTTTTAGGGAGGGAGTAGATTTACTGTTGGGGGGCTTCGATCGTTCCAGGATCAAGGTAATGAGTTAGAGGTGACCCTATAGTGAGTCGTATTAAGGCAACCTATAACAATACT
EYPP1v1 193b64ba-001 RS2274 Ache__ENSMUST00000150983__3405__30__0.5__70.7453__1 RS2285 RS1719 T7p 193b64ba-025	TGACCATGTATTGGTCTACTATTAGGGAGGGAGTAGATTTATCTCCGGCATCACCTGAGACTTTCTCTTCAAGTAGAATGGGTTTGTGGGTTGTGGGTGGGTTGAATAAGAACCCTATAGTGAGTCGTATTAAGGCAACCTATAACAATACT
EYPP1v1 193b64ba-001 RS1496 RS2274 Ache__ENSMUST00000150983__1397__30__0.53333__70.4049__1 RS1719 T7p 193b64ba-025	TGACCATGTATTGGTCTACTAAGGTAATGAGTTAGAGGTGATTAGGGAGGGAGTAGATTTACCCTAGTATACAGCACAGGGTTGGAAAGGCAGTGGGTGGGTTGAATAAGAACCCTATAGTGAGTCGTATTAAGGCAACCTATAACAATACT
EYPP1v1 193b64ba-001 RS1719 RS2285 Ache__ENSMUST00000150983__3536__30__0.6__73.9895__1 RS1496 T7p 193b64ba-025	TGACCATGTATTGGTCTACTAGTGGGTGGGTTGAATAAGAAGTAGAATGGGTTTGTGGGTTGGGCTCTCACTCTGTCGTGTCCCAGCTAGTAAGGTAATGAGTTAGAGGTGACCCTATAGTGAGTCGTATTAAGGCAACCTATAACAATACT
EYPP1v1 193b64ba-001 RS2274 RS1496 Ache__ENSMUST00000150983__2723__30__0.5__70.4612__1 RS2285 T7p 193b64ba-025	TGACCATGTATTGGTCTACTATTAGGGAGGGAGTAGATTTAAGGTAATGAGTTAGAGGTGACTACCACAGGCACGAAGGAAAATCGGAAGAAGTAGAATGGGTTTGTGGGTTCCCTATAGTGAGTCGTATTAAGGCAACCTATAACAATACT
EYPP1v1 193b64ba-001 RS1719 Ache__ENSMUST00000150983__2634__30__0.53333__71.0684__1 RS2274 RS2285 T7p 193b64ba-025	TGACCATGTATTGGTCTACTAGTGGGTGGGTTGAATAAGAACTCAAGCAGGCTATCAGCTCGGTGTCATTGATTAGGGAGGGAGTAGATTTAGTAGAATGGGTTTGTGGGTTCCCTATAGTGAGTCGTATTAAGGCAACCTATAACAATACT
EYPP1v1 193b64ba-001 RS2274 Ache__ENSMUST00000150983__3266__30__0.4__65.3636__1 RS1496 RS1719 T7p 193b64ba-025	TGACCATGTATTGGTCTACTATTAGGGAGGGAGTAGATTTAGGGCAAAATTGGTCCAGTATTTCATAAGTCAAGGTAATGAGTTAGAGGTGAGTGGGTGGGTTGAATAAGAACCCTATAGTGAGTCGTATTAAGGCAACCTATAACAATACT
EYPP1v1 193b64ba-001 RS2285 Ache__ENSMUST00000150983__1150__30__0.6__73.9439__0.85714 RS1496 RS1719 T7p 193b64ba-025	TGACCATGTATTGGTCTACTAGTAGAATGGGTTTGTGGGTTGCCTCTCTTCTTTCTGGTACGGCCGGTTGGAAGGTAATGAGTTAGAGGTGAGTGGGTGGGTTGAATAAGAACCCTATAGTGAGTCGTATTAAGGCAACCTATAACAATACT
EYPP1v1 193b64ba-001 RS2274 Ache__ENSMUST00000150983__3526__30__0.53333__72.1017__1 RS2285 RS1496 T7p 193b64ba-025	TGACCATGTATTGGTCTACTATTAGGGAGGGAGTAGATTTATCTGTCGTGTCCCAGCTAGTCTGGAACTGTAGTAGAATGGGTTTGTGGGTTAGGTAATGAGTTAGAGGTGACCCTATAGTGAGTCGTATTAAGGCAACCTATAACAATACT
EYPP1v1 193b64ba-001 RS2285 RS1719 Ache__ENSMUST00000150983__2973__30__0.53333__73.5337__1 RS2274 T7p 193b64ba-025	TGACCATGTATTGGTCTACTAGTAGAATGGGTTTGTGGGTTGTGGGTGGGTTGAATAAGAATGCAGCCAGTCTGTGTAATGCAGGACCACAATTAGGGAGGGAGTAGATTTACCCTATAGTGAGTCGTATTAAGGCAACCTATAACAATACT
EYPP1v1 193b64ba-001 RS2274 Ache__ENSMUST00000150983__3385__30__0.4__66.8788__1 RS1719 RS1496 T7p 193b64ba-025	TGACCATGTATTGGTCTACTATTAGGGAGGGAGTAGATTTATTTCTCTTCACCCCTTAACTTTGTGAAGGTAGTGGGTGGGTTGAATAAGAAAGGTAATGAGTTAGAGGTGACCCTATAGTGAGTCGTATTAAGGCAACCTATAACAATACT
EYPP1v1 193b64ba-001 RS1496 RS2285 Ache__ENSMUST00000150983__2419__30__0.56667__71.8769__1 RS1719 T7p 193b64ba-025	TGACCATGTATTGGTCTACTAAGGTAATGAGTTAGAGGTGAGTAGAATGGGTTTGTGGGTTCTCCCCAAACAGAGTCACTGACATCGGGTCAGTGGGTGGGTTGAATAAGAACCCTATAGTGAGTCGTATTAAGGCAACCTATAACAATACT
EYPP1v1 193b64ba-001 RS1496 Ache__ENSMUST00000150983__1207__30__0.46667__68.9118__0.85714 RS2285 RS2274 T7p 193b64ba-025	TGACCATGTATTGGTCTACTAAGGTAATGAGTTAGAGGTGAAGGTTCTGAAGGCATCTTGGAATCTTGTCCAGTAGAATGGGTTTGTGGGTTTTAGGGAGGGAGTAGATTTACCCTATAGTGAGTCGTATTAAGGCAACCTATAACAATACT
EYPP1v1 193b64ba-001 RS2285 Ache__ENSMUST00000150983__2023__30__0.46667__68.0244__1 RS2274 RS1719 T7p 193b64ba-025	TGACCATGTATTGGTCTACTAGTAGAATGGGTTTGTGGGTTGTAGCAGACATTTTGGAAGGTGGTAGCATCATTAGGGAGGGAGTAGATTTAGTGGGTGGGTTGAATAAGAACCCTATAGTGAGTCGTATTAAGGCAACCTATAACAATACT
EYPP1v1 193b64ba-001 RS1953 Ackr3__ENSMUST00000065587__1060__30__0.53333__72.0412__1 RS1316 RS2274 T7p 193b64ba-025	TGACCATGTATTGGTCTACTATGAATGGGAGTTGAGGAAATTGATGAAGCTGTAGAGCACGGGGTTGACACAGAAGGTTGTAGTTAGGATGTTTAGGGAGGGAGTAGATTTACCCTATAGTGAGTCGTATTAAGGCAACCTATAACAATACT
EYPP1v1 193b64ba-001 RS1316 RS1953 Ackr3__ENSMUST00000065587__766__30__0.56667__73.5005__1 RS2426 T7p 193b64ba-025	TGACCATGTATTGGTCTACTAGAAGGTTGTAGTTAGGATGTTGAATGGGAGTTGAGGAAATAGCCCAAGATGACAGAGACCAGCTCCATGCATTGAGGATGATAGTTGAGGACCCTATAGTGAGTCGTATTAAGGCAACCTATAACAATACT
EYPP1v1 193b64ba-001 RS1316 Ackr3__ENSMUST00000065587__2767__30__0.6__74.0929__1 RS2426 RS2274 T7p 193b64ba-025	TGACCATGTATTGGTCTACTAGAAGGTTGTAGTTAGGATGTTTGGGGAGCCAGCCTATCTCTGAGCTCCTGATTGAGGATGATAGTTGAGGATTAGGGAGGGAGTAGATTTACCCTATAGTGAGTCGTATTAAGGCAACCTATAACAATACT
EYPP1v1 193b64ba-001 RS1953 Ackr3__ENSMUST00000065587__786__30__0.5__70.4448__0.97118 RS2274 RS2426 T7p 193b64ba-025	TGACCATGTATTGGTCTACTATGAATGGGAGTTGAGGAAATGATAGTGAAGGGGACAGCAAAGCCCAAGATATTAGGGAGGGAGTAGATTTATTGAGGATGATAGTTGAGGACCCTATAGTGAGTCGTATTAAGGCAACCTATAACAATACT
EYPP1v1 193b64ba-001 RS1953 RS1316 Ackr3__ENSMUST00000065587__454__30__0.56667__74.6464__1 RS2274 T7p 193b64ba-025	TGACCATGTATTGGTCTACTATGAATGGGAGTTGAGGAAATGAAGGTTGTAGTTAGGATGTATGTGAGCTCCCCCATGGGCCACTGGTTATATTAGGGAGGGAGTAGATTTACCCTATAGTGAGTCGTATTAAGGCAACCTATAACAATACT
EYPP1v1 193b64ba-001 RS2426 Ackr3__ENSMUST00000065587__474__30__0.46667__69.4174__1 RS1953 RS1316 T7p 193b64ba-025	TGACCATGTATTGGTCTACTATTGAGGATGATAGTTGAGGAAATGAGGTGTGTGATCTTGCATGTGAGCTCATGAATGGGAGTTGAGGAAATGAAGGTTGTAGTTAGGATGTCCCTATAGTGAGTCGTATTAAGGCAACCTATAACAATACT
EYPP1v1 193b64ba-001 RS2426 Ackr3__ENSMUST00000065587__571__30__0.53333__71.9063__1 RS1316 RS2274 T7p 193b64ba-025	TGACCATGTATTGGTCTACTATTGAGGATGATAGTTGAGGATATAGCTGGAGGTGCCGGTGAAGTAGGTGAAGAAGGTTGTAGTTAGGATGTTTAGGGAGGGAGTAGATTTACCCTATAGTGAGTCGTATTAAGGCAACCTATAACAATACT
EYPP1v1 193b64ba-001 RS2274 RS1953 Ackr3__ENSMUST00000065587__2267__30__0.53333__71.5316__1 RS2426 T7p 193b64ba-025	TGACCATGTATTGGTCTACTATTAGGGAGGGAGTAGATTTATGAATGGGAGTTGAGGAAATGCCATTGAAATGCACCTACCTCTGACCTGCATTGAGGATGATAGTTGAGGACCCTATAGTGAGTCGTATTAAGGCAACCTATAACAATACT
EYPP1v1 193b64ba-001 RS2274 Ackr3__ENSMUST00000065587__2787__30__0.6__73.8712__1 RS1316 RS1953 T7p 193b64ba-025	TGACCATGTATTGGTCTACTATTAGGGAGGGAGTAGATTTACTGAGACAGGTAAAGGCAGCTTGGGGAGCCAGAAGGTTGTAGTTAGGATGTTGAATGGGAGTTGAGGAAATCCCTATAGTGAGTCGTATTAAGGCAACCTATAACAATACT
EYPP1v1 193b64ba-001 RS2426 RS1953 Ackr3__ENSMUST00000065587__2277__30__0.46667__69.6285__1 RS1316 T7p 193b64ba-025	TGACCATGTATTGGTCTACTATTGAGGATGATAGTTGAGGATGAATGGGAGTTGAGGAAATTCACTCAACAGCCATTGAAATGCACCTACCAGAAGGTTGTAGTTAGGATGTCCCTATAGTGAGTCGTATTAAGGCAACCTATAACAATACT
EYPP1v1 193b64ba-001 RS1316 Ackr3__ENSMUST00000065587__2958__30__0.53333__71.9177__1 RS2274 RS2426 T7p 193b64ba-025	TGACCATGTATTGGTCTACTAGAAGGTTGTAGTTAGGATGTCATGGTCAACATGCCCCTTGGGACCTCTAAATTAGGGAGGGAGTAGATTTATTGAGGATGATAGTTGAGGACCCTATAGTGAGTCGTATTAAGGCAACCTATAACAATACT
EYPP1v1 193b64ba-001 RS2274 Ackr3__ENSMUST00000065587__591__30__0.46667__69.179__1 RS1953 RS2426 T7p 193b64ba-025	TGACCATGTATTGGTCTACTATTAGGGAGGGAGTAGATTTAACGGCGTACCATCTTCTTCTTATAGCTGGAATGAATGGGAGTTGAGGAAATTTGAGGATGATAGTTGAGGACCCTATAGTGAGTCGTATTAAGGCAACCTATAACAATACT
EYPP1v1 193b64ba-001 RS2274 Ackr3__ENSMUST00000065587__361__30__0.53333__71.2774__1 RS1953 RS1316 T7p 193b64ba-025	TGACCATGTATTGGTCTACTATTAGGGAGGGAGTAGATTTAGGTTCAAGATGTAGCAGTGCGTGTCGTAGCATGAATGGGAGTTGAGGAAATGAAGGTTGTAGTTAGGATGTCCCTATAGTGAGTCGTATTAAGGCAACCTATAACAATACT
EYPP1v1 193b64ba-001 RS2426 Ackr3__ENSMUST00000065587__504__30__0.46667__68.7168__0.99899 RS1316 RS1953 T7p 193b64ba-025	TGACCATGTATTGGTCTACTATTGAGGATGATAGTTGAGGAGAAGATGCTCCCAAAGAGGTTGATGGAGAAAGAAGGTTGTAGTTAGGATGTTGAATGGGAGTTGAGGAAATCCCTATAGTGAGTCGTATTAAGGCAACCTATAACAATACT
EYPP1v1 193b64ba-001 RS2426 Ackr3__ENSMUST00000065587__1938__30__0.5__70.8165__1 RS1316 RS2274 T7p 193b64ba-025	TGACCATGTATTGGTCTACTATTGAGGATGATAGTTGAGGAGGGTTTGCAGCCCGAAGTGTAACTCTACAAAGAAGGTTGTAGTTAGGATGTTTAGGGAGGGAGTAGATTTACCCTATAGTGAGTCGTATTAAGGCAACCTATAACAATACT
EYPP1v1 193b64ba-001 RS2426 RS1953 Ackr3__ENSMUST00000065587__215__30__0.56667__74.9797__1 RS2274 T7p 193b64ba-025	TGACCATGTATTGGTCTACTATTGAGGATGATAGTTGAGGATGAATGGGAGTTGAGGAAATATGGTGGGACACTGCACAGTGTCCACCACAATTAGGGAGGGAGTAGATTTACCCTATAGTGAGTCGTATTAAGGCAACCTATAACAATACT
EYPP1v1 193b64ba-001 RS2274 Ackr3__ENSMUST00000065587__1509__30__0.6__74.5044__1 RS1316 RS1953 T7p 193b64ba-025	TGACCATGTATTGGTCTACTATTAGGGAGGGAGTAGATTTAGAGCCTGTCCTGGTGCTGGCTTTGATACGCAGAAGGTTGTAGTTAGGATGTTGAATGGGAGTTGAGGAAATCCCTATAGTGAGTCGTATTAAGGCAACCTATAACAATACT
EYPP1v1 193b64ba-001 RS1953 Ackr3__ENSMUST00000065587__2681__30__0.4__65.8544__0.99747 RS1316 RS2426 T7p 193b64ba-025	TGACCATGTATTGGTCTACTATGAATGGGAGTTGAGGAAATAAGGACACTTTCAAACTCTTCGTAGCATACAGAAGGTTGTAGTTAGGATGTTTGAGGATGATAGTTGAGGACCCTATAGTGAGTCGTATTAAGGCAACCTATAACAATACT
EYPP1v1 193b64ba-001 RS2426 Ackr3__ENSMUST00000065587__581__30__0.5__69.8213__1 RS1316 RS2274 T7p 193b64ba-025	TGACCATGTATTGGTCTACTATTGAGGATGATAGTTGAGGAATCTTCTTCTTATAGCTGGAGGTGCCGGTGAGAAGGTTGTAGTTAGGATGTTTAGGGAGGGAGTAGATTTACCCTATAGTGAGTCGTATTAAGGCAACCTATAACAATACT
EYPP1v1 193b64ba-001 RS2426 RS2274 Ackr3__ENSMUST00000065587__484__30__0.43333__67.7865__1 RS1953 T7p 193b64ba-025	TGACCATGTATTGGTCTACTATTGAGGATGATAGTTGAGGATTAGGGAGGGAGTAGATTTATGATGGAGAAAATGAGGTGTGTGATCTTGCATGAATGGGAGTTGAGGAAATCCCTATAGTGAGTCGTATTAAGGCAACCTATAACAATACT
EYPP1v1 193b64ba-001 RS2274 RS1953 Ackr3__ENSMUST00000065587__887__30__0.46667__67.8567__1 RS1316 T7p 193b64ba-025	TGACCATGTATTGGTCTACTATTAGGGAGGGAGTAGATTTATGAATGGGAGTTGAGGAAATAAGACCACCACGTAGGAGAAGATGATCTTCAGAAGGTTGTAGTTAGGATGTCCCTATAGTGAGTCGTATTAAGGCAACCTATAACAATACT
EYPP1v1 193b64ba-001 RS1316 RS2426 Ackr3__ENSMUST00000065587__1676__30__0.4__65.8095__1 RS1953 T7p 193b64ba-025	TGACCATGTATTGGTCTACTAGAAGGTTGTAGTTAGGATGTTTGAGGATGATAGTTGAGGACAACAGCCTTACACCTCCCATACAATATTTATGAATGGGAGTTGAGGAAATCCCTATAGTGAGTCGTATTAAGGCAACCTATAACAATACT
EYPP1v1 193b64ba-001 RS2274 RS2426 Ackr3__ENSMUST00000065587__1351__30__0.46667__68.673__1 RS1316 T7p 193b64ba-025	TGACCATGTATTGGTCTACTATTAGGGAGGGAGTAGATTTATTGAGGATGATAGTTGAGGAAGAATGAGAGACAGGAAGCATGGTCACATGAGAAGGTTGTAGTTAGGATGTCCCTATAGTGAGTCGTATTAAGGCAACCTATAACAATACT
EYPP1v1 193b64ba-001 RS2426 Ackr3__ENSMUST00000065587__2853__30__0.5__70.3333__1 RS1953 RS2274 T7p 193b64ba-025	TGACCATGTATTGGTCTACTATTGAGGATGATAGTTGAGGATCAGTGCTCCTGGCTTTGATCTATCTGTGCATGAATGGGAGTTGAGGAAATTTAGGGAGGGAGTAGATTTACCCTATAGTGAGTCGTATTAAGGCAACCTATAACAATACT
EYPP1v1 193b64ba-001 RS1953 RS2274 Ackr3__ENSMUST00000065587__2722__30__0.5__68.3657__0.94033 RS1316 T7p 193b64ba-025	TGACCATGTATTGGTCTACTATGAATGGGAGTTGAGGAAATTTAGGGAGGGAGTAGATTTAGCTCCATGGAGAATTAGTGAGGGTAGGAACAGAAGGTTGTAGTTAGGATGTCCCTATAGTGAGTCGTATTAAGGCAACCTATAACAATACT
EYPP1v1 193b64ba-001 RS1316 Ackr3__ENSMUST00000065587__551__30__0.53333__70.8026__1 RS2426 RS1953 T7p 193b64ba-025	TGACCATGTATTGGTCTACTAGAAGGTTGTAGTTAGGATGTAAGTAGGTGATGGAGAGATAGCGGTCCACGATTGAGGATGATAGTTGAGGATGAATGGGAGTTGAGGAAATCCCTATAGTGAGTCGTATTAAGGCAACCTATAACAATACT
EYPP1v1 193b64ba-001 RS2274 Ackr3__ENSMUST00000065587__1882__30__0.5__70.7961__1 RS2426 RS1316 T7p 193b64ba-025	TGACCATGTATTGGTCTACTATTAGGGAGGGAGTAGATTTACTGGGCAGTTGTTGTTTCATATGCTGTGCCATTGAGGATGATAGTTGAGGAGAAGGTTGTAGTTAGGATGTCCCTATAGTGAGTCGTATTAAGGCAACCTATAACAATACT
EYPP1v1 193b64ba-001 RS2426 Ackr3__ENSMUST00000065587__2298__30__0.4__66.4897__1 RS2274 RS1953 T7p 193b64ba-025	TGACCATGTATTGGTCTACTATTGAGGATGATAGTTGAGGAGCACAACTTTTACAGCAAGTTTCACTCAACATTAGGGAGGGAGTAGATTTATGAATGGGAGTTGAGGAAATCCCTATAGTGAGTCGTATTAAGGCAACCTATAACAATACT
EYPP1v1 193b64ba-001 RS1953 Ackr3__ENSMUST00000065587__611__30__0.53333__71.7159__1 RS1316 RS2274 T7p 193b64ba-025	TGACCATGTATTGGTCTACTATGAATGGGAGTTGAGGAAATCACACCAAGATGCATACAACACGGCGTACCAGAAGGTTGTAGTTAGGATGTTTAGGGAGGGAGTAGATTTACCCTATAGTGAGTCGTATTAAGGCAACCTATAACAATACT
EYPP1v1 193b64ba-001 RS1953 RS1316 Ackr3__ENSMUST00000065587__2246__30__0.53333__71.4214__1 RS2426 T7p 193b64ba-025	TGACCATGTATTGGTCTACTATGAATGGGAGTTGAGGAAATGAAGGTTGTAGTTAGGATGTCTGACCTGCTCATCCTCCCCTGAACTCAAAATTGAGGATGATAGTTGAGGACCCTATAGTGAGTCGTATTAAGGCAACCTATAACAATACT
EYPP1v1 193b64ba-001 RS1316 Ackr3__ENSMUST00000065587__2978__30__0.53333__72.7578__1 RS2426 RS2274 T7p 193b64ba-025	TGACCATGTATTGGTCTACTAGAAGGTTGTAGTTAGGATGTTATTGGTGCCCTGCAGCTGACATGGTCAACATTGAGGATGATAGTTGAGGATTAGGGAGGGAGTAGATTTACCCTATAGTGAGTCGTATTAAGGCAACCTATAACAATACT
EYPP1v1 193b64ba-001 RS2426 RS1953 Ackr3__ENSMUST00000065587__857__30__0.6__74.7982__1 RS2274 T7p 193b64ba-025	TGACCATGTATTGGTCTACTATTGAGGATGATAGTTGAGGATGAATGGGAGTTGAGGAAATCGGCTACTGTGCTTCTCCTGGTCGCCTGATATTAGGGAGGGAGTAGATTTACCCTATAGTGAGTCGTATTAAGGCAACCTATAACAATACT
EYPP1v1 193b64ba-001 RS1316 Ackr3__ENSMUST00000065587__524__30__0.56667__73.9369__1 RS1953 RS2274 T7p 193b64ba-025	TGACCATGTATTGGTCTACTAGAAGGTTGTAGTTAGGATGTACGCTCATGCAGGCGAGGAAGAAGATGCTCATGAATGGGAGTTGAGGAAATTTAGGGAGGGAGTAGATTTACCCTATAGTGAGTCGTATTAAGGCAACCTATAACAATACT
EYPP1v1 193b64ba-001 RS2426 RS1316 Ackr3__ENSMUST00000065587__1331__30__0.5__69.9351__0.93221 RS1953 T7p 193b64ba-025	TGACCATGTATTGGTCTACTATTGAGGATGATAGTTGAGGAGAAGGTTGTAGTTAGGATGTTGGTCACATGCCTTCTCCTCTTCATACCACATGAATGGGAGTTGAGGAAATCCCTATAGTGAGTCGTATTAAGGCAACCTATAACAATACT
EYPP1v1 193b64ba-001 RS2426 RS1316 Ackr3__ENSMUST00000065587__1220__30__0.6__73.561__1 RS2274 T7p 193b64ba-025	TGACCATGTATTGGTCTACTATTGAGGATGATAGTTGAGGAGAAGGTTGTAGTTAGGATGTCCCCCCGACCTCTGCAGAATGATGGATCACATTAGGGAGGGAGTAGATTTACCCTATAGTGAGTCGTATTAAGGCAACCTATAACAATACT
EYPP1v1 193b64ba-001 RS2274 Ackr3__ENSMUST00000065587__72__30__0.6__74.5276__1 RS1953 RS2426 T7p 193b64ba-025	TGACCATGTATTGGTCTACTATTAGGGAGGGAGTAGATTTACTTCCTGGGCTGTGGTTTGCCTTCCTGACGATGAATGGGAGTTGAGGAAATTTGAGGATGATAGTTGAGGACCCTATAGTGAGTCGTATTAAGGCAACCTATAACAATACT
EYPP1v1 193b64ba-001 RS1316 RS2274 Ackr3__ENSMUST00000065587__235__30__0.53333__71.5972__1 RS1953 T7p 193b64ba-025	TGACCATGTATTGGTCTACTAGAAGGTTGTAGTTAGGATGTTTAGGGAGGGAGTAGATTTAGAAGCACGTTCTTGTTAGGCATGGTGGGACATGAATGGGAGTTGAGGAAATCCCTATAGTGAGTCGTATTAAGGCAACCTATAACAATACT
EYPP1v1 193b64ba-001 RS1316 Ackr3__ENSMUST00000065587__351__30__0.56667__73.5371__1 RS2426 RS1953 T7p 193b64ba-025	TGACCATGTATTGGTCTACTAGAAGGTTGTAGTTAGGATGTGTAGCAGTGCGTGTCGTAGCCTGTGGTCTTATTGAGGATGATAGTTGAGGATGAATGGGAGTTGAGGAAATCCCTATAGTGAGTCGTATTAAGGCAACCTATAACAATACT
EYPP1v1 193b64ba-001 RS2274 RS2426 Ackr3__ENSMUST00000065587__1488__30__0.56667__74.3874__1 RS1316 T7p 193b64ba-025	TGACCATGTATTGGTCTACTATTAGGGAGGGAGTAGATTTATTGAGGATGATAGTTGAGGATTGATACGCAGCTCTGGCTGCACAGCACAGAGAAGGTTGTAGTTAGGATGTCCCTATAGTGAGTCGTATTAAGGCAACCTATAACAATACT
EYPP1v1 193b64ba-001 RS2274 RS1953 Ackr3__ENSMUST00000065587__1007__30__0.5__72.5919__1 RS2426 T7p 193b64ba-025	TGACCATGTATTGGTCTACTATTAGGGAGGGAGTAGATTTATGAATGGGAGTTGAGGAAATTGGGTGACATGCAACGCTGTAAAGAGCACAATTGAGGATGATAGTTGAGGACCCTATAGTGAGTCGTATTAAGGCAACCTATAACAATACT
EYPP1v1 193b64ba-001 RS2274 RS1953 Ackr3__ENSMUST00000065587__2401__30__0.56667__72.9876__1 RS1316 T7p 193b64ba-025	TGACCATGTATTGGTCTACTATTAGGGAGGGAGTAGATTTATGAATGGGAGTTGAGGAAATCTCATGCCCTCAGCAGGATGGTCTGATGGAAGAAGGTTGTAGTTAGGATGTCCCTATAGTGAGTCGTATTAAGGCAACCTATAACAATACT
EYPP1v1 193b64ba-001 RS2426 RS1953 Ackr3__ENSMUST00000065587__1160__30__0.53333__70.4758__0.93418 RS1316 T7p 193b64ba-025	TGACCATGTATTGGTCTACTATTGAGGATGATAGTTGAGGATGAATGGGAGTTGAGGAAATGTCTCTGACACTCTGGAGGCATCAATGAGCAGAAGGTTGTAGTTAGGATGTCCCTATAGTGAGTCGTATTAAGGCAACCTATAACAATACT
EYPP1v1 193b64ba-001 RS1316 RS2274 Ackr3__ENSMUST00000065587__1958__30__0.53333__72.1341__1 RS2426 T7p 193b64ba-025	TGACCATGTATTGGTCTACTAGAAGGTTGTAGTTAGGATGTTTAGGGAGGGAGTAGATTTAGCTCTGTTTCCCTTGTTCACGGGTTTGCAGATTGAGGATGATAGTTGAGGACCCTATAGTGAGTCGTATTAAGGCAACCTATAACAATACT
EYPP1v1 193b64ba-001 RS2274 Ackr3__ENSMUST00000065587__1859__30__0.4__67.0179__1 RS1953 RS2426 T7p 193b64ba-025	TGACCATGTATTGGTCTACTATTAGGGAGGGAGTAGATTTACTGTGCCAGCATTAAACATTGCACAGATATATGAATGGGAGTTGAGGAAATTTGAGGATGATAGTTGAGGACCCTATAGTGAGTCGTATTAAGGCAACCTATAACAATACT
EYPP1v1 193b64ba-001 RS1316 Ackr3__ENSMUST00000065587__541__30__0.6__74.6413__0.99673 RS1953 RS2274 T7p 193b64ba-025	TGACCATGTATTGGTCTACTAGAAGGTTGTAGTTAGGATGTTGGAGAGATAGCGGTCCACGCTCATGCAGGATGAATGGGAGTTGAGGAAATTTAGGGAGGGAGTAGATTTACCCTATAGTGAGTCGTATTAAGGCAACCTATAACAATACT
EYPP1v1 193b64ba-001 RS1953 RS2426 Ackr3__ENSMUST00000065587__907__30__0.56667__74.9163__1 RS1316 T7p 193b64ba-025	TGACCATGTATTGGTCTACTATGAATGGGAGTTGAGGAAATTTGAGGATGATAGTTGAGGAACGGCAGCCAACATACCAGGAAGACCACCAAGAAGGTTGTAGTTAGGATGTCCCTATAGTGAGTCGTATTAAGGCAACCTATAACAATACT
EYPP1v1 193b64ba-001 RS2274 RS1316 Ackr3__ENSMUST00000065587__1341__30__0.53333__72.016__1 RS2426 T7p 193b64ba-025	TGACCATGTATTGGTCTACTATTAGGGAGGGAGTAGATTTAGAAGGTTGTAGTTAGGATGTACAGGAAGCATGGTCACATGCCTTCTCCTCATTGAGGATGATAGTTGAGGACCCTATAGTGAGTCGTATTAAGGCAACCTATAACAATACT
EYPP1v1 193b64ba-001 RS2426 Ackr3__ENSMUST00000065587__2088__30__0.4__65.8933__1 RS1953 RS2274 T7p 193b64ba-025	TGACCATGTATTGGTCTACTATTGAGGATGATAGTTGAGGAGACATGTTTTTCCATGTGTTAGTGCTATGCATGAATGGGAGTTGAGGAAATTTAGGGAGGGAGTAGATTTACCCTATAGTGAGTCGTATTAAGGCAACCTATAACAATACT
EYPP1v1 193b64ba-001 RS1953 RS1316 Ackr3__ENSMUST00000065587__2948__30__0.6__74.5754__1 RS2274 T7p 193b64ba-025	TGACCATGTATTGGTCTACTATGAATGGGAGTTGAGGAAATGAAGGTTGTAGTTAGGATGTATGCCCCTTGGGACCTCTAAGGCTACTGGCATTAGGGAGGGAGTAGATTTACCCTATAGTGAGTCGTATTAAGGCAACCTATAACAATACT
EYPP1v1 193b64ba-001 RS1316 Ackr3__ENSMUST00000065587__1090__30__0.53333__71.6717__1 RS2426 RS1953 T7p 193b64ba-025	TGACCATGTATTGGTCTACTAGAAGGTTGTAGTTAGGATGTCCTTCATCAGCTCGTACCTGTAGTTGCGGTATTGAGGATGATAGTTGAGGATGAATGGGAGTTGAGGAAATCCCTATAGTGAGTCGTATTAAGGCAACCTATAACAATACT
EYPP1v1 193b64ba-001 RS2274 Ackr3__ENSMUST00000065587__281__30__0.4__66.252__1 RS1316 RS2426 T7p 193b64ba-025	TGACCATGTATTGGTCTACTATTAGGGAGGGAGTAGATTTAATGCCGATCACGAAGATGAAAATGTAGATGAGAAGGTTGTAGTTAGGATGTTTGAGGATGATAGTTGAGGACCCTATAGTGAGTCGTATTAAGGCAACCTATAACAATACT
EYPP1v1 193b64ba-001 RS2274 Ackr3__ENSMUST00000065587__2562__30__0.56667__72.4838__0.79529 RS2426 RS1953 T7p 193b64ba-025	TGACCATGTATTGGTCTACTATTAGGGAGGGAGTAGATTTATACTACACAGGCCTGGCTAGCCTGGAACTCATTGAGGATGATAGTTGAGGATGAATGGGAGTTGAGGAAATCCCTATAGTGAGTCGTATTAAGGCAACCTATAACAATACT
EYPP1v1 193b64ba-001 RS1316 RS2274 Ackr3__ENSMUST00000065587__1100__30__0.5__70.1591__1 RS1953 T7p 193b64ba-025	TGACCATGTATTGGTCTACTAGAAGGTTGTAGTTAGGATGTTTAGGGAGGGAGTAGATTTAAAGATGAAGGCCTTCATCAGCTCGTACCTGATGAATGGGAGTTGAGGAAATCCCTATAGTGAGTCGTATTAAGGCAACCTATAACAATACT
EYPP1v1 193b64ba-001 RS1953 Ackr3__ENSMUST00000065587__2129__30__0.5__70.0717__1 RS1316 RS2426 T7p 193b64ba-025	TGACCATGTATTGGTCTACTATGAATGGGAGTTGAGGAAATGCCGTTCTCTCCCACTGAACATCTTCTTCTAGAAGGTTGTAGTTAGGATGTTTGAGGATGATAGTTGAGGACCCTATAGTGAGTCGTATTAAGGCAACCTATAACAATACT
EYPP1v1 193b64ba-001 RS2426 Ackr3__ENSMUST00000065587__2287__30__0.4__68.4517__1 RS1316 RS2274 T7p 193b64ba-025	TGACCATGTATTGGTCTACTATTGAGGATGATAGTTGAGGAACAGCAAGTTTCACTCAACAGCCATTGAAAAGAAGGTTGTAGTTAGGATGTTTAGGGAGGGAGTAGATTTACCCTATAGTGAGTCGTATTAAGGCAACCTATAACAATACT
EYPP1v1 193b64ba-001 RS2274 RS1953 Ackr3__ENSMUST00000065587__2807__30__0.53333__70.4529__1 RS2426 T7p 193b64ba-025	TGACCATGTATTGGTCTACTATTAGGGAGGGAGTAGATTTATGAATGGGAGTTGAGGAAATCAAGCAGATTGTCCTCAGAGCTGAGACAGGATTGAGGATGATAGTTGAGGACCCTATAGTGAGTCGTATTAAGGCAACCTATAACAATACT
EYPP1v1 193b64ba-001 RS2274 RS1316 Ackr3__ENSMUST00000065587__2046__30__0.46667__71.3841__1 RS1953 T7p 193b64ba-025	TGACCATGTATTGGTCTACTATTAGGGAGGGAGTAGATTTAGAAGGTTGTAGTTAGGATGTGCCCAAACATGCTTTCAAACCCAAAGCACAATGAATGGGAGTTGAGGAAATCCCTATAGTGAGTCGTATTAAGGCAACCTATAACAATACT
EYPP1v1 193b64ba-001 RS2426 Ackr3__ENSMUST00000065587__155__30__0.5__69.9584__1 RS1316 RS1953 T7p 193b64ba-025	TGACCATGTATTGGTCTACTATTGAGGATGATAGTTGAGGAATGTCAGAGTAGTTGCCAGGCTCTGCATAGAGAAGGTTGTAGTTAGGATGTTGAATGGGAGTTGAGGAAATCCCTATAGTGAGTCGTATTAAGGCAACCTATAACAATACT
EYPP1v1 193b64ba-001 RS2426 Ackr3__ENSMUST00000065587__514__30__0.53333__72.7699__1 RS1316 RS2274 T7p 193b64ba-025	TGACCATGTATTGGTCTACTATTGAGGATGATAGTTGAGGAAGGCGAGGAAGAAGATGCTCCCAAAGAGGTAGAAGGTTGTAGTTAGGATGTTTAGGGAGGGAGTAGATTTACCCTATAGTGAGTCGTATTAAGGCAACCTATAACAATACT
EYPP1v1 193b64ba-001 RS2426 Ackr3__ENSMUST00000065587__291__30__0.46667__70.0534__1 RS1953 RS2274 T7p 193b64ba-025	TGACCATGTATTGGTCTACTATTGAGGATGATAGTTGAGGAGTTGGCAATCATGCCGATCACGAAGATGAAATGAATGGGAGTTGAGGAAATTTAGGGAGGGAGTAGATTTACCCTATAGTGAGTCGTATTAAGGCAACCTATAACAATACT
EYPP1v1 193b64ba-001 RS1316 Ackr3__ENSMUST00000065587__561__30__0.53333__70.841__1 RS1953 RS2274 T7p 193b64ba-025	TGACCATGTATTGGTCTACTAGAAGGTTGTAGTTAGGATGTGGTGCCGGTGAAGTAGGTGATGGAGAGATAATGAATGGGAGTTGAGGAAATTTAGGGAGGGAGTAGATTTACCCTATAGTGAGTCGTATTAAGGCAACCTATAACAATACT
EYPP1v1 193b64ba-001 RS2426 RS1316 Ackr3__ENSMUST00000065587__464__30__0.6__74.5271__1 RS1953 T7p 193b64ba-025	TGACCATGTATTGGTCTACTATTGAGGATGATAGTTGAGGAGAAGGTTGTAGTTAGGATGTGTGATCTTGCATGTGAGCTCCCCCATGGGCATGAATGGGAGTTGAGGAAATCCCTATAGTGAGTCGTATTAAGGCAACCTATAACAATACT
EYPP1v1 193b64ba-001 RS2274 Ackr3__ENSMUST00000065587__2661__30__0.5__70.9467__1 RS1316 RS2426 T7p 193b64ba-025	TGACCATGTATTGGTCTACTATTAGGGAGGGAGTAGATTTACGTAGCATACATCAATGCACAGGCCAGGAAAGAAGGTTGTAGTTAGGATGTTTGAGGATGATAGTTGAGGACCCTATAGTGAGTCGTATTAAGGCAACCTATAACAATACT
EYPP1v1 193b64ba-001 RS1953 Ackr3__ENSMUST00000065587__702__30__0.5__69.8975__1 RS2274 RS2426 T7p 193b64ba-025	TGACCATGTATTGGTCTACTATGAATGGGAGTTGAGGAAATGAAGGACCTGCAGTAGGTCTCATTGTTGGAATTAGGGAGGGAGTAGATTTATTGAGGATGATAGTTGAGGACCCTATAGTGAGTCGTATTAAGGCAACCTATAACAATACT
EYPP1v1 193b64ba-001 RS2274 RS1316 Ackr3__ENSMUST00000065587__2169__30__0.56667__73.2389__1 RS1953 T7p 193b64ba-025	TGACCATGTATTGGTCTACTATTAGGGAGGGAGTAGATTTAGAAGGTTGTAGTTAGGATGTGCTCAGATCCATCCACCCAGTCCCATGGTTATGAATGGGAGTTGAGGAAATCCCTATAGTGAGTCGTATTAAGGCAACCTATAACAATACT
EYPP1v1 193b64ba-001 RS1953 Ackr3__ENSMUST00000065587__1035__30__0.6__74.7163__1 RS1316 RS2426 T7p 193b64ba-025	TGACCATGTATTGGTCTACTATGAATGGGAGTTGAGGAAATGACACAGCAGTGCACCAAGGACAGGCACTGAGAAGGTTGTAGTTAGGATGTTTGAGGATGATAGTTGAGGACCCTATAGTGAGTCGTATTAAGGCAACCTATAACAATACT
EYPP1v1 193b64ba-001 RS2274 RS2426 Ackr3__ENSMUST00000065587__1948__30__0.56667__74.8172__1 RS1316 T7p 193b64ba-025	TGACCATGTATTGGTCTACTATTAGGGAGGGAGTAGATTTATTGAGGATGATAGTTGAGGACCTTGTTCACGGGTTTGCAGCCCGAAGTGTAGAAGGTTGTAGTTAGGATGTCCCTATAGTGAGTCGTATTAAGGCAACCTATAACAATACT
EYPP1v1 193b64ba-001 RS2426 RS2274 Ackr3__ENSMUST00000065587__165__30__0.53333__71.9394__1 RS1953 T7p 193b64ba-025	TGACCATGTATTGGTCTACTATTGAGGATGATAGTTGAGGATTAGGGAGGGAGTAGATTTATGGCCAGTTGATGTCAGAGTAGTTGCCAGGATGAATGGGAGTTGAGGAAATCCCTATAGTGAGTCGTATTAAGGCAACCTATAACAATACT
EYPP1v1 193b64ba-001 RS1316 RS2274 Ackr3__ENSMUST00000065587__1519__30__0.56667__73.5357__0.9658 RS1953 T7p 193b64ba-025	TGACCATGTATTGGTCTACTAGAAGGTTGTAGTTAGGATGTTTAGGGAGGGAGTAGATTTAATGTCCATAAGAGCCTGTCCTGGTGCTGGCATGAATGGGAGTTGAGGAAATCCCTATAGTGAGTCGTATTAAGGCAACCTATAACAATACT
EYPP1v1 193b64ba-001 RS1316 Ackr3__ENSMUST00000065587__331__30__0.5__69.4154__1 RS2426 RS1953 T7p 193b64ba-025	TGACCATGTATTGGTCTACTAGAAGGTTGTAGTTAGGATGTCTGTGGTCTTAGCCTGGATATTCACCCAGAATTGAGGATGATAGTTGAGGATGAATGGGAGTTGAGGAAATCCCTATAGTGAGTCGTATTAAGGCAACCTATAACAATACT
EYPP1v1 193b64ba-001 RS1316 Ackr3__ENSMUST00000065587__2777__30__0.56667__73.2496__1 RS2274 RS2426 T7p 193b64ba-025	TGACCATGTATTGGTCTACTAGAAGGTTGTAGTTAGGATGTTAAAGGCAGCTTGGGGAGCCAGCCTATCTCATTAGGGAGGGAGTAGATTTATTGAGGATGATAGTTGAGGACCCTATAGTGAGTCGTATTAAGGCAACCTATAACAATACT
EYPP1v1 193b64ba-001 RS2426 Ackr3__ENSMUST00000065587__185__30__0.53333__73.2366__1 RS2274 RS1953 T7p 193b64ba-025	TGACCATGTATTGGTCTACTATTGAGGATGATAGTTGAGGAATGCAGTCGCTGCTGTTACATGGCCAGTTGATTAGGGAGGGAGTAGATTTATGAATGGGAGTTGAGGAAATCCCTATAGTGAGTCGTATTAAGGCAACCTATAACAATACT
EYPP1v1 193b64ba-001 RS1496 Ackr4__ENSMUST00000076147__65__30__0.43333__66.7667__1 RS1404 RS2184 T7p 193b64ba-025	TGACCATGTATTGGTCTACTAAGGTAATGAGTTAGAGGTGAGGATCACACAGACGTGAGGTAAATAGGAAAAGTTATGGAGATTGATAGGGAAGATGGGTGAGTGAGTAAGTCCCTATAGTGAGTCGTATTAAGGCAACCTATAACAATACT
EYPP1v1 193b64ba-001 RS2285 RS1496 Ackr4__ENSMUST00000076147__1730__30__0.4__66.117__0.8709 RS1404 T7p 193b64ba-025	TGACCATGTATTGGTCTACTAGTAGAATGGGTTTGTGGGTTAGGTAATGAGTTAGAGGTGAGGATCCATATTTCTTGGCCACTTTCATGATAGTTATGGAGATTGATAGGGACCCTATAGTGAGTCGTATTAAGGCAACCTATAACAATACT
EYPP1v1 193b64ba-001 RS2285 Ackr4__ENSMUST00000076147__419__30__0.43333__67.1374__1 RS1404 RS2184 T7p 193b64ba-025	TGACCATGTATTGGTCTACTAGTAGAATGGGTTTGTGGGTTCTTTGGCCTTTCTCTTCATGTTCCTTTTCCAGTTATGGAGATTGATAGGGAAGATGGGTGAGTGAGTAAGTCCCTATAGTGAGTCGTATTAAGGCAACCTATAACAATACT
EYPP1v1 193b64ba-001 RS2285 Ackr4__ENSMUST00000076147__399__30__0.43333__69.0294__1 RS1496 RS2184 T7p 193b64ba-025	TGACCATGTATTGGTCTACTAGTAGAATGGGTTTGTGGGTTTTCCTTTTCCTTGGTTTGGAGTGAGCATGAAAGGTAATGAGTTAGAGGTGAAGATGGGTGAGTGAGTAAGTCCCTATAGTGAGTCGTATTAAGGCAACCTATAACAATACT
EYPP1v1 193b64ba-001 RS2184 RS1496 Ackr4__ENSMUST00000076147__1313__30__0.4__66.3025__1 RS1404 T7p 193b64ba-025	TGACCATGTATTGGTCTACTAAGATGGGTGAGTGAGTAAGTAGGTAATGAGTTAGAGGTGAGCACCTAGCATTCTGATTCACTGTGTAAAAAGTTATGGAGATTGATAGGGACCCTATAGTGAGTCGTATTAAGGCAACCTATAACAATACT
EYPP1v1 193b64ba-001 RS2285 Ackr4__ENSMUST00000076147__801__30__0.43333__66.8927__1 RS1404 RS1496 T7p 193b64ba-025	TGACCATGTATTGGTCTACTAGTAGAATGGGTTTGTGGGTTCATAATAGTATTCCGCTGACTGGTTCAGCTAGTTATGGAGATTGATAGGGAAGGTAATGAGTTAGAGGTGACCCTATAGTGAGTCGTATTAAGGCAACCTATAACAATACT
EYPP1v1 193b64ba-001 RS1404 Ackr4__ENSMUST00000076147__1056__30__0.53333__72.1275__1 RS2184 RS2285 T7p 193b64ba-025	TGACCATGTATTGGTCTACTAGTTATGGAGATTGATAGGGACTGCCCAGAAAGGCAGCGTGATCAGAAGTAAAGATGGGTGAGTGAGTAAGTGTAGAATGGGTTTGTGGGTTCCCTATAGTGAGTCGTATTAAGGCAACCTATAACAATACT
EYPP1v1 193b64ba-001 RS1496 RS2285 Ackr4__ENSMUST00000076147__2171__30__0.56667__73.3424__1 RS2184 T7p 193b64ba-025	TGACCATGTATTGGTCTACTAAGGTAATGAGTTAGAGGTGAGTAGAATGGGTTTGTGGGTTCCACTGTGGTGAAGATGCAAAACACCCCCCAAGATGGGTGAGTGAGTAAGTCCCTATAGTGAGTCGTATTAAGGCAACCTATAACAATACT
EYPP1v1 193b64ba-001 RS2184 Ackr4__ENSMUST00000076147__1016__30__0.5__70.9706__1 RS1404 RS1496 T7p 193b64ba-025	TGACCATGTATTGGTCTACTAAGATGGGTGAGTGAGTAAGTTACAGCCAGGTTCAGGATGTACACATCGGTAGTTATGGAGATTGATAGGGAAGGTAATGAGTTAGAGGTGACCCTATAGTGAGTCGTATTAAGGCAACCTATAACAATACT
EYPP1v1 193b64ba-001 RS1496 Ackr4__ENSMUST00000076147__1323__30__0.46667__69.6231__1 RS1404 RS2285 T7p 193b64ba-025	TGACCATGTATTGGTCTACTAAGGTAATGAGTTAGAGGTGAAGATGGGAGTGCACCTAGCATTCTGATTCAAGTTATGGAGATTGATAGGGAGTAGAATGGGTTTGTGGGTTCCCTATAGTGAGTCGTATTAAGGCAACCTATAACAATACT
EYPP1v1 193b64ba-001 RS1404 RS2285 Ackr4__ENSMUST00000076147__1750__30__0.43333__66.7168__1 RS2184 T7p 193b64ba-025	TGACCATGTATTGGTCTACTAGTTATGGAGATTGATAGGGAGTAGAATGGGTTTGTGGGTTTTCTGTCTCTGTCTTCTCCAGGATCCATATAAGATGGGTGAGTGAGTAAGTCCCTATAGTGAGTCGTATTAAGGCAACCTATAACAATACT
EYPP1v1 193b64ba-001 RS1496 Ackr4__ENSMUST00000076147__479__30__0.53333__71.1301__1 RS2285 RS2184 T7p 193b64ba-025	TGACCATGTATTGGTCTACTAAGGTAATGAGTTAGAGGTGATCTGGGTAGCCATCTTGAATCTCCCTGAGCAGTAGAATGGGTTTGTGGGTTAGATGGGTGAGTGAGTAAGTCCCTATAGTGAGTCGTATTAAGGCAACCTATAACAATACT
EYPP1v1 193b64ba-001 RS1404 RS1496 Ackr4__ENSMUST00000076147__1520__30__0.56667__73.6106__1 RS2184 T7p 193b64ba-025	TGACCATGTATTGGTCTACTAGTTATGGAGATTGATAGGGAAGGTAATGAGTTAGAGGTGACTGGGTGACAATGAAAACCACCACCACCGCAAGATGGGTGAGTGAGTAAGTCCCTATAGTGAGTCGTATTAAGGCAACCTATAACAATACT
EYPP1v1 193b64ba-001 RS2285 Ackr4__ENSMUST00000076147__2322__30__0.4__65.869__1 RS1496 RS1404 T7p 193b64ba-025	TGACCATGTATTGGTCTACTAGTAGAATGGGTTTGTGGGTTGGCTCACAGCATGATGTTTCTTCTTTTAACAAGGTAATGAGTTAGAGGTGAGTTATGGAGATTGATAGGGACCCTATAGTGAGTCGTATTAAGGCAACCTATAACAATACT
EYPP1v1 193b64ba-001 RS1404 RS2285 Ackr4__ENSMUST00000076147__157__30__0.4__65.8969__1 RS2184 T7p 193b64ba-025	TGACCATGTATTGGTCTACTAGTTATGGAGATTGATAGGGAGTAGAATGGGTTTGTGGGTTCTCTTGAGTAGTTTGAGCACAAGGCTAATTAAGATGGGTGAGTGAGTAAGTCCCTATAGTGAGTCGTATTAAGGCAACCTATAACAATACT
EYPP1v1 193b64ba-001 RS2285 RS1496 Ackr4__ENSMUST00000076147__236__30__0.56667__73.7698__0.93127 RS2184 T7p 193b64ba-025	TGACCATGTATTGGTCTACTAGTAGAATGGGTTTGTGGGTTAGGTAATGAGTTAGAGGTGAAGCCAGACGGTTGACAGCCAGGATGTGATGAAGATGGGTGAGTGAGTAAGTCCCTATAGTGAGTCGTATTAAGGCAACCTATAACAATACT
EYPP1v1 193b64ba-001 RS1496 Ackr4__ENSMUST00000076147__1677__30__0.53333__71.8545__0.98183 RS1404 RS2184 T7p 193b64ba-025	TGACCATGTATTGGTCTACTAAGGTAATGAGTTAGAGGTGATGAAGACATACAGGATGGGGTTGAGGCAGCAGTTATGGAGATTGATAGGGAAGATGGGTGAGTGAGTAAGTCCCTATAGTGAGTCGTATTAAGGCAACCTATAACAATACT
EYPP1v1 193b64ba-001 RS1404 RS2285 Ackr4__ENSMUST00000076147__499__30__0.6__74.0445__1 RS1496 T7p 193b64ba-025	TGACCATGTATTGGTCTACTAGTTATGGAGATTGATAGGGAGTAGAATGGGTTTGTGGGTTCGTTTCCACTCAGCTTCGCCTCTGGGTAGCAAGGTAATGAGTTAGAGGTGACCCTATAGTGAGTCGTATTAAGGCAACCTATAACAATACT
EYPP1v1 193b64ba-001 RS2184 Ackr4__ENSMUST00000076147__1178__30__0.43333__66.4707__1 RS1404 RS2285 T7p 193b64ba-025	TGACCATGTATTGGTCTACTAAGATGGGTGAGTGAGTAAGTCCAATATCTGTCAATGCTGATACAAGCCAGAGTTATGGAGATTGATAGGGAGTAGAATGGGTTTGTGGGTTCCCTATAGTGAGTCGTATTAAGGCAACCTATAACAATACT
EYPP1v1 193b64ba-001 RS2184 Ackr4__ENSMUST00000076147__1413__30__0.56667__73.4683__1 RS2285 RS1496 T7p 193b64ba-025	TGACCATGTATTGGTCTACTAAGATGGGTGAGTGAGTAAGTCGCCCATGATGAGAAACGGGACCACAAAGCAGTAGAATGGGTTTGTGGGTTAGGTAATGAGTTAGAGGTGACCCTATAGTGAGTCGTATTAAGGCAACCTATAACAATACT
EYPP1v1 193b64ba-001 RS1404 RS2184 Ackr4__ENSMUST00000076147__339__30__0.53333__70.0156__1 RS1496 T7p 193b64ba-025	TGACCATGTATTGGTCTACTAGTTATGGAGATTGATAGGGAAGATGGGTGAGTGAGTAAGTGACCCCATTCTCTCAGGTACGCCATCATACAAGGTAATGAGTTAGAGGTGACCCTATAGTGAGTCGTATTAAGGCAACCTATAACAATACT
EYPP1v1 193b64ba-001 RS1496 RS2285 Ackr4__ENSMUST00000076147__45__30__0.4__67.0989__1 RS1404 T7p 193b64ba-025	TGACCATGTATTGGTCTACTAAGGTAATGAGTTAGAGGTGAGTAGAATGGGTTTGTGGGTTAAATAGGAAACCCCATAACTGCCATTGAGTAGTTATGGAGATTGATAGGGACCCTATAGTGAGTCGTATTAAGGCAACCTATAACAATACT
EYPP1v1 193b64ba-001 RS2285 RS2184 Ackr4__ENSMUST00000076147__1939__30__0.4__66.4956__1 RS1404 T7p 193b64ba-025	TGACCATGTATTGGTCTACTAGTAGAATGGGTTTGTGGGTTAGATGGGTGAGTGAGTAAGTGGTTGGGTCTCGGTGTAACACAAATATTTTAGTTATGGAGATTGATAGGGACCCTATAGTGAGTCGTATTAAGGCAACCTATAACAATACT
EYPP1v1 193b64ba-001 RS2285 Ackr4__ENSMUST00000076147__1650__30__0.56667__74.704__1 RS2184 RS1496 T7p 193b64ba-025	TGACCATGTATTGGTCTACTAGTAGAATGGGTTTGTGGGTTAGCTGTGGAAGAGCGCGATGCTCTCTGTGAAAGATGGGTGAGTGAGTAAGTAGGTAATGAGTTAGAGGTGACCCTATAGTGAGTCGTATTAAGGCAACCTATAACAATACT
EYPP1v1 193b64ba-001 RS2184 RS1404 Ackr4__ENSMUST00000076147__1271__30__0.56667__74.2512__1 RS1496 T7p 193b64ba-025	TGACCATGTATTGGTCTACTAAGATGGGTGAGTGAGTAAGTGTTATGGAGATTGATAGGGATATGCTCAGCAAGATGGCGGCCATCCACACAAGGTAATGAGTTAGAGGTGACCCTATAGTGAGTCGTATTAAGGCAACCTATAACAATACT
EYPP1v1 193b64ba-001 RS1404 RS1496 Ackr4__ENSMUST00000076147__589__30__0.46667__69.8287__1 RS2285 T7p 193b64ba-025	TGACCATGTATTGGTCTACTAGTTATGGAGATTGATAGGGAAGGTAATGAGTTAGAGGTGAAACCTTCCTGTGGAGTCCATCCAAATTCCTAGTAGAATGGGTTTGTGGGTTCCCTATAGTGAGTCGTATTAAGGCAACCTATAACAATACT
EYPP1v1 193b64ba-001 RS2285 Ackr4__ENSMUST00000076147__1228__30__0.6__74.6984__1 RS2184 RS1404 T7p 193b64ba-025	TGACCATGTATTGGTCTACTAGTAGAATGGGTTTGTGGGTTATCCAACAGGGTCTCCCCGCTCCTGATTGGAAGATGGGTGAGTGAGTAAGTGTTATGGAGATTGATAGGGACCCTATAGTGAGTCGTATTAAGGCAACCTATAACAATACT
EYPP1v1 193b64ba-001 RS2285 RS1496 Ackr4__ENSMUST00000076147__908__30__0.5__71.4345__0.94154 RS2184 T7p 193b64ba-025	TGACCATGTATTGGTCTACTAGTAGAATGGGTTTGTGGGTTAGGTAATGAGTTAGAGGTGATGTGAAGAAGGCAGGCAGGAAGACTTTTGCAAGATGGGTGAGTGAGTAAGTCCCTATAGTGAGTCGTATTAAGGCAACCTATAACAATACT
EYPP1v1 193b64ba-001 RS1404 Ackr4__ENSMUST00000076147__791__30__0.56667__74.7045__1 RS2184 RS1496 T7p 193b64ba-025	TGACCATGTATTGGTCTACTAGTTATGGAGATTGATAGGGATTCCGCTGACTGGTTCAGCTCCAGAGCCATAAGATGGGTGAGTGAGTAAGTAGGTAATGAGTTAGAGGTGACCCTATAGTGAGTCGTATTAAGGCAACCTATAACAATACT
EYPP1v1 193b64ba-001 RS2285 Ackr4__ENSMUST00000076147__699__30__0.4__65.6625__1 RS1404 RS1496 T7p 193b64ba-025	TGACCATGTATTGGTCTACTAGTAGAATGGGTTTGTGGGTTCTCTGAGTCAGGCAACTCTTGTTTTCTATTAGTTATGGAGATTGATAGGGAAGGTAATGAGTTAGAGGTGACCCTATAGTGAGTCGTATTAAGGCAACCTATAACAATACT
EYPP1v1 193b64ba-001 RS2184 RS1404 Ackr4__ENSMUST00000076147__1481__30__0.53333__71.1902__1 RS2285 T7p 193b64ba-025	TGACCATGTATTGGTCTACTAAGATGGGTGAGTGAGTAAGTGTTATGGAGATTGATAGGGACCTGAGGGGGCGAGACTTTTTAATGTTGGGAGTAGAATGGGTTTGTGGGTTCCCTATAGTGAGTCGTATTAAGGCAACCTATAACAATACT
EYPP1v1 193b64ba-001 RS1496 RS2285 Ackr4__ENSMUST00000076147__1343__30__0.53333__72.2246__1 RS2184 T7p 193b64ba-025	TGACCATGTATTGGTCTACTAAGGTAATGAGTTAGAGGTGAGTAGAATGGGTTTGTGGGTTTGTTCCTAGGTGGTGGGGAAAGATGGGAGTAAGATGGGTGAGTGAGTAAGTCCCTATAGTGAGTCGTATTAAGGCAACCTATAACAATACT
EYPP1v1 193b64ba-001 RS1404 RS1496 Ackr4__ENSMUST00000076147__729__30__0.56667__72.8471__1 RS2184 T7p 193b64ba-025	TGACCATGTATTGGTCTACTAGTTATGGAGATTGATAGGGAAGGTAATGAGTTAGAGGTGAGTCTGGAGCGCAGAGGAAATCAGAGGACCTAAGATGGGTGAGTGAGTAAGTCCCTATAGTGAGTCGTATTAAGGCAACCTATAACAATACT
EYPP1v1 193b64ba-001 RS2285 RS1496 Ackr4__ENSMUST00000076147__192__30__0.4__66.8784__0.93901 RS1404 T7p 193b64ba-025	TGACCATGTATTGGTCTACTAGTAGAATGGGTTTGTGGGTTAGGTAATGAGTTAGAGGTGAACACTCTTGACCAGCTCAAAACTTACATCTAGTTATGGAGATTGATAGGGACCCTATAGTGAGTCGTATTAAGGCAACCTATAACAATACT
EYPP1v1 193b64ba-001 RS2285 Ackr4__ENSMUST00000076147__1770__30__0.4__66.2379__1 RS1404 RS2184 T7p 193b64ba-025	TGACCATGTATTGGTCTACTAGTAGAATGGGTTTGTGGGTTCAAAAGGAATTTCTTCCACGTTCTGTCTCTAGTTATGGAGATTGATAGGGAAGATGGGTGAGTGAGTAAGTCCCTATAGTGAGTCGTATTAAGGCAACCTATAACAATACT
EYPP1v1 193b64ba-001 RS1496 RS2184 Ackr4__ENSMUST00000076147__1600__30__0.53333__71.8083__1 RS2285 T7p 193b64ba-025	TGACCATGTATTGGTCTACTAAGGTAATGAGTTAGAGGTGAAGATGGGTGAGTGAGTAAGTCGTTTGCTCATATCGCAGCTGGTGATCAGCAGTAGAATGGGTTTGTGGGTTCCCTATAGTGAGTCGTATTAAGGCAACCTATAACAATACT
EYPP1v1 193b64ba-001 RS2184 Ackr4__ENSMUST00000076147__257__30__0.56667__72.5042__0.99852 RS1404 RS1496 T7p 193b64ba-025	TGACCATGTATTGGTCTACTAAGATGGGTGAGTGAGTAAGTCAAGATGGAGCTTCAGGACCAAGCCAGACGAGTTATGGAGATTGATAGGGAAGGTAATGAGTTAGAGGTGACCCTATAGTGAGTCGTATTAAGGCAACCTATAACAATACT
EYPP1v1 193b64ba-001 RS2285 Ackr4__ENSMUST00000076147__2011__30__0.6__74.4967__0.92842 RS1404 RS1496 T7p 193b64ba-025	TGACCATGTATTGGTCTACTAGTAGAATGGGTTTGTGGGTTGTCTGTCTTCCTTACCCTGCCCCACCCCTTAGTTATGGAGATTGATAGGGAAGGTAATGAGTTAGAGGTGACCCTATAGTGAGTCGTATTAAGGCAACCTATAACAATACT
EYPP1v1 193b64ba-001 RS1404 Ackr4__ENSMUST00000076147__918__30__0.56667__74.213__1 RS2184 RS2285 T7p 193b64ba-025	TGACCATGTATTGGTCTACTAGTTATGGAGATTGATAGGGACAAAGGCCACTGTGAAGAAGGCAGGCAGGAAAGATGGGTGAGTGAGTAAGTGTAGAATGGGTTTGTGGGTTCCCTATAGTGAGTCGTATTAAGGCAACCTATAACAATACT
EYPP1v1 193b64ba-001 RS2285 RS1496 Ackr4__ENSMUST00000076147__2191__30__0.43333__67.5257__1 RS2184 T7p 193b64ba-025	TGACCATGTATTGGTCTACTAGTAGAATGGGTTTGTGGGTTAGGTAATGAGTTAGAGGTGACTGTCAGATTTGAATAACCACCACTGTGGTAAGATGGGTGAGTGAGTAAGTCCCTATAGTGAGTCGTATTAAGGCAACCTATAACAATACT
EYPP1v1 193b64ba-001 RS2184 RS1496 Ackr4__ENSMUST00000076147__709__30__0.53333__70.7266__1 RS1404 T7p 193b64ba-025	TGACCATGTATTGGTCTACTAAGATGGGTGAGTGAGTAAGTAGGTAATGAGTTAGAGGTGACAGAGGACCTCTCTGAGTCAGGCAACTCTTAGTTATGGAGATTGATAGGGACCCTATAGTGAGTCGTATTAAGGCAACCTATAACAATACT
EYPP1v1 193b64ba-001 RS2285 RS1404 Ackr4__ENSMUST00000076147__409__30__0.4__67.1251__0.86221 RS1496 T7p 193b64ba-025	TGACCATGTATTGGTCTACTAGTAGAATGGGTTTGTGGGTTGTTATGGAGATTGATAGGGATCTCTTCATGTTCCTTTTCCTTGGTTTGGAAAGGTAATGAGTTAGAGGTGACCCTATAGTGAGTCGTATTAAGGCAACCTATAACAATACT
EYPP1v1 193b64ba-001 RS2285 Ackr4__ENSMUST00000076147__1790__30__0.43333__66.4368__1 RS2184 RS1404 T7p 193b64ba-025	TGACCATGTATTGGTCTACTAGTAGAATGGGTTTGTGGGTTCTCTGTAGGACCCTCAGAATCAAAAGGAATAAGATGGGTGAGTGAGTAAGTGTTATGGAGATTGATAGGGACCCTATAGTGAGTCGTATTAAGGCAACCTATAACAATACT
EYPP1v1 193b64ba-001 RS1496 Ackr4__ENSMUST00000076147__1640__30__0.6__74.4083__1 RS2184 RS2285 T7p 193b64ba-025	TGACCATGTATTGGTCTACTAAGGTAATGAGTTAGAGGTGAGAGCGCGATGCTCTCTGTGACTTGGATGGCAAGATGGGTGAGTGAGTAAGTGTAGAATGGGTTTGTGGGTTCCCTATAGTGAGTCGTATTAAGGCAACCTATAACAATACT
EYPP1v1 193b64ba-001 RS1404 Ackr4__ENSMUST00000076147__509__30__0.56667__72.701__1 RS1496 RS2184 T7p 193b64ba-025	TGACCATGTATTGGTCTACTAGTTATGGAGATTGATAGGGACAGGATCATCCGTTTCCACTCAGCTTCGCCAAGGTAATGAGTTAGAGGTGAAGATGGGTGAGTGAGTAAGTCCCTATAGTGAGTCGTATTAAGGCAACCTATAACAATACT
EYPP1v1 193b64ba-001 RS1404 RS2285 Ackr4__ENSMUST00000076147__359__30__0.46667__68.2723__1 RS1496 T7p 193b64ba-025	TGACCATGTATTGGTCTACTAGTTATGGAGATTGATAGGGAGTAGAATGGGTTTGTGGGTTTTGTGCTCTCTGATAACTCTGACCCCATTCAAGGTAATGAGTTAGAGGTGACCCTATAGTGAGTCGTATTAAGGCAACCTATAACAATACT
EYPP1v1 193b64ba-001 RS2184 Ackr4__ENSMUST00000076147__1697__30__0.46667__69.1627__1 RS1404 RS2285 T7p 193b64ba-025	TGACCATGTATTGGTCTACTAAGATGGGTGAGTGAGTAAGTGTTTTTGAAGGAGGCCCCCATGAAGACATAAGTTATGGAGATTGATAGGGAGTAGAATGGGTTTGTGGGTTCCCTATAGTGAGTCGTATTAAGGCAACCTATAACAATACT
EYPP1v1 193b64ba-001 RS2184 Ackr4__ENSMUST00000076147__944__30__0.56667__74.5963__1 RS2285 RS1496 T7p 193b64ba-025	TGACCATGTATTGGTCTACTAAGATGGGTGAGTGAGTAAGTTACGGAGTTCCCTGCGAGCCCAGTGACAAAAGTAGAATGGGTTTGTGGGTTAGGTAATGAGTTAGAGGTGACCCTATAGTGAGTCGTATTAAGGCAACCTATAACAATACT
EYPP1v1 193b64ba-001 RS1404 RS2184 Ackr4__ENSMUST00000076147__599__30__0.46667__69.7122__1 RS1496 T7p 193b64ba-025	TGACCATGTATTGGTCTACTAGTTATGGAGATTGATAGGGAAGATGGGTGAGTGAGTAAGTTGCTCTGTAAAACCTTCCTGTGGAGTCCATAAGGTAATGAGTTAGAGGTGACCCTATAGTGAGTCGTATTAAGGCAACCTATAACAATACT
EYPP1v1 193b64ba-001 RS1404 RS2285 Ackr4__ENSMUST00000076147__1580__30__0.53333__70.4977__1 RS1496 T7p 193b64ba-025	TGACCATGTATTGGTCTACTAGTTATGGAGATTGATAGGGAGTAGAATGGGTTTGTGGGTTGGTGATCAGCAGGTAGATGGCATCTATGGCAAGGTAATGAGTTAGAGGTGACCCTATAGTGAGTCGTATTAAGGCAACCTATAACAATACT
EYPP1v1 193b64ba-001 RS2285 Ackr4__ENSMUST00000076147__1293__30__0.46667__69.4388__1 RS1404 RS2184 T7p 193b64ba-025	TGACCATGTATTGGTCTACTAGTAGAATGGGTTTGTGGGTTCTGTGTAAAAAACCAGCTGGGGTATGCTCAAGTTATGGAGATTGATAGGGAAGATGGGTGAGTGAGTAAGTCCCTATAGTGAGTCGTATTAAGGCAACCTATAACAATACT
EYPP1v1 193b64ba-001 RS2285 Ackr4__ENSMUST00000076147__559__30__0.5__71.3966__1 RS2184 RS1496 T7p 193b64ba-025	TGACCATGTATTGGTCTACTAGTAGAATGGGTTTGTGGGTTAAATGTCCTGGGATGCAGATGGAGGGAGTTAAGATGGGTGAGTGAGTAAGTAGGTAATGAGTTAGAGGTGACCCTATAGTGAGTCGTATTAAGGCAACCTATAACAATACT
EYPP1v1 193b64ba-001 RS1496 RS2184 Ackr4__ENSMUST00000076147__640__30__0.56667__73.3787__1 RS1404 T7p 193b64ba-025	TGACCATGTATTGGTCTACTAAGGTAATGAGTTAGAGGTGAAGATGGGTGAGTGAGTAAGTAGAGCTTTCCTGAAACGTAGCCTCCGGAGCAGTTATGGAGATTGATAGGGACCCTATAGTGAGTCGTATTAAGGCAACCTATAACAATACT
EYPP1v1 193b64ba-001 RS1404 RS2285 Ackr4__ENSMUST00000076147__1991__30__0.4__65.1887__1 RS1496 T7p 193b64ba-025	TGACCATGTATTGGTCTACTAGTTATGGAGATTGATAGGGAGTAGAATGGGTTTGTGGGTTCCCACCCCTTACTCCTTCTTTGTTATAAATAAGGTAATGAGTTAGAGGTGACCCTATAGTGAGTCGTATTAAGGCAACCTATAACAATACT
EYPP1v1 193b64ba-001 RS2285 Ackr4__ENSMUST00000076147__2125__30__0.5__71.0465__1 RS1404 RS2184 T7p 193b64ba-025	TGACCATGTATTGGTCTACTAGTAGAATGGGTTTGTGGGTTCACACACACAGACTTCCTCTTTGTGGCACAAGTTATGGAGATTGATAGGGAAGATGGGTGAGTGAGTAAGTCCCTATAGTGAGTCGTATTAAGGCAACCTATAACAATACT
EYPP1v1 193b64ba-001 RS1496 RS2184 Ackr4__ENSMUST00000076147__2268__30__0.43333__65.6059__1 RS2285 T7p 193b64ba-025	TGACCATGTATTGGTCTACTAAGGTAATGAGTTAGAGGTGAAGATGGGTGAGTGAGTAAGTACAGGAAGTTACAGAGATAGTACAGGATGGAGTAGAATGGGTTTGTGGGTTCCCTATAGTGAGTCGTATTAAGGCAACCTATAACAATACT
EYPP1v1 193b64ba-001 RS2184 Ackr4__ENSMUST00000076147__1076__30__0.5__71.1083__1 RS1404 RS1496 T7p 193b64ba-025	TGACCATGTATTGGTCTACTAAGATGGGTGAGTGAGTAAGTCCATCCGTGAACTGCATTAACTGCCCAGAAAGTTATGGAGATTGATAGGGAAGGTAATGAGTTAGAGGTGACCCTATAGTGAGTCGTATTAAGGCAACCTATAACAATACT
EYPP1v1 193b64ba-001 RS2285 Ackr4__ENSMUST00000076147__1128__30__0.46667__69.7706__1 RS1496 RS1404 T7p 193b64ba-025	TGACCATGTATTGGTCTACTAGTAGAATGGGTTTGTGGGTTAGTTTACCGTGTACAGGGCTGACGTTACTTAAGGTAATGAGTTAGAGGTGAGTTATGGAGATTGATAGGGACCCTATAGTGAGTCGTATTAAGGCAACCTATAACAATACT
EYPP1v1 193b64ba-001 RS1404 Ackr4__ENSMUST00000076147__579__30__0.43333__67.0785__1 RS2285 RS2184 T7p 193b64ba-025	TGACCATGTATTGGTCTACTAGTTATGGAGATTGATAGGGATGGAGTCCATCCAAATTCCTAAATGTCCTGAGTAGAATGGGTTTGTGGGTTAGATGGGTGAGTGAGTAAGTCCCTATAGTGAGTCGTATTAAGGCAACCTATAACAATACT
EYPP1v1 193b64ba-001 RS2285 RS2184 Ackr4__ENSMUST00000076147__1620__30__0.53333__73.2807__1 RS1496 T7p 193b64ba-025	TGACCATGTATTGGTCTACTAGTAGAATGGGTTTGTGGGTTAGATGGGTGAGTGAGTAAGTCTTGGATGGCGACATCCATGCGTTTGCTCAAAGGTAATGAGTTAGAGGTGACCCTATAGTGAGTCGTATTAAGGCAACCTATAACAATACT
EYPP1v1 193b64ba-001 RS1496 Ackr4__ENSMUST00000076147__670__30__0.46667__68.9664__1 RS1404 RS2184 T7p 193b64ba-025	TGACCATGTATTGGTCTACTAAGGTAATGAGTTAGAGGTGATTTACACCCCGCCTTTATCTTGGATCCAAGAGTTATGGAGATTGATAGGGAAGATGGGTGAGTGAGTAAGTCCCTATAGTGAGTCGTATTAAGGCAACCTATAACAATACT
EYPP1v1 193b64ba-001 RS1496 RS1404 Ackr4__ENSMUST00000076147__141__30__0.4__66.4315__1 RS2285 T7p 193b64ba-025	TGACCATGTATTGGTCTACTAAGGTAATGAGTTAGAGGTGAGTTATGGAGATTGATAGGGAGCACAAGGCTAATTATTCACCCATGGTAAAAGTAGAATGGGTTTGTGGGTTCCCTATAGTGAGTCGTATTAAGGCAACCTATAACAATACT
EYPP1v1 193b64ba-001 RS2285 RS2184 Ackr4__ENSMUST00000076147__966__30__0.46667__70.1069__1 RS1404 T7p 193b64ba-025	TGACCATGTATTGGTCTACTAGTAGAATGGGTTTGTGGGTTAGATGGGTGAGTGAGTAAGTAATAGGCGTAAATCGCCACAACTACGGAGTAGTTATGGAGATTGATAGGGACCCTATAGTGAGTCGTATTAAGGCAACCTATAACAATACT
EYPP1v1 193b64ba-001 RS2285 Ackr4__ENSMUST00000076147__1471__30__0.4__65.7265__1 RS2184 RS1496 T7p 193b64ba-025	TGACCATGTATTGGTCTACTAGTAGAATGGGTTTGTGGGTTCGAGACTTTTTAATGTTGGGCATCTTGATGAAGATGGGTGAGTGAGTAAGTAGGTAATGAGTTAGAGGTGACCCTATAGTGAGTCGTATTAAGGCAACCTATAACAATACT
EYPP1v1 193b64ba-001 RS1404 Ackr4__ENSMUST00000076147__55__30__0.43333__66.6412__1 RS1496 RS2184 T7p 193b64ba-025	TGACCATGTATTGGTCTACTAGTTATGGAGATTGATAGGGAGACGTGAGGTAAATAGGAAACCCCATAACTAAGGTAATGAGTTAGAGGTGAAGATGGGTGAGTGAGTAAGTCCCTATAGTGAGTCGTATTAAGGCAACCTATAACAATACT
EYPP1v1 193b64ba-001 RS1404 RS1496 Ackr4__ENSMUST00000076147__610__30__0.4__65.7089__1 RS2285 T7p 193b64ba-025	TGACCATGTATTGGTCTACTAGTTATGGAGATTGATAGGGAAGGTAATGAGTTAGAGGTGACCTTGATTAAGTGCTCTGTAAAACCTTCCTAGTAGAATGGGTTTGTGGGTTCCCTATAGTGAGTCGTATTAAGGCAACCTATAACAATACT
EYPP1v1 193b64ba-001 RS2184 RS1404 Ackr4__ENSMUST00000076147__848__30__0.5__69.4827__1 RS2285 T7p 193b64ba-025	TGACCATGTATTGGTCTACTAAGATGGGTGAGTGAGTAAGTGTTATGGAGATTGATAGGGACACTTCGTACTGGCTGTAGTCGTGAGTGTAAGTAGAATGGGTTTGTGGGTTCCCTATAGTGAGTCGTATTAAGGCAACCTATAACAATACT
EYPP1v1 193b64ba-001 RS2184 RS2285 Ackr4__ENSMUST00000076147__1403__30__0.56667__74.3406__1 RS1496 T7p 193b64ba-025	TGACCATGTATTGGTCTACTAAGATGGGTGAGTGAGTAAGTGTAGAATGGGTTTGTGGGTTGAGAAACGGGACCACAAAGCCGATGCCGATAAGGTAATGAGTTAGAGGTGACCCTATAGTGAGTCGTATTAAGGCAACCTATAACAATACT
EYPP1v1 193b64ba-001 RS2184 Ackr4__ENSMUST00000076147__2258__30__0.53333__70.9719__1 RS1496 RS1404 T7p 193b64ba-025	TGACCATGTATTGGTCTACTAAGATGGGTGAGTGAGTAAGTACAGAGATAGTACAGGATGGTCGTGGGCACAAGGTAATGAGTTAGAGGTGAGTTATGGAGATTGATAGGGACCCTATAGTGAGTCGTATTAAGGCAACCTATAACAATACT
EYPP1v1 193b64ba-001 RS1496 Ackr4__ENSMUST00000076147__2181__30__0.43333__68.9898__1 RS1404 RS2285 T7p 193b64ba-025	TGACCATGTATTGGTCTACTAAGGTAATGAGTTAGAGGTGATGAATAACCACCACTGTGGTGAAGATGCAAAGTTATGGAGATTGATAGGGAGTAGAATGGGTTTGTGGGTTCCCTATAGTGAGTCGTATTAAGGCAACCTATAACAATACT
EYPP1v1 193b64ba-001 RS1404 RS2285 Ackr4__ENSMUST00000076147__1855__30__0.46667__69.162__1 RS2184 T7p 193b64ba-025	TGACCATGTATTGGTCTACTAGTTATGGAGATTGATAGGGAGTAGAATGGGTTTGTGGGTTTGTGTCTAAGCAAAAAGCAGAGGCAGAGAGAAGATGGGTGAGTGAGTAAGTCCCTATAGTGAGTCGTATTAAGGCAACCTATAACAATACT
EYPP1v1 193b64ba-001 RS1496 RS2184 Ackr4__ENSMUST00000076147__15__30__0.4__65.539__1 RS2285 T7p 193b64ba-025	TGACCATGTATTGGTCTACTAAGGTAATGAGTTAGAGGTGAAGATGGGTGAGTGAGTAAGTCTGGTGTCTAATGGGTTAGCATTCACTTTAAGTAGAATGGGTTTGTGGGTTCCCTATAGTGAGTCGTATTAAGGCAACCTATAACAATACT
EYPP1v1 193b64ba-001 RS2344 RS2288 Acta2__ENSMUST00000039631__1852__30__0.43333__67.2629__1 RS1678 T7p 193b64ba-025	TGACCATGTATTGGTCTACTATAGAAGAGAAGGTATGAGGTGGGATTTGGTGTGATTGTGTCACTCTAGCTGTGAAGTCAGTGTCGATTTTATGTGTGGGTTGAGGTGTAATCCCTATAGTGAGTCGTATTAAGGCAACCTATAACAATACT
EYPP1v1 193b64ba-001 RS2397 Acta2__ENSMUST00000039631__561__30__0.5__70.8855__0.7861 RS1678 RS2288 T7p 193b64ba-025	TGACCATGTATTGGTCTACTAAGGTTAGTTTGGGAGTGGAATGCCAGATCTTTTCCATGTCGTCCCAGTTGATGTGTGGGTTGAGGTGTAATGGGATTTGGTGTGATTGTGTCCCTATAGTGAGTCGTATTAAGGCAACCTATAACAATACT
EYPP1v1 193b64ba-001 RS2397 Acta2__ENSMUST00000039631__1355__30__0.6__74.7107__1 RS2344 RS1678 T7p 193b64ba-025	TGACCATGTATTGGTCTACTAAGGTTAGTTTGGGAGTGGAAAGGTAGACAGCGAAGCCAGGATGGAGCCACATAGAAGAGAAGGTATGAGGTTGTGTGGGTTGAGGTGTAATCCCTATAGTGAGTCGTATTAAGGCAACCTATAACAATACT
EYPP1v1 193b64ba-001 RS2288 RS2344 Acta2__ENSMUST00000039631__1842__30__0.4__66.0703__1 RS2397 T7p 193b64ba-025	TGACCATGTATTGGTCTACTAGGGATTTGGTGTGATTGTGTTAGAAGAGAAGGTATGAGGTGTGAAGTCAGTGTCGATTTTTCCTATTGGTAAGGTTAGTTTGGGAGTGGAACCCTATAGTGAGTCGTATTAAGGCAACCTATAACAATACT
EYPP1v1 193b64ba-001 RS2344 RS1678 Acta2__ENSMUST00000039631__1679__30__0.46667__67.4415__1 RS2288 T7p 193b64ba-025	TGACCATGTATTGGTCTACTATAGAAGAGAAGGTATGAGGTTGTGTGGGTTGAGGTGTAATTGTGTCACATCTATTCCTGACCACTAGAGGAGGGATTTGGTGTGATTGTGTCCCTATAGTGAGTCGTATTAAGGCAACCTATAACAATACT
EYPP1v1 193b64ba-001 RS2288 Acta2__ENSMUST00000039631__776__30__0.53333__70.3199__1 RS2397 RS1678 T7p 193b64ba-025	TGACCATGTATTGGTCTACTAGGGATTTGGTGTGATTGTGTCACCATCTCCAGAGTCCAGCACAATACCAGAAGGTTAGTTTGGGAGTGGAATGTGTGGGTTGAGGTGTAATCCCTATAGTGAGTCGTATTAAGGCAACCTATAACAATACT
EYPP1v1 193b64ba-001 RS2344 RS1678 Acta2__ENSMUST00000039631__1522__30__0.43333__67.9933__1 RS2397 T7p 193b64ba-025	TGACCATGTATTGGTCTACTATAGAAGAGAAGGTATGAGGTTGTGTGGGTTGAGGTGTAATCAAAGCTTTGGGCAGGAATGATTTGGAAAGAAGGTTAGTTTGGGAGTGGAACCCTATAGTGAGTCGTATTAAGGCAACCTATAACAATACT
EYPP1v1 193b64ba-001 RS2288 Acta2__ENSMUST00000039631__853__30__0.56667__74.9453__1 RS2397 RS2344 T7p 193b64ba-025	TGACCATGTATTGGTCTACTAGGGATTTGGTGTGATTGTGTATCTCGGCCAGCCAAGTCCAGACGCATGATAAGGTTAGTTTGGGAGTGGAATAGAAGAGAAGGTATGAGGTCCCTATAGTGAGTCGTATTAAGGCAACCTATAACAATACT
EYPP1v1 193b64ba-001 RS2344 Acta2__ENSMUST00000039631__1324__30__0.53333__70.0466__1 RS2288 RS1678 T7p 193b64ba-025	TGACCATGTATTGGTCTACTATAGAAGAGAAGGTATGAGGTGATCCAGACAGAGTACTTGCGTTCTGGAGGAGGGATTTGGTGTGATTGTGTTGTGTGGGTTGAGGTGTAATCCCTATAGTGAGTCGTATTAAGGCAACCTATAACAATACT
EYPP1v1 193b64ba-001 RS2397 RS1678 Acta2__ENSMUST00000039631__1702__30__0.4__65.3457__1 RS2288 T7p 193b64ba-025	TGACCATGTATTGGTCTACTAAGGTTAGTTTGGGAGTGGAATGTGTGGGTTGAGGTGTAATGCCTGGGAATATACTTTTCTAGTTGTGTCAAGGGATTTGGTGTGATTGTGTCCCTATAGTGAGTCGTATTAAGGCAACCTATAACAATACT
EYPP1v1 193b64ba-001 RS2344 Acta2__ENSMUST00000039631__1581__30__0.4__65.3252__1 RS2397 RS1678 T7p 193b64ba-025	TGACCATGTATTGGTCTACTATAGAAGAGAAGGTATGAGGTCTACAAGTTAAGGGTAGCACATGTCTGATTAAGGTTAGTTTGGGAGTGGAATGTGTGGGTTGAGGTGTAATCCCTATAGTGAGTCGTATTAAGGCAACCTATAACAATACT
EYPP1v1 193b64ba-001 RS2344 RS2397 Acta2__ENSMUST00000039631__111__30__0.4__65.6161__1 RS2288 T7p 193b64ba-025	TGACCATGTATTGGTCTACTATAGAAGAGAAGGTATGAGGTAGGTTAGTTTGGGAGTGGAATATAGGGACCTCAGCACAAAACTCTCTAATAGGGATTTGGTGTGATTGTGTCCCTATAGTGAGTCGTATTAAGGCAACCTATAACAATACT
EYPP1v1 193b64ba-001 RS1678 Acta2__ENSMUST00000039631__1772__30__0.4__67.4319__1 RS2288 RS2344 T7p 193b64ba-025	TGACCATGTATTGGTCTACTATGTGTGGGTTGAGGTGTAATACGCTCTCAAATACCCCGTTTACATCATTTAGGGATTTGGTGTGATTGTGTTAGAAGAGAAGGTATGAGGTCCCTATAGTGAGTCGTATTAAGGCAACCTATAACAATACT
EYPP1v1 193b64ba-001 RS1678 RS2288 Acta2__ENSMUST00000039631__1591__30__0.53333__71.2782__1 RS2397 T7p 193b64ba-025	TGACCATGTATTGGTCTACTATGTGTGGGTTGAGGTGTAATGGGATTTGGTGTGATTGTGTTAGGCCAGGGCTACAAGTTAAGGGTAGCACAAGGTTAGTTTGGGAGTGGAACCCTATAGTGAGTCGTATTAAGGCAACCTATAACAATACT
EYPP1v1 193b64ba-001 RS1678 Acta2__ENSMUST00000039631__669__30__0.5__70.7137__1 RS2397 RS2344 T7p 193b64ba-025	TGACCATGTATTGGTCTACTATGTGTGGGTTGAGGTGTAATATAATCTGGGTCATTTTCTCCCGGTTGGCCAAGGTTAGTTTGGGAGTGGAATAGAAGAGAAGGTATGAGGTCCCTATAGTGAGTCGTATTAAGGCAACCTATAACAATACT
EYPP1v1 193b64ba-001 RS2397 RS2344 Acta2__ENSMUST00000039631__199__30__0.6__74.0287__1 RS2288 T7p 193b64ba-025	TGACCATGTATTGGTCTACTAAGGTTAGTTTGGGAGTGGAATAGAAGAGAAGGTATGAGGTATAGCCCCTTGCTCTGATCCCCTCCCACTCAGGGATTTGGTGTGATTGTGTCCCTATAGTGAGTCGTATTAAGGCAACCTATAACAATACT
EYPP1v1 193b64ba-001 RS2344 RS1678 Acta2__ENSMUST00000039631__686__30__0.4__65.7419__0.92857 RS2288 T7p 193b64ba-025	TGACCATGTATTGGTCTACTATAGAAGAGAAGGTATGAGGTTGTGTGGGTTGAGGTGTAATCATTGAAGGTCTCAAACATAATCTGGGTCAAGGGATTTGGTGTGATTGTGTCCCTATAGTGAGTCGTATTAAGGCAACCTATAACAATACT
EYPP1v1 193b64ba-001 RS2397 RS2288 Acta2__ENSMUST00000039631__353__30__0.56667__74.8187__1 RS1678 T7p 193b64ba-025	TGACCATGTATTGGTCTACTAAGGTTAGTTTGGGAGTGGAAGGGATTTGGTGTGATTGTGTTACAGAGCCCAGAGCCATTGTCGCACACCAATGTGTGGGTTGAGGTGTAATCCCTATAGTGAGTCGTATTAAGGCAACCTATAACAATACT
EYPP1v1 193b64ba-001 RS2397 Acta2__ENSMUST00000039631__1782__30__0.46667__68.3118__1 RS1678 RS2344 T7p 193b64ba-025	TGACCATGTATTGGTCTACTAAGGTTAGTTTGGGAGTGGAACAAGTCCTATACGCTCTCAAATACCCCGTTATGTGTGGGTTGAGGTGTAATTAGAAGAGAAGGTATGAGGTCCCTATAGTGAGTCGTATTAAGGCAACCTATAACAATACT
EYPP1v1 193b64ba-001 RS2344 RS2288 Acta2__ENSMUST00000039631__1171__30__0.4__65.8322__1 RS2397 T7p 193b64ba-025	TGACCATGTATTGGTCTACTATAGAAGAGAAGGTATGAGGTGGGATTTGGTGTGATTGTGTCCTGATGTCAATATCACACTTCATGATGCTAAGGTTAGTTTGGGAGTGGAACCCTATAGTGAGTCGTATTAAGGCAACCTATAACAATACT
EYPP1v1 193b64ba-001 RS2288 RS2344 Acta2__ENSMUST00000039631__172__30__0.56667__73.2375__1 RS1678 T7p 193b64ba-025	TGACCATGTATTGGTCTACTAGGGATTTGGTGTGATTGTGTTAGAAGAGAAGGTATGAGGTCTCGCTTCCCAAACAAGGAGCAAAGACGGGATGTGTGGGTTGAGGTGTAATCCCTATAGTGAGTCGTATTAAGGCAACCTATAACAATACT
EYPP1v1 193b64ba-001 RS1678 Acta2__ENSMUST00000039631__948__30__0.46667__69.6785__0.92894 RS2397 RS2288 T7p 193b64ba-025	TGACCATGTATTGGTCTACTATGTGTGGGTTGAGGTGTAATAGCTTCTCCTTGATGTCACGGACAATCTCAAAGGTTAGTTTGGGAGTGGAAGGGATTTGGTGTGATTGTGTCCCTATAGTGAGTCGTATTAAGGCAACCTATAACAATACT
EYPP1v1 193b64ba-001 RS2397 RS2344 Acta2__ENSMUST00000039631__1097__30__0.56667__73.1121__1 RS1678 T7p 193b64ba-025	TGACCATGTATTGGTCTACTAAGGTTAGTTTGGGAGTGGAATAGAAGAGAAGGTATGAGGTAAGATGGCTGGAAGAGAGTCTCTGGGCAGCATGTGTGGGTTGAGGTGTAATCCCTATAGTGAGTCGTATTAAGGCAACCTATAACAATACT
EYPP1v1 193b64ba-001 RS2397 RS2288 Acta2__ENSMUST00000039631__1502__30__0.5__72.0912__1 RS2344 T7p 193b64ba-025	TGACCATGTATTGGTCTACTAAGGTTAGTTTGGGAGTGGAAGGGATTTGGTGTGATTGTGTATTTGGAAAGGAACTGGAGGCGCTGATCCAATAGAAGAGAAGGTATGAGGTCCCTATAGTGAGTCGTATTAAGGCAACCTATAACAATACT
EYPP1v1 193b64ba-001 RS1678 RS2344 Acta2__ENSMUST00000039631__528__30__0.46667__68.7492__1 RS2288 T7p 193b64ba-025	TGACCATGTATTGGTCTACTATGTGTGGGTTGAGGTGTAATTAGAAGAGAAGGTATGAGGTATGATGCCGTGTTCTATCGGATACTTCAGCAGGGATTTGGTGTGATTGTGTCCCTATAGTGAGTCGTATTAAGGCAACCTATAACAATACT
EYPP1v1 193b64ba-001 RS1678 Acta2__ENSMUST00000039631__453__30__0.46667__69.5883__1 RS2288 RS2397 T7p 193b64ba-025	TGACCATGTATTGGTCTACTATGTGTGGGTTGAGGTGTAATTCTTTTTGGCCCATTCCAACCATTACTCCCAGGGATTTGGTGTGATTGTGTAGGTTAGTTTGGGAGTGGAACCCTATAGTGAGTCGTATTAAGGCAACCTATAACAATACT
EYPP1v1 193b64ba-001 RS1678 Acta2__ENSMUST00000039631__219__30__0.5__70.2802__1 RS2344 RS2397 T7p 193b64ba-025	TGACCATGTATTGGTCTACTATGTGTGGGTTGAGGTGTAATGCTGAACGCTGAAGGGTTATATAGCCCCTTATAGAAGAGAAGGTATGAGGTAGGTTAGTTTGGGAGTGGAACCCTATAGTGAGTCGTATTAAGGCAACCTATAACAATACT
EYPP1v1 193b64ba-001 RS2397 RS2344 Acta2__ENSMUST00000039631__296__30__0.6__74.4073__0.92922 RS2288 T7p 193b64ba-025	TGACCATGTATTGGTCTACTAAGGTTAGTTTGGGAGTGGAATAGAAGAGAAGGTATGAGGTTAGCTGGAGCAGCGTCTCAGGGTTCCTGACAGGGATTTGGTGTGATTGTGTCCCTATAGTGAGTCGTATTAAGGCAACCTATAACAATACT
EYPP1v1 193b64ba-001 RS2288 Acta2__ENSMUST00000039631__908__30__0.5__70.8795__1 RS2344 RS1678 T7p 193b64ba-025	TGACCATGTATTGGTCTACTAGGGATTTGGTGTGATTGTGTTAGTCACGAAGGAATAGCCACGCTCAGTCAATAGAAGAGAAGGTATGAGGTTGTGTGGGTTGAGGTGTAATCCCTATAGTGAGTCGTATTAAGGCAACCTATAACAATACT
EYPP1v1 193b64ba-001 RS1678 RS2288 Acta2__ENSMUST00000039631__716__30__0.56667__73.5903__1 RS2397 T7p 193b64ba-025	TGACCATGTATTGGTCTACTATGTGTGGGTTGAGGTGTAATGGGATTTGGTGTGATTGTGTCAGCCTGAATAGCCACATACATGGCGGGGAAAGGTTAGTTTGGGAGTGGAACCCTATAGTGAGTCGTATTAAGGCAACCTATAACAATACT
EYPP1v1 193b64ba-001 RS2397 Acta2__ENSMUST00000039631__581__30__0.46667__68.294__1 RS2344 RS1678 T7p 193b64ba-025	TGACCATGTATTGGTCTACTAAGGTTAGTTTGGGAGTGGAAGCTCGTTATAGAAAGAGTGGTGCCAGATCTATAGAAGAGAAGGTATGAGGTTGTGTGGGTTGAGGTGTAATCCCTATAGTGAGTCGTATTAAGGCAACCTATAACAATACT
EYPP1v1 193b64ba-001 RS2397 RS2344 Acta2__ENSMUST00000039631__443__30__0.5__68.9742__1 RS2288 T7p 193b64ba-025	TGACCATGTATTGGTCTACTAAGGTTAGTTTGGGAGTGGAATAGAAGAGAAGGTATGAGGTCCATTCCAACCATTACTCCCTGATGTCTGGAGGGATTTGGTGTGATTGTGTCCCTATAGTGAGTCGTATTAAGGCAACCTATAACAATACT
EYPP1v1 193b64ba-001 RS2344 RS1678 Acta2__ENSMUST00000039631__423__30__0.6__74.5329__1 RS2288 T7p 193b64ba-025	TGACCATGTATTGGTCTACTATAGAAGAGAAGGTATGAGGTTGTGTGGGTTGAGGTGTAATTGATGTCTGGGACGTCCCACGATGGATGGGAGGGATTTGGTGTGATTGTGTCCCTATAGTGAGTCGTATTAAGGCAACCTATAACAATACT
EYPP1v1 193b64ba-001 RS2397 Acta2__ENSMUST00000039631__1077__30__0.56667__74.8221__1 RS1678 RS2288 T7p 193b64ba-025	TGACCATGTATTGGTCTACTAAGGTTAGTTTGGGAGTGGAATCTGGGCAGCGGAAGCGTTCGTTTCCAATGATGTGTGGGTTGAGGTGTAATGGGATTTGGTGTGATTGTGTCCCTATAGTGAGTCGTATTAAGGCAACCTATAACAATACT
EYPP1v1 193b64ba-001 RS1678 RS2344 Acta2__ENSMUST00000039631__806__30__0.5__70.8045__1 RS2397 T7p 193b64ba-025	TGACCATGTATTGGTCTACTATGTGTGGGTTGAGGTGTAATTAGAAGAGAAGGTATGAGGTAGCCCTCATAGATAGGCACGTTGTGAGTCAAAGGTTAGTTTGGGAGTGGAACCCTATAGTGAGTCGTATTAAGGCAACCTATAACAATACT
EYPP1v1 193b64ba-001 RS2344 RS2397 Acta2__ENSMUST00000039631__101__30__0.5__70.5195__1 RS2288 T7p 193b64ba-025	TGACCATGTATTGGTCTACTATAGAAGAGAAGGTATGAGGTAGGTTAGTTTGGGAGTGGAATCAGCACAAAACTCTCTAATCTGGGTGGCCAGGGATTTGGTGTGATTGTGTCCCTATAGTGAGTCGTATTAAGGCAACCTATAACAATACT
EYPP1v1 193b64ba-001 RS2344 RS1678 Acta2__ENSMUST00000039631__393__30__0.56667__74.4571__1 RS2288 T7p 193b64ba-025	TGACCATGTATTGGTCTACTATAGAAGAGAAGGTATGAGGTTGTGTGGGTTGAGGTGTAATAAAACAGCCCTGGGAGCATCATCACCAGCGAGGGATTTGGTGTGATTGTGTCCCTATAGTGAGTCGTATTAAGGCAACCTATAACAATACT
EYPP1v1 193b64ba-001 RS1678 RS2397 Acta2__ENSMUST00000039631__376__30__0.56667__73.6281__1 RS2288 T7p 193b64ba-025	TGACCATGTATTGGTCTACTATGTGTGGGTTGAGGTGTAATAGGTTAGTTTGGGAGTGGAAATCATCACCAGCGAAGCCGGCCTTACAGAGAGGGATTTGGTGTGATTGTGTCCCTATAGTGAGTCGTATTAAGGCAACCTATAACAATACT
EYPP1v1 193b64ba-001 RS2397 RS1678 Acta2__ENSMUST00000039631__131__30__0.46667__67.0119__1 RS2344 T7p 193b64ba-025	TGACCATGTATTGGTCTACTAAGGTTAGTTTGGGAGTGGAATGTGTGGGTTGAGGTGTAATCGTTCACTCTAACACAACCATATAGGGACCATAGAAGAGAAGGTATGAGGTCCCTATAGTGAGTCGTATTAAGGCAACCTATAACAATACT
EYPP1v1 193b64ba-001 RS2397 Acta2__ENSMUST00000039631__1997__30__0.5__72.646__1 RS2288 RS2344 T7p 193b64ba-025	TGACCATGTATTGGTCTACTAAGGTTAGTTTGGGAGTGGAAAGTCACGCATGCATATCCATGCACGTGTGTAGGGATTTGGTGTGATTGTGTTAGAAGAGAAGGTATGAGGTCCCTATAGTGAGTCGTATTAAGGCAACCTATAACAATACT
EYPP1v1 193b64ba-001 RS2288 RS1678 Acta2__ENSMUST00000039631__756__30__0.46667__68.2512__1 RS2344 T7p 193b64ba-025	TGACCATGTATTGGTCTACTAGGGATTTGGTGTGATTGTGTTGTGTGGGTTGAGGTGTAATACAATACCAGTTGTACGTCCAGAGGCATAGATAGAAGAGAAGGTATGAGGTCCCTATAGTGAGTCGTATTAAGGCAACCTATAACAATACT
EYPP1v1 193b64ba-001 RS2288 RS2397 Acta2__ENSMUST00000039631__1107__30__0.46667__68.5797__1 RS1678 T7p 193b64ba-025	TGACCATGTATTGGTCTACTAGGGATTTGGTGTGATTGTGTAGGTTAGTTTGGGAGTGGAAATCCCAATGAAAGATGGCTGGAAGAGAGTCATGTGTGGGTTGAGGTGTAATCCCTATAGTGAGTCGTATTAAGGCAACCTATAACAATACT
EYPP1v1 193b64ba-001 RS2397 Acta2__ENSMUST00000039631__1601__30__0.5__71.186__1 RS2344 RS1678 T7p 193b64ba-025	TGACCATGTATTGGTCTACTAAGGTTAGTTTGGGAGTGGAATCAGTGTTGCTAGGCCAGGGCTACAAGTTAATAGAAGAGAAGGTATGAGGTTGTGTGGGTTGAGGTGTAATCCCTATAGTGAGTCGTATTAAGGCAACCTATAACAATACT
EYPP1v1 193b64ba-001 RS2397 RS2288 Acta2__ENSMUST00000039631__538__30__0.53333__71.0778__0.85787 RS2344 T7p 193b64ba-025	TGACCATGTATTGGTCTACTAAGGTTAGTTTGGGAGTGGAAGGGATTTGGTGTGATTGTGTCCAGTTGGTGATGATGCCGTGTTCTATCGGATAGAAGAGAAGGTATGAGGTCCCTATAGTGAGTCGTATTAAGGCAACCTATAACAATACT
EYPP1v1 193b64ba-001 RS2344 Acta2__ENSMUST00000039631__928__30__0.53333__71.9068__1 RS2288 RS1678 T7p 193b64ba-025	TGACCATGTATTGGTCTACTATAGAAGAGAAGGTATGAGGTGACAATCTCACGCTCGGCAGTAGTCACGAAAGGGATTTGGTGTGATTGTGTTGTGTGGGTTGAGGTGTAATCCCTATAGTGAGTCGTATTAAGGCAACCTATAACAATACT
EYPP1v1 193b64ba-001 RS1678 RS2397 Acta2__ENSMUST00000039631__1611__30__0.5__70.0699__1 RS2288 T7p 193b64ba-025	TGACCATGTATTGGTCTACTATGTGTGGGTTGAGGTGTAATAGGTTAGTTTGGGAGTGGAACACAATTGAATCAGTGTTGCTAGGCCAGGGAGGGATTTGGTGTGATTGTGTCCCTATAGTGAGTCGTATTAAGGCAACCTATAACAATACT
EYPP1v1 193b64ba-001 RS2397 RS1678 Acta2__ENSMUST00000039631__316__30__0.53333__70.6609__1 RS2344 T7p 193b64ba-025	TGACCATGTATTGGTCTACTAAGGTTAGTTTGGGAGTGGAATGTGTGGGTTGAGGTGTAATGCTGTCTTCCTCTTCACACATAGCTGGAGCATAGAAGAGAAGGTATGAGGTCCCTATAGTGAGTCGTATTAAGGCAACCTATAACAATACT
EYPP1v1 193b64ba-001 RS2344 Acta2__ENSMUST00000039631__1532__30__0.4__67.1559__1 RS2397 RS2288 T7p 193b64ba-025	TGACCATGTATTGGTCTACTATAGAAGAGAAGGTATGAGGTAGTAACAAATCAAAGCTTTGGGCAGGAATGAAGGTTAGTTTGGGAGTGGAAGGGATTTGGTGTGATTGTGTCCCTATAGTGAGTCGTATTAAGGCAACCTATAACAATACT
EYPP1v1 193b64ba-001 RS1678 RS2344 Acta2__ENSMUST00000039631__1449__30__0.56667__73.962__0.79171 RS2288 T7p 193b64ba-025	TGACCATGTATTGGTCTACTATGTGTGGGTTGAGGTGTAATTAGAAGAGAAGGTATGAGGTAGAGGCAGAGCAGGGGGGACTTAGAAGCATAGGGATTTGGTGTGATTGTGTCCCTATAGTGAGTCGTATTAAGGCAACCTATAACAATACT
EYPP1v1 193b64ba-001 RS2288 RS1678 Acta2__ENSMUST00000039631__1064__30__0.53333__73.0713__0.78572 RS2397 T7p 193b64ba-025	TGACCATGTATTGGTCTACTAGGGATTTGGTGTGATTGTGTTGTGTGGGTTGAGGTGTAATAGCGTTCGTTTCCAATGGTGATCACCTGCCAAGGTTAGTTTGGGAGTGGAACCCTATAGTGAGTCGTATTAAGGCAACCTATAACAATACT
EYPP1v1 193b64ba-001 RS2344 RS2397 Acta2__ENSMUST00000039631__152__30__0.6__74.772__1 RS1678 T7p 193b64ba-025	TGACCATGTATTGGTCTACTATAGAAGAGAAGGTATGAGGTAGGTTAGTTTGGGAGTGGAACAAAGACGGGCTGAAGCTGGCCGTTCACTCATGTGTGGGTTGAGGTGTAATCCCTATAGTGAGTCGTATTAAGGCAACCTATAACAATACT
EYPP1v1 193b64ba-001 RS2344 RS2397 Acta2__ENSMUST00000039631__971__30__0.46667__68.6359__0.78681 RS2288 T7p 193b64ba-025	TGACCATGTATTGGTCTACTATAGAAGAGAAGGTATGAGGTAGGTTAGTTTGGGAGTGGAACAAAGTCCAGAGCTACATAGCACAGCTTCTAGGGATTTGGTGTGATTGTGTCCCTATAGTGAGTCGTATTAAGGCAACCTATAACAATACT
EYPP1v1 193b64ba-001 RS2344 RS2288 Acta2__ENSMUST00000039631__1669__30__0.6__73.5943__1 RS1678 T7p 193b64ba-025	TGACCATGTATTGGTCTACTATAGAAGAGAAGGTATGAGGTGGGATTTGGTGTGATTGTGTCTATTCCTGACCACTAGAGGGGGCCACCCTATGTGTGGGTTGAGGTGTAATCCCTATAGTGAGTCGTATTAAGGCAACCTATAACAATACT
EYPP1v1 193b64ba-001 RS1678 Acta2__ENSMUST00000039631__326__30__0.56667__73.522__0.85981 RS2288 RS2397 T7p 193b64ba-025	TGACCATGTATTGGTCTACTATGTGTGGGTTGAGGTGTAATCCAGGGCTGTGCTGTCTTCCTCTTCACACAAGGGATTTGGTGTGATTGTGTAGGTTAGTTTGGGAGTGGAACCCTATAGTGAGTCGTATTAAGGCAACCTATAACAATACT
EYPP1v1 193b64ba-001 RS2344 Acta2__ENSMUST00000039631__591__30__0.5__69.3687__1 RS2397 RS1678 T7p 193b64ba-025	TGACCATGTATTGGTCTACTATAGAAGAGAAGGTATGAGGTGCCACACGAAGCTCGTTATAGAAAGAGTGGAAGGTTAGTTTGGGAGTGGAATGTGTGGGTTGAGGTGTAATCCCTATAGTGAGTCGTATTAAGGCAACCTATAACAATACT
EYPP1v1 193b64ba-001 RS2397 Acta2__ENSMUST00000039631__983__30__0.4__65.7796__1 RS2288 RS2344 T7p 193b64ba-025	TGACCATGTATTGGTCTACTAAGGTTAGTTTGGGAGTGGAACCATCTCATTTTCAAAGTCCAGAGCTACATAGGGATTTGGTGTGATTGTGTTAGAAGAGAAGGTATGAGGTCCCTATAGTGAGTCGTATTAAGGCAACCTATAACAATACT
EYPP1v1 193b64ba-001 RS2288 RS1678 Acta2__ENSMUST00000039631__620__30__0.6__73.7082__1 RS2344 T7p 193b64ba-025	TGACCATGTATTGGTCTACTAGGGATTTGGTGTGATTGTGTTGTGTGGGTTGAGGTGTAATCTGTCAGCAGTGTCGGATGCTCTTCAGGGGATAGAAGAGAAGGTATGAGGTCCCTATAGTGAGTCGTATTAAGGCAACCTATAACAATACT
EYPP1v1 193b64ba-001 RS1678 RS2397 Acta2__ENSMUST00000039631__403__30__0.56667__72.7726__0.95095 RS2288 T7p 193b64ba-025	TGACCATGTATTGGTCTACTATGTGTGGGTTGAGGTGTAATAGGTTAGTTTGGGAGTGGAAGATGGATGGGAAAACAGCCCTGGGAGCATCAGGGATTTGGTGTGATTGTGTCCCTATAGTGAGTCGTATTAAGGCAACCTATAACAATACT
EYPP1v1 193b64ba-001 RS1678 Acta2__ENSMUST00000039631__1181__30__0.4__65.6472__1 RS2397 RS2344 T7p 193b64ba-025	TGACCATGTATTGGTCTACTATGTGTGGGTTGAGGTGTAATAGAGATCCTTCCTGATGTCAATATCACACTAAGGTTAGTTTGGGAGTGGAATAGAAGAGAAGGTATGAGGTCCCTATAGTGAGTCGTATTAAGGCAACCTATAACAATACT
EYPP1v1 193b64ba-001 RS2288 RS2397 Acta2__ENSMUST00000039631__141__30__0.5__72.0146__1 RS2344 T7p 193b64ba-025	TGACCATGTATTGGTCTACTAGGGATTTGGTGTGATTGTGTAGGTTAGTTTGGGAGTGGAATGAAGCTGGCCGTTCACTCTAACACAACCAATAGAAGAGAAGGTATGAGGTCCCTATAGTGAGTCGTATTAAGGCAACCTATAACAATACT
EYPP1v1 193b64ba-001 RS2288 RS2344 Acta2__ENSMUST00000039631__463__30__0.46667__69.0162__1 RS1678 T7p 193b64ba-025	TGACCATGTATTGGTCTACTAGGGATTTGGTGTGATTGTGTTAGAAGAGAAGGTATGAGGTCACATAGCTGTCTTTTTGGCCCATTCCAACATGTGTGGGTTGAGGTGTAATCCCTATAGTGAGTCGTATTAAGGCAACCTATAACAATACT
EYPP1v1 193b64ba-001 RS2397 Acta2__ENSMUST00000039631__1752__30__0.4__65.3024__1 RS2288 RS1678 T7p 193b64ba-025	TGACCATGTATTGGTCTACTAAGGTTAGTTTGGGAGTGGAATACATCATTTAAGTGGACCTTCCTCTGTTGAGGGATTTGGTGTGATTGTGTTGTGTGGGTTGAGGTGTAATCCCTATAGTGAGTCGTATTAAGGCAACCTATAACAATACT
EYPP1v1 193b64ba-001 RS1678 Acta2__ENSMUST00000039631__840__30__0.56667__74.0602__0.92894 RS2397 RS2344 T7p 193b64ba-025	TGACCATGTATTGGTCTACTATGTGTGGGTTGAGGTGTAATAAGTCCAGACGCATGATGGCATGAGGCAGGAAGGTTAGTTTGGGAGTGGAATAGAAGAGAAGGTATGAGGTCCCTATAGTGAGTCGTATTAAGGCAACCTATAACAATACT
EYPP1v1 193b64ba-001 RS2288 RS2397 Acta2__ENSMUST00000039631__1472__30__0.46667__69.9998__1 RS2344 T7p 193b64ba-025	TGACCATGTATTGGTCTACTAGGGATTTGGTGTGATTGTGTAGGTTAGTTTGGGAGTGGAACAAAACGTTCACAGTTGTGTGCTAGAGGCAATAGAAGAGAAGGTATGAGGTCCCTATAGTGAGTCGTATTAAGGCAACCTATAACAATACT
EYPP1v1 193b64ba-001 RS2344 RS1678 Acta2__ENSMUST00000039631__11__30__0.46667__68.6926__1 RS2288 T7p 193b64ba-025	TGACCATGTATTGGTCTACTATAGAAGAGAAGGTATGAGGTTGTGTGGGTTGAGGTGTAATAGCTGCTTATGGGGATAAACATCCTAAGCCAGGGATTTGGTGTGATTGTGTCCCTATAGTGAGTCGTATTAAGGCAACCTATAACAATACT
EYPP1v1 193b64ba-001 RS1678 Acta2__ENSMUST00000039631__41__30__0.6__74.0963__1 RS2397 RS2288 T7p 193b64ba-025	TGACCATGTATTGGTCTACTATGTGTGGGTTGAGGTGTAATCTGTTCTGCTCCCGAAACAGGAGGCAGCTCAAGGTTAGTTTGGGAGTGGAAGGGATTTGGTGTGATTGTGTCCCTATAGTGAGTCGTATTAAGGCAACCTATAACAATACT
EYPP1v1 193b64ba-001 RS2344 Acta2__ENSMUST00000039631__571__30__0.46667__68.1873__0.92894 RS1678 RS2397 T7p 193b64ba-025	TGACCATGTATTGGTCTACTATAGAAGAGAAGGTATGAGGTGAAAGAGTGGTGCCAGATCTTTTCCATGTCATGTGTGGGTTGAGGTGTAATAGGTTAGTTTGGGAGTGGAACCCTATAGTGAGTCGTATTAAGGCAACCTATAACAATACT
EYPP1v1 193b64ba-001 RS2344 Acta2__ENSMUST00000039631__938__30__0.56667__73.7586__0.9317 RS2288 RS2397 T7p 193b64ba-025	TGACCATGTATTGGTCTACTATAGAAGAGAAGGTATGAGGTTGATGTCACGGACAATCTCACGCTCGGCAGAGGGATTTGGTGTGATTGTGTAGGTTAGTTTGGGAGTGGAACCCTATAGTGAGTCGTATTAAGGCAACCTATAACAATACT
EYPP1v1 193b64ba-001 RS2344 Acta2__ENSMUST00000039631__631__30__0.6__73.9771__1 RS2288 RS1678 T7p 193b64ba-025	TGACCATGTATTGGTCTACTATAGAAGAGAAGGTATGAGGTCAGTGGTGCCTCTGTCAGCAGTGTCGGATGAGGGATTTGGTGTGATTGTGTTGTGTGGGTTGAGGTGTAATCCCTATAGTGAGTCGTATTAAGGCAACCTATAACAATACT
EYPP1v1 193b64ba-001 RS2397 RS1678 Acta2__ENSMUST00000039631__1649__30__0.43333__66.6178__1 RS2288 T7p 193b64ba-025	TGACCATGTATTGGTCTACTAAGGTTAGTTTGGGAGTGGAATGTGTGGGTTGAGGTGTAATGGGCCACCCTATAATAAATGATTCTCACCTAGGGATTTGGTGTGATTGTGTCCCTATAGTGAGTCGTATTAAGGCAACCTATAACAATACT
EYPP1v1 193b64ba-001 RS2397 RS1678 Acta2__ENSMUST00000039631__696__30__0.46667__70.2216__0.92857 RS2344 T7p 193b64ba-025	TGACCATGTATTGGTCTACTAAGGTTAGTTTGGGAGTGGAATGTGTGGGTTGAGGTGTAATATGGCGGGGACATTGAAGGTCTCAAACATAATAGAAGAGAAGGTATGAGGTCCCTATAGTGAGTCGTATTAAGGCAACCTATAACAATACT
EYPP1v1 193b64ba-001 RS2397 RS2288 Acta2__ENSMUST00000039631__1512__30__0.5__69.767__1 RS2344 T7p 193b64ba-025	TGACCATGTATTGGTCTACTAAGGTTAGTTTGGGAGTGGAAGGGATTTGGTGTGATTGTGTGGCAGGAATGATTTGGAAAGGAACTGGAGGATAGAAGAGAAGGTATGAGGTCCCTATAGTGAGTCGTATTAAGGCAACCTATAACAATACT
EYPP1v1 193b64ba-001 RS1641 RS2232 Acvr1__ENSMUST00000056376__653__30__0.56667__74.3088__1 RS1520 T7p 193b64ba-025	TGACCATGTATTGGTCTACTATATGAGAAGAGAAGGGAGATGATTTGGGATTGAGGAGGATAGCCCTTCTGGTAGACGTGGAAGCCATCGTATTAGGAAGGATGTTGTAGGACCCTATAGTGAGTCGTATTAAGGCAACCTATAACAATACT
EYPP1v1 193b64ba-001 RS1520 RS1641 Acvr1__ENSMUST00000056376__1463__30__0.56667__73.8614__1 RS2285 T7p 193b64ba-025	TGACCATGTATTGGTCTACTATTAGGAAGGATGTTGTAGGATATGAGAAGAGAAGGGAGATTGCTCTTCAGATCTCGATGGGCAATGGCGGAGTAGAATGGGTTTGTGGGTTCCCTATAGTGAGTCGTATTAAGGCAACCTATAACAATACT
EYPP1v1 193b64ba-001 RS2232 Acvr1__ENSMUST00000056376__1377__30__0.5__70.0509__1 RS1520 RS2285 T7p 193b64ba-025	TGACCATGTATTGGTCTACTAGATTTGGGATTGAGGAGGATGACAGTACAATCCGAAGGCAGCTAACCGTAATTAGGAAGGATGTTGTAGGAGTAGAATGGGTTTGTGGGTTCCCTATAGTGAGTCGTATTAAGGCAACCTATAACAATACT
EYPP1v1 193b64ba-001 RS2232 Acvr1__ENSMUST00000056376__787__30__0.6__74.1172__1 RS1641 RS2285 T7p 193b64ba-025	TGACCATGTATTGGTCTACTAGATTTGGGATTGAGGAGGATGAAGGACTTCCCTTTAGTGGGCAGCTGGGCATATGAGAAGAGAAGGGAGATGTAGAATGGGTTTGTGGGTTCCCTATAGTGAGTCGTATTAAGGCAACCTATAACAATACT
EYPP1v1 193b64ba-001 RS2232 RS1520 Acvr1__ENSMUST00000056376__480__30__0.43333__66.7399__1 RS1641 T7p 193b64ba-025	TGACCATGTATTGGTCTACTAGATTTGGGATTGAGGAGGATTTAGGAAGGATGTTGTAGGAATTAGCACAGGAAGGATCATTACTCCATCGATATGAGAAGAGAAGGGAGATCCCTATAGTGAGTCGTATTAAGGCAACCTATAACAATACT
EYPP1v1 193b64ba-001 RS2285 RS1520 Acvr1__ENSMUST00000056376__1453__30__0.56667__73.9486__1 RS1641 T7p 193b64ba-025	TGACCATGTATTGGTCTACTAGTAGAATGGGTTTGTGGGTTTTAGGAAGGATGTTGTAGGAATCTCGATGGGCAATGGCGGACTTCCCTTGATATGAGAAGAGAAGGGAGATCCCTATAGTGAGTCGTATTAAGGCAACCTATAACAATACT
EYPP1v1 193b64ba-001 RS2285 RS2232 Acvr1__ENSMUST00000056376__449__30__0.46667__68.5691__1 RS1520 T7p 193b64ba-025	TGACCATGTATTGGTCTACTAGTAGAATGGGTTTGTGGGTTGATTTGGGATTGAGGAGGATCCATTGTATAACCGGCTTCTCTCTGCTCATATTAGGAAGGATGTTGTAGGACCCTATAGTGAGTCGTATTAAGGCAACCTATAACAATACT
EYPP1v1 193b64ba-001 RS2232 Acvr1__ENSMUST00000056376__643__30__0.53333__70.9893__0.85714 RS2285 RS1641 T7p 193b64ba-025	TGACCATGTATTGGTCTACTAGATTTGGGATTGAGGAGGATGTAGACGTGGAAGCCATCGTTGATGCTCAGAGTAGAATGGGTTTGTGGGTTTATGAGAAGAGAAGGGAGATCCCTATAGTGAGTCGTATTAAGGCAACCTATAACAATACT
EYPP1v1 193b64ba-001 RS1520 Acvr1__ENSMUST00000056376__2226__30__0.53333__72.6174__1 RS2232 RS1641 T7p 193b64ba-025	TGACCATGTATTGGTCTACTATTAGGAAGGATGTTGTAGGAACCTGCCCACCGTTAAGTCTTTGTGGTGTGAGATTTGGGATTGAGGAGGATTATGAGAAGAGAAGGGAGATCCCTATAGTGAGTCGTATTAAGGCAACCTATAACAATACT
EYPP1v1 193b64ba-001 RS2285 RS1641 Acvr1__ENSMUST00000056376__693__30__0.46667__68.2619__1 RS1520 T7p 193b64ba-025	TGACCATGTATTGGTCTACTAGTAGAATGGGTTTGTGGGTTTATGAGAAGAGAAGGGAGATGTCTTACACGTCATCTTCCCCTGCTCATAAATTAGGAAGGATGTTGTAGGACCCTATAGTGAGTCGTATTAAGGCAACCTATAACAATACT
EYPP1v1 193b64ba-001 RS1520 RS2285 Acvr1__ENSMUST00000056376__1008__30__0.5__67.7989__1 RS2232 T7p 193b64ba-025	TGACCATGTATTGGTCTACTATTAGGAAGGATGTTGTAGGAGTAGAATGGGTTTGTGGGTTCACGAGTGATCTAGTAGTTCCGCTAGAGTGAGATTTGGGATTGAGGAGGATCCCTATAGTGAGTCGTATTAAGGCAACCTATAACAATACT
EYPP1v1 193b64ba-001 RS1641 Acvr1__ENSMUST00000056376__1816__30__0.46667__69.0087__1 RS2232 RS2285 T7p 193b64ba-025	TGACCATGTATTGGTCTACTATATGAGAAGAGAAGGGAGATTATGTTTGGCCTCTGTTGATCCACACAGACAGATTTGGGATTGAGGAGGATGTAGAATGGGTTTGTGGGTTCCCTATAGTGAGTCGTATTAAGGCAACCTATAACAATACT
EYPP1v1 193b64ba-001 RS1520 RS1641 Acvr1__ENSMUST00000056376__1245__30__0.4__65.249__1 RS2232 T7p 193b64ba-025	TGACCATGTATTGGTCTACTATTAGGAAGGATGTTGTAGGATATGAGAAGAGAAGGGAGATGCGATGAAACCTAAGATATTTTCATGCCTCAGATTTGGGATTGAGGAGGATCCCTATAGTGAGTCGTATTAAGGCAACCTATAACAATACT
EYPP1v1 193b64ba-001 RS1520 Acvr1__ENSMUST00000056376__1257__30__0.4__65.3722__1 RS1641 RS2285 T7p 193b64ba-025	TGACCATGTATTGGTCTACTATTAGGAAGGATGTTGTAGGAGTCATGTCTGAAGCGATGAAACCTAAGATAATATGAGAAGAGAAGGGAGATGTAGAATGGGTTTGTGGGTTCCCTATAGTGAGTCGTATTAAGGCAACCTATAACAATACT
EYPP1v1 193b64ba-001 RS1520 RS2232 Acvr1__ENSMUST00000056376__1199__30__0.46667__69.7249__1 RS2285 T7p 193b64ba-025	TGACCATGTATTGGTCTACTATTAGGAAGGATGTTGTAGGAGATTTGGGATTGAGGAGGATACAATTCCGTCTCCCTGAACCATGACTTCTAGTAGAATGGGTTTGTGGGTTCCCTATAGTGAGTCGTATTAAGGCAACCTATAACAATACT
EYPP1v1 193b64ba-001 RS1641 Acvr1__ENSMUST00000056376__1622__30__0.53333__71.0752__1 RS2232 RS2285 T7p 193b64ba-025	TGACCATGTATTGGTCTACTATATGAGAAGAGAAGGGAGATCTTGGATGGTTTCATCGAGCACTTCCGGAGAGATTTGGGATTGAGGAGGATGTAGAATGGGTTTGTGGGTTCCCTATAGTGAGTCGTATTAAGGCAACCTATAACAATACT
EYPP1v1 193b64ba-001 RS1641 Acvr1__ENSMUST00000056376__530__30__0.53333__71.717__1 RS2232 RS1520 T7p 193b64ba-025	TGACCATGTATTGGTCTACTATATGAGAAGAGAAGGGAGATTGACCTTGGGCTTCTCATCTTCCACACTCGAGATTTGGGATTGAGGAGGATTTAGGAAGGATGTTGTAGGACCCTATAGTGAGTCGTATTAAGGCAACCTATAACAATACT
EYPP1v1 193b64ba-001 RS2285 Acvr1__ENSMUST00000056376__2186__30__0.56667__72.6725__1 RS1520 RS1641 T7p 193b64ba-025	TGACCATGTATTGGTCTACTAGTAGAATGGGTTTGTGGGTTCGAGGGCTCGAGTCACAGTTTTTGAGCGAGATTAGGAAGGATGTTGTAGGATATGAGAAGAGAAGGGAGATCCCTATAGTGAGTCGTATTAAGGCAACCTATAACAATACT
EYPP1v1 193b64ba-001 RS2285 RS2232 Acvr1__ENSMUST00000056376__2365__30__0.6__74.3651__1 RS1520 T7p 193b64ba-025	TGACCATGTATTGGTCTACTAGTAGAATGGGTTTGTGGGTTGATTTGGGATTGAGGAGGATGAATTCACCGCCTCCTTGAGCTTCCCGTGGATTAGGAAGGATGTTGTAGGACCCTATAGTGAGTCGTATTAAGGCAACCTATAACAATACT
EYPP1v1 193b64ba-001 RS1641 Acvr1__ENSMUST00000056376__633__30__0.4__67.7665__1 RS2232 RS2285 T7p 193b64ba-025	TGACCATGTATTGGTCTACTATATGAGAAGAGAAGGGAGATAAGCCATCGTTGATGCTCAGAGAAGAAAAAAGATTTGGGATTGAGGAGGATGTAGAATGGGTTTGTGGGTTCCCTATAGTGAGTCGTATTAAGGCAACCTATAACAATACT
EYPP1v1 193b64ba-001 RS1520 Acvr1__ENSMUST00000056376__1926__30__0.4__65.4502__1 RS1641 RS2232 T7p 193b64ba-025	TGACCATGTATTGGTCTACTATTAGGAAGGATGTTGTAGGAGTCTTTTTGATACGTAGAGCTGTGAGTCTTATATGAGAAGAGAAGGGAGATGATTTGGGATTGAGGAGGATCCCTATAGTGAGTCGTATTAAGGCAACCTATAACAATACT
EYPP1v1 193b64ba-001 RS1520 Acvr1__ENSMUST00000056376__1866__30__0.5__70.5251__1 RS2285 RS1641 T7p 193b64ba-025	TGACCATGTATTGGTCTACTATTAGGAAGGATGTTGTAGGAATCAGCTTCGCCAGAGAAGTTAATGTCGGGAGTAGAATGGGTTTGTGGGTTTATGAGAAGAGAAGGGAGATCCCTATAGTGAGTCGTATTAAGGCAACCTATAACAATACT
EYPP1v1 193b64ba-001 RS2285 RS2232 Acvr1__ENSMUST00000056376__2196__30__0.5__71.4306__1 RS1520 T7p 193b64ba-025	TGACCATGTATTGGTCTACTAGTAGAATGGGTTTGTGGGTTGATTTGGGATTGAGGAGGATAACAGTTCATCGAGGGCTCGAGTCACAGTTATTAGGAAGGATGTTGTAGGACCCTATAGTGAGTCGTATTAAGGCAACCTATAACAATACT
EYPP1v1 193b64ba-001 RS2232 Acvr1__ENSMUST00000056376__1672__30__0.5__72.0234__1 RS1641 RS2285 T7p 193b64ba-025	TGACCATGTATTGGTCTACTAGATTTGGGATTGAGGAGGATAAGGCCAAAGGCCCAAATATCGACCCTCTTATATGAGAAGAGAAGGGAGATGTAGAATGGGTTTGTGGGTTCCCTATAGTGAGTCGTATTAAGGCAACCTATAACAATACT
EYPP1v1 193b64ba-001 RS1520 Acvr1__ENSMUST00000056376__1277__30__0.56667__71.1274__1 RS1641 RS2232 T7p 193b64ba-025	TGACCATGTATTGGTCTACTATTAGGAAGGATGTTGTAGGAGGGTACTGGAGTGTCTGGAGGTCATGTCTGATATGAGAAGAGAAGGGAGATGATTTGGGATTGAGGAGGATCCCTATAGTGAGTCGTATTAAGGCAACCTATAACAATACT
EYPP1v1 193b64ba-001 RS2285 Acvr1__ENSMUST00000056376__1018__30__0.43333__65.5604__1 RS1641 RS1520 T7p 193b64ba-025	TGACCATGTATTGGTCTACTAGTAGAATGGGTTTGTGGGTTTCCTGATGTACACGAGTGATCTAGTAGTTCATATGAGAAGAGAAGGGAGATTTAGGAAGGATGTTGTAGGACCCTATAGTGAGTCGTATTAAGGCAACCTATAACAATACT
EYPP1v1 193b64ba-001 RS2232 Acvr1__ENSMUST00000056376__613__30__0.46667__69.9083__1 RS2285 RS1520 T7p 193b64ba-025	TGACCATGTATTGGTCTACTAGATTTGGGATTGAGGAGGATAGAAGAAAAACACTGCTGGCCTTCACAGTGAGTAGAATGGGTTTGTGGGTTTTAGGAAGGATGTTGTAGGACCCTATAGTGAGTCGTATTAAGGCAACCTATAACAATACT
EYPP1v1 193b64ba-001 RS2285 RS1641 Acvr1__ENSMUST00000056376__1347__30__0.46667__67.0282__1 RS2232 T7p 193b64ba-025	TGACCATGTATTGGTCTACTAGTAGAATGGGTTTGTGGGTTTATGAGAAGAGAAGGGAGATTCCAGAGTAGTGAGCTGAAGGTAGTCATACAGATTTGGGATTGAGGAGGATCCCTATAGTGAGTCGTATTAAGGCAACCTATAACAATACT
EYPP1v1 193b64ba-001 RS1641 RS1520 Acvr1__ENSMUST00000056376__1138__30__0.56667__74.5707__1 RS2232 T7p 193b64ba-025	TGACCATGTATTGGTCTACTATATGAGAAGAGAAGGGAGATTTAGGAAGGATGTTGTAGGAATTTTCGCCTTGCCAGCTGCCCCTCCATACAGATTTGGGATTGAGGAGGATCCCTATAGTGAGTCGTATTAAGGCAACCTATAACAATACT
EYPP1v1 193b64ba-001 RS1641 Acvr1__ENSMUST00000056376__1514__30__0.53333__72.8865__1 RS2285 RS1520 T7p 193b64ba-025	TGACCATGTATTGGTCTACTATATGAGAAGAGAAGGGAGATGGCCCAAATCTGCTATGCAGCACTGTCCATAGTAGAATGGGTTTGTGGGTTTTAGGAAGGATGTTGTAGGACCCTATAGTGAGTCGTATTAAGGCAACCTATAACAATACT
EYPP1v1 193b64ba-001 RS1520 Acvr1__ENSMUST00000056376__1806__30__0.46667__67.674__1 RS2285 RS2232 T7p 193b64ba-025	TGACCATGTATTGGTCTACTATTAGGAAGGATGTTGTAGGACTCTGTTGATCCACACAGACAACTTTCCTCAGTAGAATGGGTTTGTGGGTTGATTTGGGATTGAGGAGGATCCCTATAGTGAGTCGTATTAAGGCAACCTATAACAATACT
EYPP1v1 193b64ba-001 RS2285 RS1641 Acvr1__ENSMUST00000056376__1337__30__0.46667__69.1139__1 RS2232 T7p 193b64ba-025	TGACCATGTATTGGTCTACTAGTAGAATGGGTTTGTGGGTTTATGAGAAGAGAAGGGAGATTGAGCTGAAGGTAGTCATACAACGATCCCAAGATTTGGGATTGAGGAGGATCCCTATAGTGAGTCGTATTAAGGCAACCTATAACAATACT
EYPP1v1 193b64ba-001 RS2232 Acvr1__ENSMUST00000056376__2146__30__0.56667__73.9607__1 RS1641 RS1520 T7p 193b64ba-025	TGACCATGTATTGGTCTACTAGATTTGGGATTGAGGAGGATTTTTGGTGTCTCCCCCTGGAACATGGCTGGATATGAGAAGAGAAGGGAGATTTAGGAAGGATGTTGTAGGACCCTATAGTGAGTCGTATTAAGGCAACCTATAACAATACT
EYPP1v1 193b64ba-001 RS2285 RS1520 Acvr1__ENSMUST00000056376__1078__30__0.56667__73.7639__1 RS1641 T7p 193b64ba-025	TGACCATGTATTGGTCTACTAGTAGAATGGGTTTGTGGGTTTTAGGAAGGATGTTGTAGGACAACAGGGTTATCTGGCGAGCCACCGTTCTATATGAGAAGAGAAGGGAGATCCCTATAGTGAGTCGTATTAAGGCAACCTATAACAATACT
EYPP1v1 193b64ba-001 RS1520 RS2285 Acvr1__ENSMUST00000056376__1702__30__0.6__74.723__1 RS2232 T7p 193b64ba-025	TGACCATGTATTGGTCTACTATTAGGAAGGATGTTGTAGGAGTAGAATGGGTTTGTGGGTTCACCATTCGCCTGGCCACTTCCCACAGAACAGATTTGGGATTGAGGAGGATCCCTATAGTGAGTCGTATTAAGGCAACCTATAACAATACT
EYPP1v1 193b64ba-001 RS2285 RS2232 Acvr1__ENSMUST00000056376__867__30__0.4__67.1171__1 RS1641 T7p 193b64ba-025	TGACCATGTATTGGTCTACTAGTAGAATGGGTTTGTGGGTTGATTTGGGATTGAGGAGGATATGCAAGCTAAAAGACATACTGCAAACACCATATGAGAAGAGAAGGGAGATCCCTATAGTGAGTCGTATTAAGGCAACCTATAACAATACT
EYPP1v1 193b64ba-001 RS2232 Acvr1__ENSMUST00000056376__837__30__0.53333__71.3194__1 RS1641 RS1520 T7p 193b64ba-025	TGACCATGTATTGGTCTACTAGATTTGGGATTGAGGAGGATACCGAGAGGATGATAAGGCCAACTTCCAGGATATGAGAAGAGAAGGGAGATTTAGGAAGGATGTTGTAGGACCCTATAGTGAGTCGTATTAAGGCAACCTATAACAATACT
EYPP1v1 193b64ba-001 RS1520 RS2285 Acvr1__ENSMUST00000056376__2216__30__0.4__66.5556__1 RS1641 T7p 193b64ba-025	TGACCATGTATTGGTCTACTATTAGGAAGGATGTTGTAGGAGTAGAATGGGTTTGTGGGTTCGTTAAGTCTTTGTGGTGTGAACAGTTCATATATGAGAAGAGAAGGGAGATCCCTATAGTGAGTCGTATTAAGGCAACCTATAACAATACT
EYPP1v1 193b64ba-001 RS1520 Acvr1__ENSMUST00000056376__409__30__0.46667__68.6154__1 RS2232 RS2285 T7p 193b64ba-025	TGACCATGTATTGGTCTACTATTAGGAAGGATGTTGTAGGAATCACCTCTGTTCCTTTTCCAGACTTCCACAGATTTGGGATTGAGGAGGATGTAGAATGGGTTTGTGGGTTCCCTATAGTGAGTCGTATTAAGGCAACCTATAACAATACT
EYPP1v1 193b64ba-001 RS2285 Acvr1__ENSMUST00000056376__663__30__0.56667__73.3874__1 RS2232 RS1641 T7p 193b64ba-025	TGACCATGTATTGGTCTACTAGTAGAATGGGTTTGTGGGTTACCTGAAAGCAGCCCTTCTGGTAGACGTGGAGATTTGGGATTGAGGAGGATTATGAGAAGAGAAGGGAGATCCCTATAGTGAGTCGTATTAAGGCAACCTATAACAATACT
EYPP1v1 193b64ba-001 RS2232 RS1641 Acvr1__ENSMUST00000056376__703__30__0.6__74.7543__1 RS1520 T7p 193b64ba-025	TGACCATGTATTGGTCTACTAGATTTGGGATTGAGGAGGATTATGAGAAGAGAAGGGAGATTGACGGCGGGGTCTTACACGTCATCTTCCCATTAGGAAGGATGTTGTAGGACCCTATAGTGAGTCGTATTAAGGCAACCTATAACAATACT
EYPP1v1 193b64ba-001 RS1520 Acvr1__ENSMUST00000056376__917__30__0.46667__70.4343__1 RS2285 RS1641 T7p 193b64ba-025	TGACCATGTATTGGTCTACTATTAGGAAGGATGTTGTAGGATCAGGCGCTCTTGATTGCGTCTCTTAAACTAGTAGAATGGGTTTGTGGGTTTATGAGAAGAGAAGGGAGATCCCTATAGTGAGTCGTATTAAGGCAACCTATAACAATACT
EYPP1v1 193b64ba-001 RS1520 Acvr1__ENSMUST00000056376__797__30__0.56667__72.007__1 RS2232 RS2285 T7p 193b64ba-025	TGACCATGTATTGGTCTACTATTAGGAAGGATGTTGTAGGAGTGTTCCGGGGAAGGACTTCCCTTTAGTGGAGATTTGGGATTGAGGAGGATGTAGAATGGGTTTGTGGGTTCCCTATAGTGAGTCGTATTAAGGCAACCTATAACAATACT
EYPP1v1 193b64ba-001 RS1641 RS2285 Acvr1__ENSMUST00000056376__429__30__0.5__68.9166__1 RS2232 T7p 193b64ba-025	TGACCATGTATTGGTCTACTATATGAGAAGAGAAGGGAGATGTAGAATGGGTTTGTGGGTTCTCTGCTCATCCACTGCAATATCACCTCTGAGATTTGGGATTGAGGAGGATCCCTATAGTGAGTCGTATTAAGGCAACCTATAACAATACT
EYPP1v1 193b64ba-001 RS2232 RS1520 Acvr1__ENSMUST00000056376__1826__30__0.4__66.6397__1 RS1641 T7p 193b64ba-025	TGACCATGTATTGGTCTACTAGATTTGGGATTGAGGAGGATTTAGGAAGGATGTTGTAGGAATCTGTTAGGTATGTTTGGCCTCTGTTGATATATGAGAAGAGAAGGGAGATCCCTATAGTGAGTCGTATTAAGGCAACCTATAACAATACT
EYPP1v1 193b64ba-001 RS1641 RS2285 Acvr1__ENSMUST00000056376__968__30__0.5__69.7204__1 RS1520 T7p 193b64ba-025	TGACCATGTATTGGTCTACTATATGAGAAGAGAAGGGAGATGTAGAATGGGTTTGTGGGTTCATTGGTGGTGATGAGCCCTTCAATGGTACATTAGGAAGGATGTTGTAGGACCCTATAGTGAGTCGTATTAAGGCAACCTATAACAATACT
EYPP1v1 193b64ba-001 RS1520 RS2232 Acvr1__ENSMUST00000056376__1149__30__0.53333__73.7409__1 RS2285 T7p 193b64ba-025	TGACCATGTATTGGTCTACTATTAGGAAGGATGTTGTAGGAGATTTGGGATTGAGGAGGATTTCACAGCGACATTTTCGCCTTGCCAGCTGAGTAGAATGGGTTTGTGGGTTCCCTATAGTGAGTCGTATTAAGGCAACCTATAACAATACT
EYPP1v1 193b64ba-001 RS1641 Acvr1__ENSMUST00000056376__1307__30__0.43333__69.0595__0.92857 RS2232 RS2285 T7p 193b64ba-025	TGACCATGTATTGGTCTACTATATGAGAAGAGAAGGGAGATTTTCATGGTAATGTGTGATGAGCCACAGCTAGATTTGGGATTGAGGAGGATGTAGAATGGGTTTGTGGGTTCCCTATAGTGAGTCGTATTAAGGCAACCTATAACAATACT
EYPP1v1 193b64ba-001 RS1641 Acvr1__ENSMUST00000056376__948__30__0.53333__70.8327__1 RS2232 RS1520 T7p 193b64ba-025	TGACCATGTATTGGTCTACTATATGAGAAGAGAAGGGAGATTCAATGGTACCATACTCCACGTCTCTGGGGAGATTTGGGATTGAGGAGGATTTAGGAAGGATGTTGTAGGACCCTATAGTGAGTCGTATTAAGGCAACCTATAACAATACT
EYPP1v1 193b64ba-001 RS1641 RS1520 Acvr1__ENSMUST00000056376__1327__30__0.4__65.2077__1 RS2285 T7p 193b64ba-025	TGACCATGTATTGGTCTACTATATGAGAAGAGAAGGGAGATTTAGGAAGGATGTTGTAGGAGTAGTCATACAACGATCCCATTTCATGGTAAGTAGAATGGGTTTGTGGGTTCCCTATAGTGAGTCGTATTAAGGCAACCTATAACAATACT
EYPP1v1 193b64ba-001 RS1520 Acvr1__ENSMUST00000056376__2267__30__0.6__74.3788__1 RS2285 RS2232 T7p 193b64ba-025	TGACCATGTATTGGTCTACTATTAGGAAGGATGTTGTAGGAATCTTTCCGGGTTCCTCCACTTCCCTCCCCAGTAGAATGGGTTTGTGGGTTGATTTGGGATTGAGGAGGATCCCTATAGTGAGTCGTATTAAGGCAACCTATAACAATACT
EYPP1v1 193b64ba-001 RS2285 RS2232 Acvr1__ENSMUST00000056376__938__30__0.6__74.6222__0.85714 RS1641 T7p 193b64ba-025	TGACCATGTATTGGTCTACTAGTAGAATGGGTTTGTGGGTTGATTTGGGATTGAGGAGGATCATACTCCACGTCTCTGGGGTTCAGGCGCTATATGAGAAGAGAAGGGAGATCCCTATAGTGAGTCGTATTAAGGCAACCTATAACAATACT
EYPP1v1 193b64ba-001 RS1641 Acvr1__ENSMUST00000056376__399__30__0.5__70.505__1 RS1520 RS2232 T7p 193b64ba-025	TGACCATGTATTGGTCTACTATATGAGAAGAGAAGGGAGATTTCCTTTTCCAGACTTCCACTGAAGGGCTGATTAGGAAGGATGTTGTAGGAGATTTGGGATTGAGGAGGATCCCTATAGTGAGTCGTATTAAGGCAACCTATAACAATACT
EYPP1v1 193b64ba-001 RS1641 RS1520 Acvr1__ENSMUST00000056376__2056__30__0.53333__71.7525__1 RS2285 T7p 193b64ba-025	TGACCATGTATTGGTCTACTATATGAGAAGAGAAGGGAGATTTAGGAAGGATGTTGTAGGATCTGACAACCAGTCAGGCCAGCATTAGGTCAGTAGAATGGGTTTGTGGGTTCCCTATAGTGAGTCGTATTAAGGCAACCTATAACAATACT
EYPP1v1 193b64ba-001 RS2285 RS2232 Acvr1__ENSMUST00000056376__2006__30__0.5__70.1373__1 RS1520 T7p 193b64ba-025	TGACCATGTATTGGTCTACTAGTAGAATGGGTTTGTGGGTTGATTTGGGATTGAGGAGGATTTGACTCTCCTTCTTGACACCGGTGACAAGATTAGGAAGGATGTTGTAGGACCCTATAGTGAGTCGTATTAAGGCAACCTATAACAATACT
EYPP1v1 193b64ba-001 RS2285 Acvr1__ENSMUST00000056376__1836__30__0.43333__66.9992__0.92857 RS1641 RS2232 T7p 193b64ba-025	TGACCATGTATTGGTCTACTAGTAGAATGGGTTTGTGGGTTTCTGAGAACCATCTGTTAGGTATGTTTGGCATATGAGAAGAGAAGGGAGATGATTTGGGATTGAGGAGGATCCCTATAGTGAGTCGTATTAAGGCAACCTATAACAATACT
EYPP1v1 193b64ba-001 RS2232 RS1520 Acvr1__ENSMUST00000056376__550__30__0.43333__67.9009__1 RS1641 T7p 193b64ba-025	TGACCATGTATTGGTCTACTAGATTTGGGATTGAGGAGGATTTAGGAAGGATGTTGTAGGAACACATGTAAAGTTTCTGGTTGACCTTGGGATATGAGAAGAGAAGGGAGATCCCTATAGTGAGTCGTATTAAGGCAACCTATAACAATACT
EYPP1v1 193b64ba-001 RS1520 Acvr1__ENSMUST00000056376__1124__30__0.6__74.5124__1 RS1641 RS2285 T7p 193b64ba-025	TGACCATGTATTGGTCTACTATTAGGAAGGATGTTGTAGGAAGCTGCCCCTCCATACTTCTCCATACCGGCATATGAGAAGAGAAGGGAGATGTAGAATGGGTTTGTGGGTTCCCTATAGTGAGTCGTATTAAGGCAACCTATAACAATACT
EYPP1v1 193b64ba-001 RS1520 Acvr1__ENSMUST00000056376__1387__30__0.53333__72.008__1 RS2232 RS2285 T7p 193b64ba-025	TGACCATGTATTGGTCTACTATTAGGAAGGATGTTGTAGGAGCTGGCTATGGACAGTACAATCCGAAGGCAAGATTTGGGATTGAGGAGGATGTAGAATGGGTTTGTGGGTTCCCTATAGTGAGTCGTATTAAGGCAACCTATAACAATACT
EYPP1v1 193b64ba-001 RS2285 RS2232 Acvr1__ENSMUST00000056376__1219__30__0.43333__67.8688__1 RS1641 T7p 193b64ba-025	TGACCATGTATTGGTCTACTAGTAGAATGGGTTTGTGGGTTGATTTGGGATTGAGGAGGATCCTCAACATCACAGTGTTGTACAATTCCGTATATGAGAAGAGAAGGGAGATCCCTATAGTGAGTCGTATTAAGGCAACCTATAACAATACT
EYPP1v1 193b64ba-001 RS1641 Acvr1__ENSMUST00000056376__500__30__0.5__69.6115__0.85714 RS1520 RS2232 T7p 193b64ba-025	TGACCATGTATTGGTCTACTATATGAGAAGAGAAGGGAGATGGGAAGGGAAAGCCATCATCATTAGCACAGATTAGGAAGGATGTTGTAGGAGATTTGGGATTGAGGAGGATCCCTATAGTGAGTCGTATTAAGGCAACCTATAACAATACT
EYPP1v1 193b64ba-001 RS1520 Acvr1__ENSMUST00000056376__1652__30__0.4__65.6247__1 RS1641 RS2285 T7p 193b64ba-025	TGACCATGTATTGGTCTACTATTAGGAAGGATGTTGTAGGACGACCCTCTTATAAGAATCAAAGCAATCCAATATGAGAAGAGAAGGGAGATGTAGAATGGGTTTGTGGGTTCCCTATAGTGAGTCGTATTAAGGCAACCTATAACAATACT
EYPP1v1 193b64ba-001 RS2232 Acvr1__ENSMUST00000056376__2076__30__0.53333__70.5609__1 RS2285 RS1520 T7p 193b64ba-025	TGACCATGTATTGGTCTACTAGATTTGGGATTGAGGAGGATGGGGGTCAGATGGATTCTGTTCTGACAACCAGTAGAATGGGTTTGTGGGTTTTAGGAAGGATGTTGTAGGACCCTATAGTGAGTCGTATTAAGGCAACCTATAACAATACT
EYPP1v1 193b64ba-001 RS2285 RS1641 Acvr1__ENSMUST00000056376__2280__30__0.6__73.8673__1 RS2232 T7p 193b64ba-025	TGACCATGTATTGGTCTACTAGTAGAATGGGTTTGTGGGTTTATGAGAAGAGAAGGGAGATGATCGCCTGCAGGATCTTTCCGGGTTCCTCAGATTTGGGATTGAGGAGGATCCCTATAGTGAGTCGTATTAAGGCAACCTATAACAATACT
EYPP1v1 193b64ba-001 RS1641 Acvr1__ENSMUST00000056376__683__30__0.46667__68.947__1 RS1520 RS2232 T7p 193b64ba-025	TGACCATGTATTGGTCTACTATATGAGAAGAGAAGGGAGATTCATCTTCCCCTGCTCATAAACCTGAAAGCATTAGGAAGGATGTTGTAGGAGATTTGGGATTGAGGAGGATCCCTATAGTGAGTCGTATTAAGGCAACCTATAACAATACT
EYPP1v1 193b64ba-001 RS1520 Acvr1__ENSMUST00000056376__2086__30__0.53333__72.4217__1 RS2285 RS1641 T7p 193b64ba-025	TGACCATGTATTGGTCTACTATTAGGAAGGATGTTGTAGGAACTTCGGGAAGGGGGTCAGATGGATTCTGTAGTAGAATGGGTTTGTGGGTTTATGAGAAGAGAAGGGAGATCCCTATAGTGAGTCGTATTAAGGCAACCTATAACAATACT
EYPP1v1 193b64ba-001 RS1520 RS2285 Acvr1__ENSMUST00000056376__978__30__0.56667__73.3172__1 RS2232 T7p 193b64ba-025	TGACCATGTATTGGTCTACTATTAGGAAGGATGTTGTAGGAGTAGAATGGGTTTGTGGGTTCTGTCTCCCACATTGGTGGTGATGAGCCCTAGATTTGGGATTGAGGAGGATCCCTATAGTGAGTCGTATTAAGGCAACCTATAACAATACT
EYPP1v1 193b64ba-001 RS1641 Acvr1__ENSMUST00000056376__1287__30__0.6__74.264__1 RS2232 RS2285 T7p 193b64ba-025	TGACCATGTATTGGTCTACTATATGAGAAGAGAAGGGAGATAGCCACAGCTGGGTACTGGAGTGTCTGGAGAGATTTGGGATTGAGGAGGATGTAGAATGGGTTTGTGGGTTCCCTATAGTGAGTCGTATTAAGGCAACCTATAACAATACT
EYPP1v1 193b64ba-001 RS2232 RS1520 Acvr1__ENSMUST00000056376__1856__30__0.5__68.6211__1 RS1641 T7p 193b64ba-025	TGACCATGTATTGGTCTACTAGATTTGGGATTGAGGAGGATTTAGGAAGGATGTTGTAGGACCAGAGAAGTTAATGTCGGGTCTGAGAACCATATGAGAAGAGAAGGGAGATCCCTATAGTGAGTCGTATTAAGGCAACCTATAACAATACT
EYPP1v1 193b64ba-001 RS2285 RS1520 Acvr1__ENSMUST00000056376__1169__30__0.56667__72.5061__1 RS1641 T7p 193b64ba-025	TGACCATGTATTGGTCTACTAGTAGAATGGGTTTGTGGGTTTTAGGAAGGATGTTGTAGGACGTCTCGGGAGGAGAAGATCTTCACAGCGAATATGAGAAGAGAAGGGAGATCCCTATAGTGAGTCGTATTAAGGCAACCTATAACAATACT
EYPP1v1 193b64ba-001 RS1520 Acvr1__ENSMUST00000056376__988__30__0.56667__73.3456__1 RS2285 RS2232 T7p 193b64ba-025	TGACCATGTATTGGTCTACTATTAGGAAGGATGTTGTAGGACGCTAGAGTGCTGTCTCCCACATTGGTGGTAGTAGAATGGGTTTGTGGGTTGATTTGGGATTGAGGAGGATCCCTATAGTGAGTCGTATTAAGGCAACCTATAACAATACT
EYPP1v1 193b64ba-001 RS2232 RS1641 Acvr1__ENSMUST00000056376__470__30__0.4__65.0824__1 RS2285 T7p 193b64ba-025	TGACCATGTATTGGTCTACTAGATTTGGGATTGAGGAGGATTATGAGAAGAGAAGGGAGATGAAGGATCATTACTCCATCGACCATTGTATAGTAGAATGGGTTTGTGGGTTCCCTATAGTGAGTCGTATTAAGGCAACCTATAACAATACT
EYPP1v1 193b64ba-001 RS1316 RS1470 Acvr1b__ENSMUST00000000544__2692__30__0.56667__74.6267__0.96355 RS1326 T7p 193b64ba-025	TGACCATGTATTGGTCTACTAGAAGGTTGTAGTTAGGATGTGTAGGAAGAGGGATGGATAACCCTTCCCACCCCAAACCCACCACCAAAAAAGTGGATGATGTAGTGAGGATCCCTATAGTGAGTCGTATTAAGGCAACCTATAACAATACT
EYPP1v1 193b64ba-001 RS1316 Acvr1b__ENSMUST00000000544__519__30__0.5__69.8574__1 RS1326 RS2285 T7p 193b64ba-025	TGACCATGTATTGGTCTACTAGAAGGTTGTAGTTAGGATGTTGGTAGACACGCTGGTGATAGTTGATGACCAGTGGATGATGTAGTGAGGATGTAGAATGGGTTTGTGGGTTCCCTATAGTGAGTCGTATTAAGGCAACCTATAACAATACT
EYPP1v1 193b64ba-001 RS2285 RS1470 Acvr1b__ENSMUST00000000544__917__30__0.5__70.0295__1 RS1316 T7p 193b64ba-025	TGACCATGTATTGGTCTACTAGTAGAATGGGTTTGTGGGTTGTAGGAAGAGGGATGGATAAGTGAGCCATGCTCGTGATAGTCAGAGACAAAGAAGGTTGTAGTTAGGATGTCCCTATAGTGAGTCGTATTAAGGCAACCTATAACAATACT
EYPP1v1 193b64ba-001 RS2285 Acvr1b__ENSMUST00000000544__1595__30__0.46667__70.073__0.99968 RS1470 RS1326 T7p 193b64ba-025	TGACCATGTATTGGTCTACTAGTAGAATGGGTTTGTGGGTTAGGTTCTTTGTGTAGGCAGAGGAACAGCTTAGTAGGAAGAGGGATGGATAAGTGGATGATGTAGTGAGGATCCCTATAGTGAGTCGTATTAAGGCAACCTATAACAATACT
EYPP1v1 193b64ba-001 RS1326 Acvr1b__ENSMUST00000000544__1154__30__0.5__70.2277__1 RS1470 RS1316 T7p 193b64ba-025	TGACCATGTATTGGTCTACTAGTGGATGATGTAGTGAGGATTGTCTATGGTGTCAGTGACCGCATCATGACAGTAGGAAGAGGGATGGATAAGAAGGTTGTAGTTAGGATGTCCCTATAGTGAGTCGTATTAAGGCAACCTATAACAATACT
EYPP1v1 193b64ba-001 RS2285 Acvr1b__ENSMUST00000000544__2672__30__0.4__66.9015__1 RS1316 RS1326 T7p 193b64ba-025	TGACCATGTATTGGTCTACTAGTAGAATGGGTTTGTGGGTTCCACCAAAAATATACACTGCAGTTTGCAGAAGAAGGTTGTAGTTAGGATGTGTGGATGATGTAGTGAGGATCCCTATAGTGAGTCGTATTAAGGCAACCTATAACAATACT
EYPP1v1 193b64ba-001 RS1470 Acvr1b__ENSMUST00000000544__2298__30__0.53333__70.1722__1 RS2285 RS1316 T7p 193b64ba-025	TGACCATGTATTGGTCTACTAGTAGGAAGAGGGATGGATAACTAGGAGGGCACCAGGTTAACTACATGCTGAGTAGAATGGGTTTGTGGGTTGAAGGTTGTAGTTAGGATGTCCCTATAGTGAGTCGTATTAAGGCAACCTATAACAATACT
EYPP1v1 193b64ba-001 RS1326 RS1470 Acvr1b__ENSMUST00000000544__2133__30__0.6__74.2222__1 RS2285 T7p 193b64ba-025	TGACCATGTATTGGTCTACTAGTGGATGATGTAGTGAGGATGTAGGAAGAGGGATGGATAACAGACCAGGCACAATGTGGGACACACCTCGAGTAGAATGGGTTTGTGGGTTCCCTATAGTGAGTCGTATTAAGGCAACCTATAACAATACT
EYPP1v1 193b64ba-001 RS1316 RS1470 Acvr1b__ENSMUST00000000544__2044__30__0.6__73.9125__1 RS1326 T7p 193b64ba-025	TGACCATGTATTGGTCTACTAGAAGGTTGTAGTTAGGATGTGTAGGAAGAGGGATGGATAACCGGATGTCCATGAGAAGGGATGGTGTGGCAGTGGATGATGTAGTGAGGATCCCTATAGTGAGTCGTATTAAGGCAACCTATAACAATACT
EYPP1v1 193b64ba-001 RS1326 Acvr1b__ENSMUST00000000544__2338__30__0.6__74.8702__1 RS2285 RS1316 T7p 193b64ba-025	TGACCATGTATTGGTCTACTAGTGGATGATGTAGTGAGGATAGAACCTCCCTGACTGATGGGGTCTGGGGAAGTAGAATGGGTTTGTGGGTTGAAGGTTGTAGTTAGGATGTCCCTATAGTGAGTCGTATTAAGGCAACCTATAACAATACT
EYPP1v1 193b64ba-001 RS1470 Acvr1b__ENSMUST00000000544__240__30__0.53333__72.0406__1 RS1316 RS2285 T7p 193b64ba-025	TGACCATGTATTGGTCTACTAGTAGGAAGAGGGATGGATAATGCTCCACGCCATCCAGGTTAAAGATGGAGAGAAGGTTGTAGTTAGGATGTGTAGAATGGGTTTGTGGGTTCCCTATAGTGAGTCGTATTAAGGCAACCTATAACAATACT
EYPP1v1 193b64ba-001 RS1326 Acvr1b__ENSMUST00000000544__907__30__0.53333__70.3698__0.97675 RS1470 RS2285 T7p 193b64ba-025	TGACCATGTATTGGTCTACTAGTGGATGATGTAGTGAGGATCTCGTGATAGTCAGAGACAAGCCACAGCTGAGTAGGAAGAGGGATGGATAAGTAGAATGGGTTTGTGGGTTCCCTATAGTGAGTCGTATTAAGGCAACCTATAACAATACT
EYPP1v1 193b64ba-001 RS1326 RS1470 Acvr1b__ENSMUST00000000544__3653__30__0.56667__72.8186__1 RS1316 T7p 193b64ba-025	TGACCATGTATTGGTCTACTAGTGGATGATGTAGTGAGGATGTAGGAAGAGGGATGGATAAGTTTCCCTGCAAAGACTCATGCCTCCCCTGAGAAGGTTGTAGTTAGGATGTCCCTATAGTGAGTCGTATTAAGGCAACCTATAACAATACT
EYPP1v1 193b64ba-001 RS2285 RS1316 Acvr1b__ENSMUST00000000544__814__30__0.53333__70.2182__1 RS1326 T7p 193b64ba-025	TGACCATGTATTGGTCTACTAGTAGAATGGGTTTGTGGGTTGAAGGTTGTAGTTAGGATGTCATGACGGTCTGGTAGATCTCTGCTTCACGAGTGGATGATGTAGTGAGGATCCCTATAGTGAGTCGTATTAAGGCAACCTATAACAATACT
EYPP1v1 193b64ba-001 RS1470 Acvr1b__ENSMUST00000000544__569__30__0.56667__73.5517__1 RS2285 RS1316 T7p 193b64ba-025	TGACCATGTATTGGTCTACTAGTAGGAAGAGGGATGGATAAAGAGACACATCTCGCAAGAGGGGTCCTCCAAGTAGAATGGGTTTGTGGGTTGAAGGTTGTAGTTAGGATGTCCCTATAGTGAGTCGTATTAAGGCAACCTATAACAATACT
EYPP1v1 193b64ba-001 RS2285 Acvr1b__ENSMUST00000000544__2918__30__0.53333__72.4005__0.92876 RS1470 RS1326 T7p 193b64ba-025	TGACCATGTATTGGTCTACTAGTAGAATGGGTTTGTGGGTTTATGCTGACCAAATCACCACCCACAGCCAGAGTAGGAAGAGGGATGGATAAGTGGATGATGTAGTGAGGATCCCTATAGTGAGTCGTATTAAGGCAACCTATAACAATACT
EYPP1v1 193b64ba-001 RS1326 Acvr1b__ENSMUST00000000544__1364__30__0.53333__71.1559__1 RS1470 RS1316 T7p 193b64ba-025	TGACCATGTATTGGTCTACTAGTGGATGATGTAGTGAGGATAAGGGTCGGAGGGCACTAAGTCGTAATACGAGTAGGAAGAGGGATGGATAAGAAGGTTGTAGTTAGGATGTCCCTATAGTGAGTCGTATTAAGGCAACCTATAACAATACT
EYPP1v1 193b64ba-001 RS2285 Acvr1b__ENSMUST00000000544__784__30__0.46667__68.6798__1 RS1326 RS1316 T7p 193b64ba-025	TGACCATGTATTGGTCTACTAGTAGAATGGGTTTGTGGGTTGAACCAAGACCGTTCTTCACGAGAAGAGAAAGTGGATGATGTAGTGAGGATGAAGGTTGTAGTTAGGATGTCCCTATAGTGAGTCGTATTAAGGCAACCTATAACAATACT
EYPP1v1 193b64ba-001 RS1316 RS1470 Acvr1b__ENSMUST00000000544__1525__30__0.6__74.5558__1 RS2285 T7p 193b64ba-025	TGACCATGTATTGGTCTACTAGAAGGTTGTAGTTAGGATGTGTAGGAAGAGGGATGGATAACTTCTTGATGCGCAGAGCTGTCAGACGGGCAGTAGAATGGGTTTGTGGGTTCCCTATAGTGAGTCGTATTAAGGCAACCTATAACAATACT
EYPP1v1 193b64ba-001 RS2285 RS1326 Acvr1b__ENSMUST00000000544__103__30__0.56667__72.9416__1 RS1470 T7p 193b64ba-025	TGACCATGTATTGGTCTACTAGTAGAATGGGTTTGTGGGTTGTGGATGATGTAGTGAGGATGAGCAGGAGGACAACAAGGGGGAAGAAGGAAGTAGGAAGAGGGATGGATAACCCTATAGTGAGTCGTATTAAGGCAACCTATAACAATACT
EYPP1v1 193b64ba-001 RS1470 Acvr1b__ENSMUST00000000544__2248__30__0.6__73.2181__1 RS1316 RS1326 T7p 193b64ba-025	TGACCATGTATTGGTCTACTAGTAGGAAGAGGGATGGATAACTCAGAGACAGTATGGCCACCACACCCTGGAGAAGGTTGTAGTTAGGATGTGTGGATGATGTAGTGAGGATCCCTATAGTGAGTCGTATTAAGGCAACCTATAACAATACT
EYPP1v1 193b64ba-001 RS1326 RS1316 Acvr1b__ENSMUST00000000544__3428__30__0.6__74.148__1 RS2285 T7p 193b64ba-025	TGACCATGTATTGGTCTACTAGTGGATGATGTAGTGAGGATGAAGGTTGTAGTTAGGATGTTTCCCTCCAGTGGTAGAGGAGCAGAGCAGCAGTAGAATGGGTTTGTGGGTTCCCTATAGTGAGTCGTATTAAGGCAACCTATAACAATACT
EYPP1v1 193b64ba-001 RS1316 Acvr1b__ENSMUST00000000544__1628__30__0.6__74.5735__1 RS1470 RS2285 T7p 193b64ba-025	TGACCATGTATTGGTCTACTAGAAGGTTGTAGTTAGGATGTCTTGCACGGTGGCTGCAGTCATCCTCACTGAGTAGGAAGAGGGATGGATAAGTAGAATGGGTTTGTGGGTTCCCTATAGTGAGTCGTATTAAGGCAACCTATAACAATACT
EYPP1v1 193b64ba-001 RS1326 Acvr1b__ENSMUST00000000544__686__30__0.4__67.3985__1 RS2285 RS1470 T7p 193b64ba-025	TGACCATGTATTGGTCTACTAGTGGATGATGTAGTGAGGATTAATCTCTTGTAAAACAATGGTTCGGGCCAAGTAGAATGGGTTTGTGGGTTGTAGGAAGAGGGATGGATAACCCTATAGTGAGTCGTATTAAGGCAACCTATAACAATACT
EYPP1v1 193b64ba-001 RS1326 RS1470 Acvr1b__ENSMUST00000000544__3617__30__0.53333__71.7887__1 RS1316 T7p 193b64ba-025	TGACCATGTATTGGTCTACTAGTGGATGATGTAGTGAGGATGTAGGAAGAGGGATGGATAAAAGGCTCACAATGAACCCAGTCTCCAGGACAGAAGGTTGTAGTTAGGATGTCCCTATAGTGAGTCGTATTAAGGCAACCTATAACAATACT
EYPP1v1 193b64ba-001 RS1316 RS2285 Acvr1b__ENSMUST00000000544__1467__30__0.5__71.6971__1 RS1326 T7p 193b64ba-025	TGACCATGTATTGGTCTACTAGAAGGTTGTAGTTAGGATGTGTAGAATGGGTTTGTGGGTTATCATCTTTCCCATCACTCGCAAGGCCTCAAGTGGATGATGTAGTGAGGATCCCTATAGTGAGTCGTATTAAGGCAACCTATAACAATACT
EYPP1v1 193b64ba-001 RS2285 RS1470 Acvr1b__ENSMUST00000000544__3568__30__0.56667__73.2754__1 RS1316 T7p 193b64ba-025	TGACCATGTATTGGTCTACTAGTAGAATGGGTTTGTGGGTTGTAGGAAGAGGGATGGATAATCTCTTCCCAAGGGGATACAGGTCCCCCTTAGAAGGTTGTAGTTAGGATGTCCCTATAGTGAGTCGTATTAAGGCAACCTATAACAATACT
EYPP1v1 193b64ba-001 RS1326 Acvr1b__ENSMUST00000000544__3663__30__0.5__70.1219__1 RS1470 RS2285 T7p 193b64ba-025	TGACCATGTATTGGTCTACTAGTGGATGATGTAGTGAGGATGGAGGAGACAGTTTCCCTGCAAAGACTCATAGTAGGAAGAGGGATGGATAAGTAGAATGGGTTTGTGGGTTCCCTATAGTGAGTCGTATTAAGGCAACCTATAACAATACT
EYPP1v1 193b64ba-001 RS1326 RS1316 Acvr1b__ENSMUST00000000544__549__30__0.6__74.5955__1 RS1470 T7p 193b64ba-025	TGACCATGTATTGGTCTACTAGTGGATGATGTAGTGAGGATGAAGGTTGTAGTTAGGATGTGGGTCCTCCATGTCCAACCTCTGGCGGTTAAGTAGGAAGAGGGATGGATAACCCTATAGTGAGTCGTATTAAGGCAACCTATAACAATACT
EYPP1v1 193b64ba-001 RS1316 RS2285 Acvr1b__ENSMUST00000000544__1061__30__0.5__71.7878__1 RS1326 T7p 193b64ba-025	TGACCATGTATTGGTCTACTAGAAGGTTGTAGTTAGGATGTGTAGAATGGGTTTGTGGGTTACTTCAAGTCTCGATGAGCAATTCCCGGCTAGTGGATGATGTAGTGAGGATCCCTATAGTGAGTCGTATTAAGGCAACCTATAACAATACT
EYPP1v1 193b64ba-001 RS1470 Acvr1b__ENSMUST00000000544__706__30__0.6__74.2587__1 RS1316 RS2285 T7p 193b64ba-025	TGACCATGTATTGGTCTACTAGTAGGAAGAGGGATGGATAACCCGAACCGGCCCTTGCCGATAATCTCTTGAGAAGGTTGTAGTTAGGATGTGTAGAATGGGTTTGTGGGTTCCCTATAGTGAGTCGTATTAAGGCAACCTATAACAATACT
EYPP1v1 193b64ba-001 RS2285 Acvr1b__ENSMUST00000000544__2088__30__0.6__74.192__0.98581 RS1470 RS1326 T7p 193b64ba-025	TGACCATGTATTGGTCTACTAGTAGAATGGGTTTGTGGGTTGCTGGACAGACAGGCAGCAGGTTGTGTCTCAGTAGGAAGAGGGATGGATAAGTGGATGATGTAGTGAGGATCCCTATAGTGAGTCGTATTAAGGCAACCTATAACAATACT
EYPP1v1 193b64ba-001 RS1470 Acvr1b__ENSMUST00000000544__579__30__0.46667__68.7332__1 RS1326 RS1316 T7p 193b64ba-025	TGACCATGTATTGGTCTACTAGTAGGAAGAGGGATGGATAATTGTCTTTGGAGAGACACATCTCGCAAGAGAGTGGATGATGTAGTGAGGATGAAGGTTGTAGTTAGGATGTCCCTATAGTGAGTCGTATTAAGGCAACCTATAACAATACT
EYPP1v1 193b64ba-001 RS1326 RS2285 Acvr1b__ENSMUST00000000544__1404__30__0.46667__69.4133__1 RS1316 T7p 193b64ba-025	TGACCATGTATTGGTCTACTAGTGGATGATGTAGTGAGGATGTAGAATGGGTTTGTGGGTTAGCTTCTGGTCACATACAACCTTTCGCATCAGAAGGTTGTAGTTAGGATGTCCCTATAGTGAGTCGTATTAAGGCAACCTATAACAATACT
EYPP1v1 193b64ba-001 RS2285 Acvr1b__ENSMUST00000000544__2411__30__0.46667__69.064__1 RS1316 RS1470 T7p 193b64ba-025	TGACCATGTATTGGTCTACTAGTAGAATGGGTTTGTGGGTTAGCTTTGGTTCTGGTCTGAAATGGAAGAGGAGAAGGTTGTAGTTAGGATGTGTAGGAAGAGGGATGGATAACCCTATAGTGAGTCGTATTAAGGCAACCTATAACAATACT
EYPP1v1 193b64ba-001 RS2285 Acvr1b__ENSMUST00000000544__2853__30__0.53333__71.9107__1 RS1326 RS1470 T7p 193b64ba-025	TGACCATGTATTGGTCTACTAGTAGAATGGGTTTGTGGGTTAACACCATATTCAGCTCGGACCGCTCACTCAGTGGATGATGTAGTGAGGATGTAGGAAGAGGGATGGATAACCCTATAGTGAGTCGTATTAAGGCAACCTATAACAATACT
EYPP1v1 193b64ba-001 RS1316 RS1470 Acvr1b__ENSMUST00000000544__753__30__0.56667__73.9849__1 RS1326 T7p 193b64ba-025	TGACCATGTATTGGTCTACTAGAAGGTTGTAGTTAGGATGTGTAGGAAGAGGGATGGATAAATTTTCACAGCCACGTCACCACCCCTCCAGAGTGGATGATGTAGTGAGGATCCCTATAGTGAGTCGTATTAAGGCAACCTATAACAATACT
EYPP1v1 193b64ba-001 RS1316 RS2285 Acvr1b__ENSMUST00000000544__987__30__0.46667__69.3439__1 RS1326 T7p 193b64ba-025	TGACCATGTATTGGTCTACTAGAAGGTTGTAGTTAGGATGTGTAGAATGGGTTTGTGGGTTCTGGCTGCAGACAAGGCTAGCTTAATCATTAGTGGATGATGTAGTGAGGATCCCTATAGTGAGTCGTATTAAGGCAACCTATAACAATACT
EYPP1v1 193b64ba-001 RS1470 Acvr1b__ENSMUST00000000544__3175__30__0.4__67.2721__1 RS2285 RS1316 T7p 193b64ba-025	TGACCATGTATTGGTCTACTAGTAGGAAGAGGGATGGATAAAAAGACAAGCGTTTCCAGTGACTGAACTATAGTAGAATGGGTTTGTGGGTTGAAGGTTGTAGTTAGGATGTCCCTATAGTGAGTCGTATTAAGGCAACCTATAACAATACT
EYPP1v1 193b64ba-001 RS2285 RS1326 Acvr1b__ENSMUST00000000544__3825__30__0.6__73.0216__1 RS1470 T7p 193b64ba-025	TGACCATGTATTGGTCTACTAGTAGAATGGGTTTGTGGGTTGTGGATGATGTAGTGAGGATGGAGGTTCCCCAGAGACACAGTTGGGACTCAGTAGGAAGAGGGATGGATAACCCTATAGTGAGTCGTATTAAGGCAACCTATAACAATACT
EYPP1v1 193b64ba-001 RS1470 Acvr1b__ENSMUST00000000544__1214__30__0.5__69.5241__1 RS1316 RS1326 T7p 193b64ba-025	TGACCATGTATTGGTCTACTAGTAGGAAGAGGGATGGATAATCTCGTCAAGGACTTCAGGAGCCATGTATCAGAAGGTTGTAGTTAGGATGTGTGGATGATGTAGTGAGGATCCCTATAGTGAGTCGTATTAAGGCAACCTATAACAATACT
EYPP1v1 193b64ba-001 RS1326 RS1316 Acvr1b__ENSMUST00000000544__3941__30__0.6__74.9692__0.97808 RS2285 T7p 193b64ba-025	TGACCATGTATTGGTCTACTAGTGGATGATGTAGTGAGGATGAAGGTTGTAGTTAGGATGTACTGTGAGGCTGCTGCTGGCAGGTACAGAGAGTAGAATGGGTTTGTGGGTTCCCTATAGTGAGTCGTATTAAGGCAACCTATAACAATACT
EYPP1v1 193b64ba-001 RS1470 RS1316 Acvr1b__ENSMUST00000000544__3892__30__0.46667__69.5578__1 RS2285 T7p 193b64ba-025	TGACCATGTATTGGTCTACTAGTAGGAAGAGGGATGGATAAGAAGGTTGTAGTTAGGATGTTCAATCGCCTGTAATCACGGATACTCAGCTAGTAGAATGGGTTTGTGGGTTCCCTATAGTGAGTCGTATTAAGGCAACCTATAACAATACT
EYPP1v1 193b64ba-001 RS2285 Acvr1b__ENSMUST00000000544__3238__30__0.6__74.73__1 RS1326 RS1470 T7p 193b64ba-025	TGACCATGTATTGGTCTACTAGTAGAATGGGTTTGTGGGTTGAGACAGCAAGCCCCCATGGGGAAAAGCAGAGTGGATGATGTAGTGAGGATGTAGGAAGAGGGATGGATAACCCTATAGTGAGTCGTATTAAGGCAACCTATAACAATACT
EYPP1v1 193b64ba-001 RS1316 Acvr1b__ENSMUST00000000544__3340__30__0.46667__69.8837__0.95183 RS1470 RS1326 T7p 193b64ba-025	TGACCATGTATTGGTCTACTAGAAGGTTGTAGTTAGGATGTGCCCACATTTGCTGAGCAAGTATCTGGAAAAGTAGGAAGAGGGATGGATAAGTGGATGATGTAGTGAGGATCCCTATAGTGAGTCGTATTAAGGCAACCTATAACAATACT
EYPP1v1 193b64ba-001 RS2285 RS1316 Acvr1b__ENSMUST00000000544__1841__30__0.56667__73.3932__1 RS1326 T7p 193b64ba-025	TGACCATGTATTGGTCTACTAGTAGAATGGGTTTGTGGGTTGAAGGTTGTAGTTAGGATGTGGGCTCTCTGTACTTCCCACTGCAAGCAGTAGTGGATGATGTAGTGAGGATCCCTATAGTGAGTCGTATTAAGGCAACCTATAACAATACT
EYPP1v1 193b64ba-001 RS1316 RS2285 Acvr1b__ENSMUST00000000544__881__30__0.46667__69.2042__0.99154 RS1470 T7p 193b64ba-025	TGACCATGTATTGGTCTACTAGAAGGTTGTAGTTAGGATGTGTAGAATGGGTTTGTGGGTTGCTGGGTCCAGGTGCCATTATCTTTATTGTAGTAGGAAGAGGGATGGATAACCCTATAGTGAGTCGTATTAAGGCAACCTATAACAATACT
EYPP1v1 193b64ba-001 RS1326 Acvr1b__ENSMUST00000000544__2817__30__0.56667__72.4243__1 RS2285 RS1470 T7p 193b64ba-025	TGACCATGTATTGGTCTACTAGTGGATGATGTAGTGAGGATGTAGGGACCCTGAAGTGGATGCAAGCCTTGAGTAGAATGGGTTTGTGGGTTGTAGGAAGAGGGATGGATAACCCTATAGTGAGTCGTATTAAGGCAACCTATAACAATACT
EYPP1v1 193b64ba-001 RS1316 RS1326 Acvr1b__ENSMUST00000000544__1164__30__0.46667__69.0087__1 RS1470 T7p 193b64ba-025	TGACCATGTATTGGTCTACTAGAAGGTTGTAGTTAGGATGTGTGGATGATGTAGTGAGGATTTTGGAGCAATGTCTATGGTGTCAGTGACCAGTAGGAAGAGGGATGGATAACCCTATAGTGAGTCGTATTAAGGCAACCTATAACAATACT
EYPP1v1 193b64ba-001 RS2285 RS1316 Acvr1b__ENSMUST00000000544__937__30__0.46667__68.6065__1 RS1326 T7p 193b64ba-025	TGACCATGTATTGGTCTACTAGTAGAATGGGTTTGTGGGTTGAAGGTTGTAGTTAGGATGTGCGGTTCAGATAATCAAACAGTGAGCCATGAGTGGATGATGTAGTGAGGATCCCTATAGTGAGTCGTATTAAGGCAACCTATAACAATACT
EYPP1v1 193b64ba-001 RS1470 Acvr1b__ENSMUST00000000544__220__30__0.5__71.9598__1 RS2285 RS1316 T7p 193b64ba-025	TGACCATGTATTGGTCTACTAGTAGGAAGAGGGATGGATAAAAAGATGGAGACCATGCAAGCCCCATCTGTAGTAGAATGGGTTTGTGGGTTGAAGGTTGTAGTTAGGATGTCCCTATAGTGAGTCGTATTAAGGCAACCTATAACAATACT
EYPP1v1 193b64ba-001 RS1470 RS2285 Acvr1b__ENSMUST00000000544__794__30__0.53333__71.4647__1 RS1326 T7p 193b64ba-025	TGACCATGTATTGGTCTACTAGTAGGAAGAGGGATGGATAAGTAGAATGGGTTTGTGGGTTCTGCTTCACGGAACCAAGACCGTTCTTCACAGTGGATGATGTAGTGAGGATCCCTATAGTGAGTCGTATTAAGGCAACCTATAACAATACT
EYPP1v1 193b64ba-001 RS1326 Acvr1b__ENSMUST00000000544__1244__30__0.4__66.6528__1 RS1316 RS1470 T7p 193b64ba-025	TGACCATGTATTGGTCTACTAGTGGATGATGTAGTGAGGATTGAAGGAGTCAAAGTGCTTCATGTTGATTGAGAAGGTTGTAGTTAGGATGTGTAGGAAGAGGGATGGATAACCCTATAGTGAGTCGTATTAAGGCAACCTATAACAATACT
EYPP1v1 193b64ba-001 RS1326 Acvr1b__ENSMUST00000000544__2491__30__0.43333__67.4524__0.92869 RS1316 RS2285 T7p 193b64ba-025	TGACCATGTATTGGTCTACTAGTGGATGATGTAGTGAGGATTTCCACCTACATTCTCTCTCTGCTCATCAAAGAAGGTTGTAGTTAGGATGTGTAGAATGGGTTTGTGGGTTCCCTATAGTGAGTCGTATTAAGGCAACCTATAACAATACT
EYPP1v1 193b64ba-001 RS2285 RS1316 Acvr1b__ENSMUST00000000544__3643__30__0.56667__73.6234__0.86702 RS1470 T7p 193b64ba-025	TGACCATGTATTGGTCTACTAGTAGAATGGGTTTGTGGGTTGAAGGTTGTAGTTAGGATGTAAAGACTCATGCCTCCCCTGGCAGGAAAGGAGTAGGAAGAGGGATGGATAACCCTATAGTGAGTCGTATTAAGGCAACCTATAACAATACT
EYPP1v1 193b64ba-001 RS1470 Acvr1b__ENSMUST00000000544__2278__30__0.53333__72.4351__1 RS1326 RS2285 T7p 193b64ba-025	TGACCATGTATTGGTCTACTAGTAGGAAGAGGGATGGATAACTACATGCTGCTCACTGAGAAGCAGCAGCAAGTGGATGATGTAGTGAGGATGTAGAATGGGTTTGTGGGTTCCCTATAGTGAGTCGTATTAAGGCAACCTATAACAATACT
EYPP1v1 193b64ba-001 RS1316 Acvr1b__ENSMUST00000000544__1447__30__0.56667__72.6105__1 RS1326 RS1470 T7p 193b64ba-025	TGACCATGTATTGGTCTACTAGAAGGTTGTAGTTAGGATGTCAAGGCCTCATAACTCTGCCACCAGTTGGGAGTGGATGATGTAGTGAGGATGTAGGAAGAGGGATGGATAACCCTATAGTGAGTCGTATTAAGGCAACCTATAACAATACT
EYPP1v1 193b64ba-001 RS1326 RS2285 Acvr1b__ENSMUST00000000544__2461__30__0.5__69.9061__1 RS1316 T7p 193b64ba-025	TGACCATGTATTGGTCTACTAGTGGATGATGTAGTGAGGATGTAGAATGGGTTTGTGGGTTGTCCCCCTCATTTTGACCCAAAAGCTTCTCAGAAGGTTGTAGTTAGGATGTCCCTATAGTGAGTCGTATTAAGGCAACCTATAACAATACT
EYPP1v1 193b64ba-001 RS1470 RS1316 Acvr1b__ENSMUST00000000544__3014__30__0.4__66.0895__0.9386 RS2285 T7p 193b64ba-025	TGACCATGTATTGGTCTACTAGTAGGAAGAGGGATGGATAAGAAGGTTGTAGTTAGGATGTCCTGACCCTCCCCCCAAAATAAAATAAAATAGTAGAATGGGTTTGTGGGTTCCCTATAGTGAGTCGTATTAAGGCAACCTATAACAATACT
EYPP1v1 193b64ba-001 RS2285 RS1470 Acvr1b__ENSMUST00000000544__3882__30__0.56667__71.9963__1 RS1326 T7p 193b64ba-025	TGACCATGTATTGGTCTACTAGTAGAATGGGTTTGTGGGTTGTAGGAAGAGGGATGGATAAGTAATCACGGATACTCAGCTGCAGGGTGGGAGTGGATGATGTAGTGAGGATCCCTATAGTGAGTCGTATTAAGGCAACCTATAACAATACT
EYPP1v1 193b64ba-001 RS1316 RS1470 Acvr1b__ENSMUST00000000544__2656__30__0.53333__72.631__1 RS1326 T7p 193b64ba-025	TGACCATGTATTGGTCTACTAGAAGGTTGTAGTTAGGATGTGTAGGAAGAGGGATGGATAACTGCAGTTTGCAGAATCTGGGGTGGGACATAGTGGATGATGTAGTGAGGATCCCTATAGTGAGTCGTATTAAGGCAACCTATAACAATACT
EYPP1v1 193b64ba-001 RS1326 RS1316 Acvr1b__ENSMUST00000000544__4081__30__0.4__65.102__1 RS2285 T7p 193b64ba-025	TGACCATGTATTGGTCTACTAGTGGATGATGTAGTGAGGATGAAGGTTGTAGTTAGGATGTCTTCTCCCAACTCTCAGCTTAATGTAAAGAAGTAGAATGGGTTTGTGGGTTCCCTATAGTGAGTCGTATTAAGGCAACCTATAACAATACT
EYPP1v1 193b64ba-001 RS1316 RS2285 Acvr1b__ENSMUST00000000544__2612__30__0.53333__71.9745__1 RS1470 T7p 193b64ba-025	TGACCATGTATTGGTCTACTAGAAGGTTGTAGTTAGGATGTGTAGAATGGGTTTGTGGGTTTTCCAATCTGAGTCCCAAGCTCTGGCTTCGAGTAGGAAGAGGGATGGATAACCCTATAGTGAGTCGTATTAAGGCAACCTATAACAATACT
EYPP1v1 193b64ba-001 RS1470 Acvr1b__ENSMUST00000000544__3073__30__0.4__65.7015__1 RS2285 RS1326 T7p 193b64ba-025	TGACCATGTATTGGTCTACTAGTAGGAAGAGGGATGGATAAGGTAATTGTCACAGAGATGGTTCTCCTTTTAGTAGAATGGGTTTGTGGGTTGTGGATGATGTAGTGAGGATCCCTATAGTGAGTCGTATTAAGGCAACCTATAACAATACT
EYPP1v1 193b64ba-001 RS1470 Acvr1b__ENSMUST00000000544__2068__30__0.6__73.9985__1 RS1326 RS1316 T7p 193b64ba-025	TGACCATGTATTGGTCTACTAGTAGGAAGAGGGATGGATAAGTTGTGTCTCTAGGGGCAGTCCCTCCGGATAGTGGATGATGTAGTGAGGATGAAGGTTGTAGTTAGGATGTCCCTATAGTGAGTCGTATTAAGGCAACCTATAACAATACT
EYPP1v1 193b64ba-001 RS1326 Acvr1b__ENSMUST00000000544__3607__30__0.56667__73.2834__1 RS1316 RS2285 T7p 193b64ba-025	TGACCATGTATTGGTCTACTAGTGGATGATGTAGTGAGGATATGAACCCAGTCTCCAGGACCCACTGCTTGAGAAGGTTGTAGTTAGGATGTGTAGAATGGGTTTGTGGGTTCCCTATAGTGAGTCGTATTAAGGCAACCTATAACAATACT
EYPP1v1 193b64ba-001 RS2285 Acvr1b__ENSMUST00000000544__1344__30__0.43333__66.8401__1 RS1470 RS1316 T7p 193b64ba-025	TGACCATGTATTGGTCTACTAGTAGAATGGGTTTGTGGGTTTCGTAATACGGCAGTTGATAGTCTTCATGGAGTAGGAAGAGGGATGGATAAGAAGGTTGTAGTTAGGATGTCCCTATAGTGAGTCGTATTAAGGCAACCTATAACAATACT
EYPP1v1 193b64ba-001 RS1470 Acvr1b__ENSMUST00000000544__2757__30__0.56667__73.4196__0.92861 RS1326 RS2285 T7p 193b64ba-025	TGACCATGTATTGGTCTACTAGTAGGAAGAGGGATGGATAATACAAGAAGCCCATGCAGATGCCTCCCTCCAGTGGATGATGTAGTGAGGATGTAGAATGGGTTTGTGGGTTCCCTATAGTGAGTCGTATTAAGGCAACCTATAACAATACT
EYPP1v1 193b64ba-001 RS1470 Acvr1b__ENSMUST00000000544__2214__30__0.46667__68.9055__1 RS1316 RS1326 T7p 193b64ba-025	TGACCATGTATTGGTCTACTAGTAGGAAGAGGGATGGATAACACATGCACAGAAAGCTCAAGCAGGTTAAGAGAAGGTTGTAGTTAGGATGTGTGGATGATGTAGTGAGGATCCCTATAGTGAGTCGTATTAAGGCAACCTATAACAATACT
EYPP1v1 193b64ba-001 RS1316 RS2285 Acvr1b__ENSMUST00000000544__2511__30__0.5__70.5885__1 RS1326 T7p 193b64ba-025	TGACCATGTATTGGTCTACTAGAAGGTTGTAGTTAGGATGTGTAGAATGGGTTTGTGGGTTTGAAACACAGCACCCAAGACTTCCACCTACAGTGGATGATGTAGTGAGGATCCCTATAGTGAGTCGTATTAAGGCAACCTATAACAATACT
EYPP1v1 193b64ba-001 RS2285 Acvr1b__ENSMUST00000000544__1174__30__0.46667__68.7446__1 RS1470 RS1316 T7p 193b64ba-025	TGACCATGTATTGGTCTACTAGTAGAATGGGTTTGTGGGTTCACCCTCTGATTTGGAGCAATGTCTATGGTAGTAGGAAGAGGGATGGATAAGAAGGTTGTAGTTAGGATGTCCCTATAGTGAGTCGTATTAAGGCAACCTATAACAATACT
EYPP1v1 193b64ba-001 RS2285 Acvr1b__ENSMUST00000000544__2602__30__0.6__74.749__0.99025 RS1470 RS1326 T7p 193b64ba-025	TGACCATGTATTGGTCTACTAGTAGAATGGGTTTGTGGGTTAGTCCCAAGCTCTGGCTTCGGATTCCTCGGAGTAGGAAGAGGGATGGATAAGTGGATGATGTAGTGAGGATCCCTATAGTGAGTCGTATTAAGGCAACCTATAACAATACT
EYPP1v1 193b64ba-001 RS2232 Acvr1c__ENSMUST00000028178__6587__30__0.4__65.464__1 RS1496 RS2288 T7p 193b64ba-025	TGACCATGTATTGGTCTACTAGATTTGGGATTGAGGAGGATAATGACACTAAACATAGTCTCCAGTTCGTGAAGGTAATGAGTTAGAGGTGAGGGATTTGGTGTGATTGTGTCCCTATAGTGAGTCGTATTAAGGCAACCTATAACAATACT
EYPP1v1 193b64ba-001 RS1496 RS2397 Acvr1c__ENSMUST00000028178__8707__30__0.56667__74.3832__1 RS2232 T7p 193b64ba-025	TGACCATGTATTGGTCTACTAAGGTAATGAGTTAGAGGTGAAGGTTAGTTTGGGAGTGGAAGCACGACGATGCCCATCTGCGCAGTTTAGAAGATTTGGGATTGAGGAGGATCCCTATAGTGAGTCGTATTAAGGCAACCTATAACAATACT
EYPP1v1 193b64ba-001 RS2397 RS2288 Acvr1c__ENSMUST00000028178__7192__30__0.4__65.3252__0.78571 RS1496 T7p 193b64ba-025	TGACCATGTATTGGTCTACTAAGGTTAGTTTGGGAGTGGAAGGGATTTGGTGTGATTGTGTGGCAGCTTACAACTACCTGTAATTCTAGTTAAGGTAATGAGTTAGAGGTGACCCTATAGTGAGTCGTATTAAGGCAACCTATAACAATACT
EYPP1v1 193b64ba-001 RS2288 Acvr1c__ENSMUST00000028178__1520__30__0.5__69.0506__1 RS2397 RS2232 T7p 193b64ba-025	TGACCATGTATTGGTCTACTAGGGATTTGGTGTGATTGTGTGGGAGATTTGGTCGGAGTTTCTGATCACAGAAGGTTAGTTTGGGAGTGGAAGATTTGGGATTGAGGAGGATCCCTATAGTGAGTCGTATTAAGGCAACCTATAACAATACT
EYPP1v1 193b64ba-001 RS2232 Acvr1c__ENSMUST00000028178__3525__30__0.4__66.4288__1 RS1496 RS2288 T7p 193b64ba-025	TGACCATGTATTGGTCTACTAGATTTGGGATTGAGGAGGATTCAATTTACTCGCTTCCCTCATACTCACATAAGGTAATGAGTTAGAGGTGAGGGATTTGGTGTGATTGTGTCCCTATAGTGAGTCGTATTAAGGCAACCTATAACAATACT
EYPP1v1 193b64ba-001 RS1496 RS2232 Acvr1c__ENSMUST00000028178__753__30__0.53333__71.7528__1 RS2397 T7p 193b64ba-025	TGACCATGTATTGGTCTACTAAGGTAATGAGTTAGAGGTGAGATTTGGGATTGAGGAGGATTCTTTGAACCAAGAGAGGCAGACCAGAGCCAAGGTTAGTTTGGGAGTGGAACCCTATAGTGAGTCGTATTAAGGCAACCTATAACAATACT
EYPP1v1 193b64ba-001 RS2288 Acvr1c__ENSMUST00000028178__6799__30__0.46667__69.6579__1 RS1496 RS2397 T7p 193b64ba-025	TGACCATGTATTGGTCTACTAGGGATTTGGTGTGATTGTGTAGAACGATCACTAATGAACTGGTGAGCCGAAAGGTAATGAGTTAGAGGTGAAGGTTAGTTTGGGAGTGGAACCCTATAGTGAGTCGTATTAAGGCAACCTATAACAATACT
EYPP1v1 193b64ba-001 RS2288 Acvr1c__ENSMUST00000028178__2018__30__0.4__66.8107__1 RS2232 RS2397 T7p 193b64ba-025	TGACCATGTATTGGTCTACTAGGGATTTGGTGTGATTGTGTGTGGATGCTCTTGGTTCAAGTACAACAAAAAGATTTGGGATTGAGGAGGATAGGTTAGTTTGGGAGTGGAACCCTATAGTGAGTCGTATTAAGGCAACCTATAACAATACT
EYPP1v1 193b64ba-001 RS2288 Acvr1c__ENSMUST00000028178__1460__30__0.46667__68.8698__1 RS1496 RS2232 T7p 193b64ba-025	TGACCATGTATTGGTCTACTAGGGATTTGGTGTGATTGTGTTCTGAAGGCACCATGTCATAGTAAGGCAACAAGGTAATGAGTTAGAGGTGAGATTTGGGATTGAGGAGGATCCCTATAGTGAGTCGTATTAAGGCAACCTATAACAATACT
EYPP1v1 193b64ba-001 RS2232 RS2397 Acvr1c__ENSMUST00000028178__7641__30__0.4__65.4788__1 RS1496 T7p 193b64ba-025	TGACCATGTATTGGTCTACTAGATTTGGGATTGAGGAGGATAGGTTAGTTTGGGAGTGGAAGGAGAATTTATATGTGGGATGCTGGAAAGAAAGGTAATGAGTTAGAGGTGACCCTATAGTGAGTCGTATTAAGGCAACCTATAACAATACT
EYPP1v1 193b64ba-001 RS2288 Acvr1c__ENSMUST00000028178__7434__30__0.4__65.3631__0.92857 RS1496 RS2397 T7p 193b64ba-025	TGACCATGTATTGGTCTACTAGGGATTTGGTGTGATTGTGTGCTCATATTCTCCCAAATGTTGTGTTCATCAAGGTAATGAGTTAGAGGTGAAGGTTAGTTTGGGAGTGGAACCCTATAGTGAGTCGTATTAAGGCAACCTATAACAATACT
EYPP1v1 193b64ba-001 RS2232 RS2397 Acvr1c__ENSMUST00000028178__8600__30__0.4__66.1199__1 RS2288 T7p 193b64ba-025	TGACCATGTATTGGTCTACTAGATTTGGGATTGAGGAGGATAGGTTAGTTTGGGAGTGGAACTGTGGAAGCCGACATCTTTTTACATACTTAGGGATTTGGTGTGATTGTGTCCCTATAGTGAGTCGTATTAAGGCAACCTATAACAATACT
EYPP1v1 193b64ba-001 RS1496 RS2232 Acvr1c__ENSMUST00000028178__589__30__0.5__70.7121__1 RS2288 T7p 193b64ba-025	TGACCATGTATTGGTCTACTAAGGTAATGAGTTAGAGGTGAGATTTGGGATTGAGGAGGATCCCATATTGTTAGCATGGCGGCTATGGACAAGGGATTTGGTGTGATTGTGTCCCTATAGTGAGTCGTATTAAGGCAACCTATAACAATACT
EYPP1v1 193b64ba-001 RS2397 Acvr1c__ENSMUST00000028178__2856__30__0.46667__67.192__1 RS1496 RS2232 T7p 193b64ba-025	TGACCATGTATTGGTCTACTAAGGTTAGTTTGGGAGTGGAAAGAATAGAGGTAGATCCTCCAAACCCTTCCAAGGTAATGAGTTAGAGGTGAGATTTGGGATTGAGGAGGATCCCTATAGTGAGTCGTATTAAGGCAACCTATAACAATACT
EYPP1v1 193b64ba-001 RS2397 RS2288 Acvr1c__ENSMUST00000028178__7003__30__0.4__66.094__1 RS1496 T7p 193b64ba-025	TGACCATGTATTGGTCTACTAAGGTTAGTTTGGGAGTGGAAGGGATTTGGTGTGATTGTGTGCGTAACATGAGCAATCACATTATGGGATAAAGGTAATGAGTTAGAGGTGACCCTATAGTGAGTCGTATTAAGGCAACCTATAACAATACT
EYPP1v1 193b64ba-001 RS2397 RS2288 Acvr1c__ENSMUST00000028178__1822__30__0.46667__69.9541__1 RS2232 T7p 193b64ba-025	TGACCATGTATTGGTCTACTAAGGTTAGTTTGGGAGTGGAAGGGATTTGGTGTGATTGTGTTTACATGCTGCCTTTGGGACACTTCAACACAGATTTGGGATTGAGGAGGATCCCTATAGTGAGTCGTATTAAGGCAACCTATAACAATACT
EYPP1v1 193b64ba-001 RS2232 RS1496 Acvr1c__ENSMUST00000028178__2338__30__0.6__73.5162__0.85714 RS2288 T7p 193b64ba-025	TGACCATGTATTGGTCTACTAGATTTGGGATTGAGGAGGATAGGTAATGAGTTAGAGGTGACAGCTCTGGCAAGAGCTCTGTGACTCTGGGAGGGATTTGGTGTGATTGTGTCCCTATAGTGAGTCGTATTAAGGCAACCTATAACAATACT
EYPP1v1 193b64ba-001 RS2397 Acvr1c__ENSMUST00000028178__3338__30__0.43333__69.1139__1 RS2232 RS1496 T7p 193b64ba-025	TGACCATGTATTGGTCTACTAAGGTTAGTTTGGGAGTGGAAAACTCCACAGCTGTCAGCTTTTGTTTCTCTAGATTTGGGATTGAGGAGGATAGGTAATGAGTTAGAGGTGACCCTATAGTGAGTCGTATTAAGGCAACCTATAACAATACT
EYPP1v1 193b64ba-001 RS2397 Acvr1c__ENSMUST00000028178__2274__30__0.43333__66.9719__1 RS1496 RS2288 T7p 193b64ba-025	TGACCATGTATTGGTCTACTAAGGTTAGTTTGGGAGTGGAATTATGTATCAGGAGGAGTAATGGCTCAGGTAAGGTAATGAGTTAGAGGTGAGGGATTTGGTGTGATTGTGTCCCTATAGTGAGTCGTATTAAGGCAACCTATAACAATACT
EYPP1v1 193b64ba-001 RS2397 RS2288 Acvr1c__ENSMUST00000028178__4048__30__0.4__65.7197__1 RS2232 T7p 193b64ba-025	TGACCATGTATTGGTCTACTAAGGTTAGTTTGGGAGTGGAAGGGATTTGGTGTGATTGTGTATTCACTTAGGGATTACAGTTCAGCAACAGAGATTTGGGATTGAGGAGGATCCCTATAGTGAGTCGTATTAAGGCAACCTATAACAATACT
EYPP1v1 193b64ba-001 RS2232 RS2288 Acvr1c__ENSMUST00000028178__8718__30__0.56667__74.9571__1 RS1496 T7p 193b64ba-025	TGACCATGTATTGGTCTACTAGATTTGGGATTGAGGAGGATGGGATTTGGTGTGATTGTGTAAAACACAGCCGCACGACGATGCCCATCTGAAGGTAATGAGTTAGAGGTGACCCTATAGTGAGTCGTATTAAGGCAACCTATAACAATACT
EYPP1v1 193b64ba-001 RS2397 RS2232 Acvr1c__ENSMUST00000028178__5674__30__0.5__71.086__1 RS1496 T7p 193b64ba-025	TGACCATGTATTGGTCTACTAAGGTTAGTTTGGGAGTGGAAGATTTGGGATTGAGGAGGATTAAGGTGGAGGGTAAAGAGAAAGCCAGGCAAAGGTAATGAGTTAGAGGTGACCCTATAGTGAGTCGTATTAAGGCAACCTATAACAATACT
EYPP1v1 193b64ba-001 RS2397 RS2288 Acvr1c__ENSMUST00000028178__2976__30__0.43333__67.1553__1 RS1496 T7p 193b64ba-025	TGACCATGTATTGGTCTACTAAGGTTAGTTTGGGAGTGGAAGGGATTTGGTGTGATTGTGTGTTCGGGAAACTGTTTCAGAACACTGAAAGAAGGTAATGAGTTAGAGGTGACCCTATAGTGAGTCGTATTAAGGCAACCTATAACAATACT
EYPP1v1 193b64ba-001 RS2397 Acvr1c__ENSMUST00000028178__7154__30__0.56667__73.6258__1 RS2232 RS2288 T7p 193b64ba-025	TGACCATGTATTGGTCTACTAAGGTTAGTTTGGGAGTGGAATCAGACTCTTTTGGCCTACCCAAGCACCGGAGATTTGGGATTGAGGAGGATGGGATTTGGTGTGATTGTGTCCCTATAGTGAGTCGTATTAAGGCAACCTATAACAATACT
EYPP1v1 193b64ba-001 RS1496 RS2288 Acvr1c__ENSMUST00000028178__7164__30__0.5__70.0105__1 RS2232 T7p 193b64ba-025	TGACCATGTATTGGTCTACTAAGGTAATGAGTTAGAGGTGAGGGATTTGGTGTGATTGTGTTTTCAGGGGATCAGACTCTTTTGGCCTACCAGATTTGGGATTGAGGAGGATCCCTATAGTGAGTCGTATTAAGGCAACCTATAACAATACT
EYPP1v1 193b64ba-001 RS1496 Acvr1c__ENSMUST00000028178__3348__30__0.46667__70.616__0.92857 RS2397 RS2232 T7p 193b64ba-025	TGACCATGTATTGGTCTACTAAGGTAATGAGTTAGAGGTGAAGTACATGCAAACTCCACAGCTGTCAGCTTAAGGTTAGTTTGGGAGTGGAAGATTTGGGATTGAGGAGGATCCCTATAGTGAGTCGTATTAAGGCAACCTATAACAATACT
EYPP1v1 193b64ba-001 RS2288 RS1496 Acvr1c__ENSMUST00000028178__1510__30__0.5__69.1375__1 RS2397 T7p 193b64ba-025	TGACCATGTATTGGTCTACTAGGGATTTGGTGTGATTGTGTAGGTAATGAGTTAGAGGTGAGTCGGAGTTTCTGATCACAGACAACCTTCCAAGGTTAGTTTGGGAGTGGAACCCTATAGTGAGTCGTATTAAGGCAACCTATAACAATACT
EYPP1v1 193b64ba-001 RS2232 RS2397 Acvr1c__ENSMUST00000028178__1802__30__0.43333__66.6613__1 RS2288 T7p 193b64ba-025	TGACCATGTATTGGTCTACTAGATTTGGGATTGAGGAGGATAGGTTAGTTTGGGAGTGGAAACTTCAACACTGTAGTGAGTCATCCTTGAGAGGGATTTGGTGTGATTGTGTCCCTATAGTGAGTCGTATTAAGGCAACCTATAACAATACT
EYPP1v1 193b64ba-001 RS2288 Acvr1c__ENSMUST00000028178__2438__30__0.43333__67.6491__1 RS1496 RS2232 T7p 193b64ba-025	TGACCATGTATTGGTCTACTAGGGATTTGGTGTGATTGTGTATGATTGATCTTCCCACTTGGGAAGAAACGAAGGTAATGAGTTAGAGGTGAGATTTGGGATTGAGGAGGATCCCTATAGTGAGTCGTATTAAGGCAACCTATAACAATACT
EYPP1v1 193b64ba-001 RS1496 RS2232 Acvr1c__ENSMUST00000028178__2761__30__0.5__70.0209__1 RS2397 T7p 193b64ba-025	TGACCATGTATTGGTCTACTAAGGTAATGAGTTAGAGGTGAGATTTGGGATTGAGGAGGATTAAGGGGTTACACTCCTTCGGGAGAGTTCTAAGGTTAGTTTGGGAGTGGAACCCTATAGTGAGTCGTATTAAGGCAACCTATAACAATACT
EYPP1v1 193b64ba-001 RS1496 RS2397 Acvr1c__ENSMUST00000028178__3560__30__0.4__67.6751__1 RS2288 T7p 193b64ba-025	TGACCATGTATTGGTCTACTAAGGTAATGAGTTAGAGGTGAAGGTTAGTTTGGGAGTGGAAAGAACTCAAAGGCATCCCACTGCATATTTTAGGGATTTGGTGTGATTGTGTCCCTATAGTGAGTCGTATTAAGGCAACCTATAACAATACT
EYPP1v1 193b64ba-001 RS2288 RS2397 Acvr1c__ENSMUST00000028178__6002__30__0.46667__67.2228__1 RS2232 T7p 193b64ba-025	TGACCATGTATTGGTCTACTAGGGATTTGGTGTGATTGTGTAGGTTAGTTTGGGAGTGGAACAGAAGTAGGTGTCACCACTGTGTTTCTACAGATTTGGGATTGAGGAGGATCCCTATAGTGAGTCGTATTAAGGCAACCTATAACAATACT
EYPP1v1 193b64ba-001 RS2232 Acvr1c__ENSMUST00000028178__6941__30__0.5__70.5177__0.85714 RS2288 RS1496 T7p 193b64ba-025	TGACCATGTATTGGTCTACTAGATTTGGGATTGAGGAGGATGAAGCTGAGTTCAGCATGAAAGCAGAAGCGAGGGATTTGGTGTGATTGTGTAGGTAATGAGTTAGAGGTGACCCTATAGTGAGTCGTATTAAGGCAACCTATAACAATACT
EYPP1v1 193b64ba-001 RS2397 RS1496 Acvr1c__ENSMUST00000028178__8770__30__0.43333__66.5723__1 RS2232 T7p 193b64ba-025	TGACCATGTATTGGTCTACTAAGGTTAGTTTGGGAGTGGAAAGGTAATGAGTTAGAGGTGACATCTGAATGTCATCCACGACTCTGTAGAAAGATTTGGGATTGAGGAGGATCCCTATAGTGAGTCGTATTAAGGCAACCTATAACAATACT
EYPP1v1 193b64ba-001 RS2397 RS1496 Acvr1c__ENSMUST00000028178__4664__30__0.4__67.346__1 RS2288 T7p 193b64ba-025	TGACCATGTATTGGTCTACTAAGGTTAGTTTGGGAGTGGAAAGGTAATGAGTTAGAGGTGAGTATAAAGATGAAAAGCAAGTGCTGCGCTTAGGGATTTGGTGTGATTGTGTCCCTATAGTGAGTCGTATTAAGGCAACCTATAACAATACT
EYPP1v1 193b64ba-001 RS2397 Acvr1c__ENSMUST00000028178__2244__30__0.5__69.1326__1 RS2288 RS2232 T7p 193b64ba-025	TGACCATGTATTGGTCTACTAAGGTTAGTTTGGGAGTGGAAGGTTTTCGAACTACTTAGGGACAGCTGTCGAGGGATTTGGTGTGATTGTGTGATTTGGGATTGAGGAGGATCCCTATAGTGAGTCGTATTAAGGCAACCTATAACAATACT
EYPP1v1 193b64ba-001 RS1496 RS2232 Acvr1c__ENSMUST00000028178__2368__30__0.5__69.4296__1 RS2288 T7p 193b64ba-025	TGACCATGTATTGGTCTACTAAGGTAATGAGTTAGAGGTGAGATTTGGGATTGAGGAGGATCACAGTGCTAGTTGTCACAGGGTTCGTAACAGGGATTTGGTGTGATTGTGTCCCTATAGTGAGTCGTATTAAGGCAACCTATAACAATACT
EYPP1v1 193b64ba-001 RS2397 RS2232 Acvr1c__ENSMUST00000028178__7144__30__0.5__71.6562__1 RS1496 T7p 193b64ba-025	TGACCATGTATTGGTCTACTAAGGTTAGTTTGGGAGTGGAAGATTTGGGATTGAGGAGGATTTGGCCTACCCAAGCACCGGATATGCATATAAGGTAATGAGTTAGAGGTGACCCTATAGTGAGTCGTATTAAGGCAACCTATAACAATACT
EYPP1v1 193b64ba-001 RS2397 Acvr1c__ENSMUST00000028178__6819__30__0.56667__72.8242__1 RS2288 RS1496 T7p 193b64ba-025	TGACCATGTATTGGTCTACTAAGGTTAGTTTGGGAGTGGAAGCCCTCTTCCCAGTGTCAGGAGAACGATCAAGGGATTTGGTGTGATTGTGTAGGTAATGAGTTAGAGGTGACCCTATAGTGAGTCGTATTAAGGCAACCTATAACAATACT
EYPP1v1 193b64ba-001 RS2288 Acvr1c__ENSMUST00000028178__6113__30__0.53333__70.6432__1 RS2397 RS2232 T7p 193b64ba-025	TGACCATGTATTGGTCTACTAGGGATTTGGTGTGATTGTGTCAAGTAGGGTCTGACCACCAGCACTGAATGAAGGTTAGTTTGGGAGTGGAAGATTTGGGATTGAGGAGGATCCCTATAGTGAGTCGTATTAAGGCAACCTATAACAATACT
EYPP1v1 193b64ba-001 RS2288 RS2232 Acvr1c__ENSMUST00000028178__9093__30__0.4__66.765__1 RS1496 T7p 193b64ba-025	TGACCATGTATTGGTCTACTAGGGATTTGGTGTGATTGTGTGATTTGGGATTGAGGAGGATCTTTACAGAAACAAGTGCAACGAGTGCTTAAAGGTAATGAGTTAGAGGTGACCCTATAGTGAGTCGTATTAAGGCAACCTATAACAATACT
EYPP1v1 193b64ba-001 RS1496 RS2232 Acvr1c__ENSMUST00000028178__4010__30__0.4__66.4271__1 RS2397 T7p 193b64ba-025	TGACCATGTATTGGTCTACTAAGGTAATGAGTTAGAGGTGAGATTTGGGATTGAGGAGGATGCAAAAGTCTCAAAATGTACCAATGTGCAGAAGGTTAGTTTGGGAGTGGAACCCTATAGTGAGTCGTATTAAGGCAACCTATAACAATACT
EYPP1v1 193b64ba-001 RS2397 RS1496 Acvr1c__ENSMUST00000028178__8760__30__0.43333__67.5063__1 RS2288 T7p 193b64ba-025	TGACCATGTATTGGTCTACTAAGGTTAGTTTGGGAGTGGAAAGGTAATGAGTTAGAGGTGATCATCCACGACTCTGTAGAACTCTGTTCAAAGGGATTTGGTGTGATTGTGTCCCTATAGTGAGTCGTATTAAGGCAACCTATAACAATACT
EYPP1v1 193b64ba-001 RS2288 Acvr1c__ENSMUST00000028178__5959__30__0.43333__67.1514__1 RS2232 RS2397 T7p 193b64ba-025	TGACCATGTATTGGTCTACTAGGGATTTGGTGTGATTGTGTCATCTAATGACCGGTCTTCAGTTTCTTCGTAGATTTGGGATTGAGGAGGATAGGTTAGTTTGGGAGTGGAACCCTATAGTGAGTCGTATTAAGGCAACCTATAACAATACT
EYPP1v1 193b64ba-001 RS2288 RS2232 Acvr1c__ENSMUST00000028178__8885__30__0.4__65.5845__1 RS1496 T7p 193b64ba-025	TGACCATGTATTGGTCTACTAGGGATTTGGTGTGATTGTGTGATTTGGGATTGAGGAGGATTGGTATGAAGGCTATCACTGAGTTCTTACTAAGGTAATGAGTTAGAGGTGACCCTATAGTGAGTCGTATTAAGGCAACCTATAACAATACT
EYPP1v1 193b64ba-001 RS2397 Acvr1c__ENSMUST00000028178__7124__30__0.4__66.5071__1 RS2232 RS1496 T7p 193b64ba-025	TGACCATGTATTGGTCTACTAAGGTTAGTTTGGGAGTGGAAATATGCATATGGTACACAGACCCACATTCAAGATTTGGGATTGAGGAGGATAGGTAATGAGTTAGAGGTGACCCTATAGTGAGTCGTATTAAGGCAACCTATAACAATACT
EYPP1v1 193b64ba-001 RS2397 RS2288 Acvr1c__ENSMUST00000028178__3495__30__0.4__65.5073__1 RS1496 T7p 193b64ba-025	TGACCATGTATTGGTCTACTAAGGTTAGTTTGGGAGTGGAAGGGATTTGGTGTGATTGTGTGTCTTTCCCCACTCCCAAATTAGACTTTAAAAGGTAATGAGTTAGAGGTGACCCTATAGTGAGTCGTATTAAGGCAACCTATAACAATACT
EYPP1v1 193b64ba-001 RS2232 Acvr1c__ENSMUST00000028178__7982__30__0.5__72.1438__1 RS2288 RS2397 T7p 193b64ba-025	TGACCATGTATTGGTCTACTAGATTTGGGATTGAGGAGGATTGAGGTTACTGTGCCTTGCAGCCAATGACTAGGGATTTGGTGTGATTGTGTAGGTTAGTTTGGGAGTGGAACCCTATAGTGAGTCGTATTAAGGCAACCTATAACAATACT
EYPP1v1 193b64ba-001 RS2232 RS1496 Acvr1c__ENSMUST00000028178__3570__30__0.43333__67.6293__1 RS2288 T7p 193b64ba-025	TGACCATGTATTGGTCTACTAGATTTGGGATTGAGGAGGATAGGTAATGAGTTAGAGGTGAATTGTCACATAGAACTCAAAGGCATCCCACAGGGATTTGGTGTGATTGTGTCCCTATAGTGAGTCGTATTAAGGCAACCTATAACAATACT
EYPP1v1 193b64ba-001 RS2232 Acvr1c__ENSMUST00000028178__880__30__0.4__65.3232__1 RS2397 RS1496 T7p 193b64ba-025	TGACCATGTATTGGTCTACTAGATTTGGGATTGAGGAGGATAAGATCTCTCATCCCTGGAGGAGAATATTTAAGGTTAGTTTGGGAGTGGAAAGGTAATGAGTTAGAGGTGACCCTATAGTGAGTCGTATTAAGGCAACCTATAACAATACT
EYPP1v1 193b64ba-001 RS2288 RS2397 Acvr1c__ENSMUST00000028178__2308__30__0.43333__66.5367__1 RS1496 T7p 193b64ba-025	TGACCATGTATTGGTCTACTAGGGATTTGGTGTGATTGTGTAGGTTAGTTTGGGAGTGGAACCATTTCACAGTGTTTGAGACATATGGACCAAGGTAATGAGTTAGAGGTGACCCTATAGTGAGTCGTATTAAGGCAACCTATAACAATACT
EYPP1v1 193b64ba-001 RS2232 RS2288 Acvr1c__ENSMUST00000028178__8141__30__0.4__65.5676__1 RS2397 T7p 193b64ba-025	TGACCATGTATTGGTCTACTAGATTTGGGATTGAGGAGGATGGGATTTGGTGTGATTGTGTGCCTAGATACTACTGTTCTGCCAATGAAAAAAGGTTAGTTTGGGAGTGGAACCCTATAGTGAGTCGTATTAAGGCAACCTATAACAATACT
EYPP1v1 193b64ba-001 RS2288 Acvr1c__ENSMUST00000028178__599__30__0.56667__74.4593__1 RS1496 RS2232 T7p 193b64ba-025	TGACCATGTATTGGTCTACTAGGGATTTGGTGTGATTGTGTTCCTGGCACGCCCATATTGTTAGCATGGCGAAGGTAATGAGTTAGAGGTGAGATTTGGGATTGAGGAGGATCCCTATAGTGAGTCGTATTAAGGCAACCTATAACAATACT
EYPP1v1 193b64ba-001 RS2232 Acvr1c__ENSMUST00000028178__2408__30__0.43333__65.3572__1 RS2397 RS1496 T7p 193b64ba-025	TGACCATGTATTGGTCTACTAGATTTGGGATTGAGGAGGATCTCTATGGGAATTCAAGGGAGTATAATGGCAAGGTTAGTTTGGGAGTGGAAAGGTAATGAGTTAGAGGTGACCCTATAGTGAGTCGTATTAAGGCAACCTATAACAATACT
EYPP1v1 193b64ba-001 RS2397 Acvr1c__ENSMUST00000028178__567__30__0.56667__74.9341__1 RS1496 RS2288 T7p 193b64ba-025	TGACCATGTATTGGTCTACTAAGGTTAGTTTGGGAGTGGAATATGGACAGGAGGCAAACCGGCACGGTGATAAGGTAATGAGTTAGAGGTGAGGGATTTGGTGTGATTGTGTCCCTATAGTGAGTCGTATTAAGGCAACCTATAACAATACT
EYPP1v1 193b64ba-001 RS2232 RS2288 Acvr1c__ENSMUST00000028178__1298__30__0.5__69.9798__1 RS2397 T7p 193b64ba-025	TGACCATGTATTGGTCTACTAGATTTGGGATTGAGGAGGATGGGATTTGGTGTGATTGTGTGGAGCCATGTACCTCTTGGTTCCCACTTTAAAGGTTAGTTTGGGAGTGGAACCCTATAGTGAGTCGTATTAAGGCAACCTATAACAATACT
EYPP1v1 193b64ba-001 RS2288 RS2232 Acvr1c__ENSMUST00000028178__2348__30__0.56667__72.4351__1 RS1496 T7p 193b64ba-025	TGACCATGTATTGGTCTACTAGGGATTTGGTGTGATTGTGTGATTTGGGATTGAGGAGGATGGTTCGTAACCAGCTCTGGCAAGAGCTCTGAAGGTAATGAGTTAGAGGTGACCCTATAGTGAGTCGTATTAAGGCAACCTATAACAATACT
EYPP1v1 193b64ba-001 RS2397 RS2232 Acvr1c__ENSMUST00000028178__5307__30__0.43333__67.5275__0.92857 RS1496 T7p 193b64ba-025	TGACCATGTATTGGTCTACTAAGGTTAGTTTGGGAGTGGAAGATTTGGGATTGAGGAGGATCAAGTGAAAAAAGAGAGAGGGGAGCTTCAAAAGGTAATGAGTTAGAGGTGACCCTATAGTGAGTCGTATTAAGGCAACCTATAACAATACT
EYPP1v1 193b64ba-001 RS2397 Acvr1c__ENSMUST00000028178__7104__30__0.4__66.5321__1 RS1496 RS2288 T7p 193b64ba-025	TGACCATGTATTGGTCTACTAAGGTTAGTTTGGGAGTGGAACCCACATTCAATCAAAACTCCCATAACACAAAGGTAATGAGTTAGAGGTGAGGGATTTGGTGTGATTGTGTCCCTATAGTGAGTCGTATTAAGGCAACCTATAACAATACT
EYPP1v1 193b64ba-001 RS2232 Acvr1c__ENSMUST00000028178__6123__30__0.46667__70.1196__1 RS2397 RS2288 T7p 193b64ba-025	TGACCATGTATTGGTCTACTAGATTTGGGATTGAGGAGGATAATGCATCAACAAGTAGGGTCTGACCACCAAAGGTTAGTTTGGGAGTGGAAGGGATTTGGTGTGATTGTGTCCCTATAGTGAGTCGTATTAAGGCAACCTATAACAATACT
EYPP1v1 193b64ba-001 RS1496 Acvr1c__ENSMUST00000028178__7671__30__0.53333__73.302__1 RS2232 RS2288 T7p 193b64ba-025	TGACCATGTATTGGTCTACTAAGGTAATGAGTTAGAGGTGATCAGCTGCCCCAATCTGTTGAGTTCCCTGTAGATTTGGGATTGAGGAGGATGGGATTTGGTGTGATTGTGTCCCTATAGTGAGTCGTATTAAGGCAACCTATAACAATACT
EYPP1v1 193b64ba-001 RS2232 RS1496 Acvr1c__ENSMUST00000028178__426__30__0.5__69.6501__1 RS2397 T7p 193b64ba-025	TGACCATGTATTGGTCTACTAGATTTGGGATTGAGGAGGATAGGTAATGAGTTAGAGGTGAGTTGTTGGAACTGTGACAGAAGACCTGAGCAAGGTTAGTTTGGGAGTGGAACCCTATAGTGAGTCGTATTAAGGCAACCTATAACAATACT
EYPP1v1 193b64ba-001 RS1496 RS2288 Acvr1c__ENSMUST00000028178__1832__30__0.46667__69.6913__1 RS2397 T7p 193b64ba-025	TGACCATGTATTGGTCTACTAAGGTAATGAGTTAGAGGTGAGGGATTTGGTGTGATTGTGTAGCGTTATCTTTACATGCTGCCTTTGGGACAAGGTTAGTTTGGGAGTGGAACCCTATAGTGAGTCGTATTAAGGCAACCTATAACAATACT
EYPP1v1 193b64ba-001 RS2232 Acvr1c__ENSMUST00000028178__1868__30__0.5__72.2529__1 RS2288 RS2397 T7p 193b64ba-025	TGACCATGTATTGGTCTACTAGATTTGGGATTGAGGAGGATAACTGGGAAAGTCAAGACCTGCCCATGCTTAGGGATTTGGTGTGATTGTGTAGGTTAGTTTGGGAGTGGAACCCTATAGTGAGTCGTATTAAGGCAACCTATAACAATACT
EYPP1v1 193b64ba-001 RS1496 RS2288 Acvr1c__ENSMUST00000028178__8284__30__0.43333__66.7836__1 RS2232 T7p 193b64ba-025	TGACCATGTATTGGTCTACTAAGGTAATGAGTTAGAGGTGAGGGATTTGGTGTGATTGTGTGTGTAAACAATCCTATCCAGTTCAGGGTCAAGATTTGGGATTGAGGAGGATCCCTATAGTGAGTCGTATTAAGGCAACCTATAACAATACT
EYPP1v1 193b64ba-001 RS2232 RS2397 Acvr1c__ENSMUST00000028178__4495__30__0.4__65.3699__0.78571 RS1496 T7p 193b64ba-025	TGACCATGTATTGGTCTACTAGATTTGGGATTGAGGAGGATAGGTTAGTTTGGGAGTGGAACAGGACTTATAAGGCAACAAATTCATGCTCAAGGTAATGAGTTAGAGGTGACCCTATAGTGAGTCGTATTAAGGCAACCTATAACAATACT
EYPP1v1 193b64ba-001 RS1496 RS2397 Acvr1c__ENSMUST00000028178__3210__30__0.4__65.7159__1 RS2288 T7p 193b64ba-025	TGACCATGTATTGGTCTACTAAGGTAATGAGTTAGAGGTGAAGGTTAGTTTGGGAGTGGAACACAACATCATTTACCATGTTGGGCTTTAGAGGGATTTGGTGTGATTGTGTCCCTATAGTGAGTCGTATTAAGGCAACCTATAACAATACT
EYPP1v1 193b64ba-001 RS2232 Acvr1c__ENSMUST00000028178__1734__30__0.5__71.758__1 RS2397 RS2288 T7p 193b64ba-025	TGACCATGTATTGGTCTACTAGATTTGGGATTGAGGAGGATACATTTACACAAAGCGGGAGACGGGAAGGAAAGGTTAGTTTGGGAGTGGAAGGGATTTGGTGTGATTGTGTCCCTATAGTGAGTCGTATTAAGGCAACCTATAACAATACT
EYPP1v1 193b64ba-001 RS2232 Acvr1c__ENSMUST00000028178__6708__30__0.46667__68.6903__0.92857 RS2288 RS1496 T7p 193b64ba-025	TGACCATGTATTGGTCTACTAGATTTGGGATTGAGGAGGATGGACAGGGCTCAAATACATGAAAGGACAGAAGGGATTTGGTGTGATTGTGTAGGTAATGAGTTAGAGGTGACCCTATAGTGAGTCGTATTAAGGCAACCTATAACAATACT
EYPP1v1 193b64ba-001 RS2397 Acvr1c__ENSMUST00000028178__2741__30__0.43333__66.1488__1 RS1496 RS2232 T7p 193b64ba-025	TGACCATGTATTGGTCTACTAAGGTTAGTTTGGGAGTGGAAGGAGAGTTCTCTGAACTCTCCTCAAATTCTAAGGTAATGAGTTAGAGGTGAGATTTGGGATTGAGGAGGATCCCTATAGTGAGTCGTATTAAGGCAACCTATAACAATACT
EYPP1v1 193b64ba-001 RS2397 RS2288 Acvr1c__ENSMUST00000028178__5013__30__0.5__72.114__1 RS1496 T7p 193b64ba-025	TGACCATGTATTGGTCTACTAAGGTTAGTTTGGGAGTGGAAGGGATTTGGTGTGATTGTGTTTGCTCCTTGTATGATGGCAGATGCCTGCTAAGGTAATGAGTTAGAGGTGACCCTATAGTGAGTCGTATTAAGGCAACCTATAACAATACT
EYPP1v1 193b64ba-001 RS2232 RS2288 Acvr1c__ENSMUST00000028178__6951__30__0.46667__70.761__0.78571 RS2397 T7p 193b64ba-025	TGACCATGTATTGGTCTACTAGATTTGGGATTGAGGAGGATGGGATTTGGTGTGATTGTGTAGTCGCTGTTGAAGCTGAGTTCAGCATGAAAAGGTTAGTTTGGGAGTGGAACCCTATAGTGAGTCGTATTAAGGCAACCTATAACAATACT
EYPP1v1 193b64ba-001 RS1641 RS1470 Acvr2a__ENSMUST00000156681__714__30__0.4__65.0738__1 RS2211 T7p 193b64ba-025	TGACCATGTATTGGTCTACTATATGAGAAGAGAAGGGAGATGTAGGAAGAGGGATGGATAAACCACTGTTACAATGTCCTCTGTAGTAATGAGAGAAAGTGGTGGTGGATTACCCTATAGTGAGTCGTATTAAGGCAACCTATAACAATACT
EYPP1v1 193b64ba-001 RS2288 RS1641 Acvr2a__ENSMUST00000156681__648__30__0.5__69.8134__1 RS1470 T7p 193b64ba-025	TGACCATGTATTGGTCTACTAGGGATTTGGTGTGATTGTGTTATGAGAAGAGAAGGGAGATCCTACACATCCAGCTGATAACCTGGCTTCTAGTAGGAAGAGGGATGGATAACCCTATAGTGAGTCGTATTAAGGCAACCTATAACAATACT
EYPP1v1 193b64ba-001 RS2288 Acvr2a__ENSMUST00000156681__90__30__0.4__66.0265__1 RS2211 RS1470 T7p 193b64ba-025	TGACCATGTATTGGTCTACTAGGGATTTGGTGTGATTGTGTTATGTTCTCATGCTTCATTCCAGGTAGACTAGAGAAAGTGGTGGTGGATTAGTAGGAAGAGGGATGGATAACCCTATAGTGAGTCGTATTAAGGCAACCTATAACAATACT
EYPP1v1 193b64ba-001 RS2211 RS1641 Acvr2a__ENSMUST00000156681__168__30__0.4__65.9182__1 RS2288 T7p 193b64ba-025	TGACCATGTATTGGTCTACTAGAGAAAGTGGTGGTGGATTATATGAGAAGAGAAGGGAGATCTTTTCATGAAATGCTGTGATTAGCCACAGAGGGATTTGGTGTGATTGTGTCCCTATAGTGAGTCGTATTAAGGCAACCTATAACAATACT
EYPP1v1 193b64ba-001 RS2211 Acvr2a__ENSMUST00000156681__538__30__0.46667__67.7396__1 RS1641 RS1470 T7p 193b64ba-025	TGACCATGTATTGGTCTACTAGAGAAAGTGGTGGTGGATTACCCATAGGACTAATCCCATGGCGTACATATATATGAGAAGAGAAGGGAGATGTAGGAAGAGGGATGGATAACCCTATAGTGAGTCGTATTAAGGCAACCTATAACAATACT
EYPP1v1 193b64ba-001 RS1470 Acvr2a__ENSMUST00000156681__568__30__0.5__72.0039__1 RS2288 RS1641 T7p 193b64ba-025	TGACCATGTATTGGTCTACTAGTAGGAAGAGGGATGGATAACATCTGCAGCAGTGCAACGAGAAGCCAATTAGGGATTTGGTGTGATTGTGTTATGAGAAGAGAAGGGAGATCCCTATAGTGAGTCGTATTAAGGCAACCTATAACAATACT
EYPP1v1 193b64ba-001 RS2288 Acvr2a__ENSMUST00000156681__518__30__0.46667__67.3424__1 RS2211 RS1470 T7p 193b64ba-025	TGACCATGTATTGGTCTACTAGGGATTTGGTGTGATTGTGTGCGTACATATCTATCCTCAGAAATGCGTCCAGAGAAAGTGGTGGTGGATTAGTAGGAAGAGGGATGGATAACCCTATAGTGAGTCGTATTAAGGCAACCTATAACAATACT
EYPP1v1 193b64ba-001 RS2211 Acvr2a__ENSMUST00000156681__558__30__0.5__70.7532__1 RS2288 RS1641 T7p 193b64ba-025	TGACCATGTATTGGTCTACTAGAGAAAGTGGTGGTGGATTAAGTGCAACGAGAAGCCAATTCCCATAGGACAGGGATTTGGTGTGATTGTGTTATGAGAAGAGAAGGGAGATCCCTATAGTGAGTCGTATTAAGGCAACCTATAACAATACT
EYPP1v1 193b64ba-001 RS1641 Acvr2a__ENSMUST00000156681__734__30__0.4__66.7904__1 RS1470 RS2211 T7p 193b64ba-025	TGACCATGTATTGGTCTACTATATGAGAAGAGAAGGGAGATCAACATTTGTCACCATTGTGACCACTGTTAAGTAGGAAGAGGGATGGATAAGAGAAAGTGGTGGTGGATTACCCTATAGTGAGTCGTATTAAGGCAACCTATAACAATACT
EYPP1v1 193b64ba-001 RS2288 RS1641 Acvr2a__ENSMUST00000156681__458__30__0.56667__72.2397__1 RS1470 T7p 193b64ba-025	TGACCATGTATTGGTCTACTAGGGATTTGGTGTGATTGTGTTATGAGAAGAGAAGGGAGATTCTGGAGCCATATACCTCCGGGTACCAACCAGTAGGAAGAGGGATGGATAACCCTATAGTGAGTCGTATTAAGGCAACCTATAACAATACT
EYPP1v1 193b64ba-001 RS2211 RS1470 Acvr2a__ENSMUST00000156681__262__30__0.4__65.9127__1 RS2288 T7p 193b64ba-025	TGACCATGTATTGGTCTACTAGAGAAAGTGGTGGTGGATTAGTAGGAAGAGGGATGGATAAGTAAATATGCCAATCCTCTAGCCATGGTTTAGGGATTTGGTGTGATTGTGTCCCTATAGTGAGTCGTATTAAGGCAACCTATAACAATACT
EYPP1v1 193b64ba-001 RS2211 RS1641 Acvr2a__ENSMUST00000156681__148__30__0.56667__73.7577__0.93465 RS2288 T7p 193b64ba-025	TGACCATGTATTGGTCTACTAGAGAAAGTGGTGGTGGATTATATGAGAAGAGAAGGGAGATTTAGCCACAGGTCCACATCCACACTGGTGCAGGGATTTGGTGTGATTGTGTCCCTATAGTGAGTCGTATTAAGGCAACCTATAACAATACT
EYPP1v1 193b64ba-001 RS1641 RS1470 Acvr2a__ENSMUST00000156681__724__30__0.46667__68.0995__1 RS2211 T7p 193b64ba-025	TGACCATGTATTGGTCTACTATATGAGAAGAGAAGGGAGATGTAGGAAGAGGGATGGATAACACCATTGTGACCACTGTTACAATGTCCTCAGAGAAAGTGGTGGTGGATTACCCTATAGTGAGTCGTATTAAGGCAACCTATAACAATACT
EYPP1v1 193b64ba-001 RS1641 RS1470 Acvr2a__ENSMUST00000156681__382__30__0.5__72.0132__1 RS2288 T7p 193b64ba-025	TGACCATGTATTGGTCTACTATATGAGAAGAGAAGGGAGATGTAGGAAGAGGGATGGATAACCAACCCAAAGTCAGCAATGCAAGCTGTCAAGGGATTTGGTGTGATTGTGTCCCTATAGTGAGTCGTATTAAGGCAACCTATAACAATACT
EYPP1v1 193b64ba-001 RS2288 RS1470 Acvr2a__ENSMUST00000156681__1046__30__0.46667__69.6993__1 RS2211 T7p 193b64ba-025	TGACCATGTATTGGTCTACTAGGGATTTGGTGTGATTGTGTGTAGGAAGAGGGATGGATAAAGATCCTTGATTTGGAGAGGGCCACATTCTAGAGAAAGTGGTGGTGGATTACCCTATAGTGAGTCGTATTAAGGCAACCTATAACAATACT
EYPP1v1 193b64ba-001 RS2288 RS1641 Acvr2a__ENSMUST00000156681__818__30__0.56667__71.5409__1 RS2211 T7p 193b64ba-025	TGACCATGTATTGGTCTACTAGGGATTTGGTGTGATTGTGTTATGAGAAGAGAAGGGAGATCTTAGCAGCTCCAGTTCAGAGTCCCAGTCCAGAGAAAGTGGTGGTGGATTACCCTATAGTGAGTCGTATTAAGGCAACCTATAACAATACT
EYPP1v1 193b64ba-001 RS1641 RS2211 Acvr2a__ENSMUST00000156681__967__30__0.5__68.8792__1 RS1470 T7p 193b64ba-025	TGACCATGTATTGGTCTACTATATGAGAAGAGAAGGGAGATGAGAAAGTGGTGGTGGATTACTCCTCTTCATATCTGTGCTGCAGACGATGAGTAGGAAGAGGGATGGATAACCCTATAGTGAGTCGTATTAAGGCAACCTATAACAATACT
EYPP1v1 193b64ba-001 RS1470 Acvr2a__ENSMUST00000156681__27__30__0.4__65.334__1 RS2288 RS1641 T7p 193b64ba-025	TGACCATGTATTGGTCTACTAGTAGGAAGAGGGATGGATAAGTCCTGTATTGGAAATATTTTGACAGCCACAGGGATTTGGTGTGATTGTGTTATGAGAAGAGAAGGGAGATCCCTATAGTGAGTCGTATTAAGGCAACCTATAACAATACT
EYPP1v1 193b64ba-001 RS1470 Acvr2a__ENSMUST00000156681__310__30__0.46667__69.5191__1 RS2288 RS2211 T7p 193b64ba-025	TGACCATGTATTGGTCTACTAGTAGGAAGAGGGATGGATAAGAGAGATTGCAGGCTTGTGGCCATCTTTTAAGGGATTTGGTGTGATTGTGTGAGAAAGTGGTGGTGGATTACCCTATAGTGAGTCGTATTAAGGCAACCTATAACAATACT
EYPP1v1 193b64ba-001 RS1641 Acvr2a__ENSMUST00000156681__927__30__0.53333__70.3532__1 RS2288 RS2211 T7p 193b64ba-025	TGACCATGTATTGGTCTACTATATGAGAAGAGAAGGGAGATCCCAGATCCATCTCCCAGATCCATGCTTTCAGGGATTTGGTGTGATTGTGTGAGAAAGTGGTGGTGGATTACCCTATAGTGAGTCGTATTAAGGCAACCTATAACAATACT
EYPP1v1 193b64ba-001 RS1641 RS1470 Acvr2a__ENSMUST00000156681__290__30__0.4__65.089__1 RS2211 T7p 193b64ba-025	TGACCATGTATTGGTCTACTATATGAGAAGAGAAGGGAGATGTAGGAAGAGGGATGGATAACCATCTTTTAAGCCAGGTATATCCTCATGTAGAGAAAGTGGTGGTGGATTACCCTATAGTGAGTCGTATTAAGGCAACCTATAACAATACT
EYPP1v1 193b64ba-001 RS2288 RS1641 Acvr2a__ENSMUST00000156681__448__30__0.6__74.18__1 RS1470 T7p 193b64ba-025	TGACCATGTATTGGTCTACTAGGGATTTGGTGTGATTGTGTTATGAGAAGAGAAGGGAGATTATACCTCCGGGTACCAACCTGCCCATGGGAGTAGGAAGAGGGATGGATAACCCTATAGTGAGTCGTATTAAGGCAACCTATAACAATACT
EYPP1v1 193b64ba-001 RS2211 Acvr2a__ENSMUST00000156681__886__30__0.56667__72.3515__1 RS2288 RS1470 T7p 193b64ba-025	TGACCATGTATTGGTCTACTAGAGAAAGTGGTGGTGGATTAGCTTGCGTACATGTCCTGGAGGCATCCTACAGGGATTTGGTGTGATTGTGTGTAGGAAGAGGGATGGATAACCCTATAGTGAGTCGTATTAAGGCAACCTATAACAATACT
EYPP1v1 193b64ba-001 RS1641 RS2211 Acvr2a__ENSMUST00000156681__907__30__0.56667__74.799__1 RS2288 T7p 193b64ba-025	TGACCATGTATTGGTCTACTATATGAGAAGAGAAGGGAGATGAGAAAGTGGTGGTGGATTACCATGCTTTCCACAAGGGGCTGCTTGCGTAAGGGATTTGGTGTGATTGTGTCCCTATAGTGAGTCGTATTAAGGCAACCTATAACAATACT
EYPP1v1 193b64ba-001 RS2211 Acvr2a__ENSMUST00000156681__208__30__0.4__65.2979__1 RS1641 RS1470 T7p 193b64ba-025	TGACCATGTATTGGTCTACTAGAGAAAGTGGTGGTGGATTAAAGAGACCACATTAGCCTTAAGAAAGTCTGATATGAGAAGAGAAGGGAGATGTAGGAAGAGGGATGGATAACCCTATAGTGAGTCGTATTAAGGCAACCTATAACAATACT
EYPP1v1 193b64ba-001 RS1470 RS2288 Acvr2a__ENSMUST00000156681__957__30__0.43333__68.7941__1 RS1641 T7p 193b64ba-025	TGACCATGTATTGGTCTACTAGTAGGAAGAGGGATGGATAAGGGATTTGGTGTGATTGTGTTATCTGTGCTGCAGACGATGCAGTAAGTTTATATGAGAAGAGAAGGGAGATCCCTATAGTGAGTCGTATTAAGGCAACCTATAACAATACT
EYPP1v1 193b64ba-001 RS1470 Acvr2a__ENSMUST00000156681__917__30__0.56667__73.633__1 RS2288 RS2211 T7p 193b64ba-025	TGACCATGTATTGGTCTACTAGTAGGAAGAGGGATGGATAATCTCCCAGATCCATGCTTTCCACAAGGGGCAGGGATTTGGTGTGATTGTGTGAGAAAGTGGTGGTGGATTACCCTATAGTGAGTCGTATTAAGGCAACCTATAACAATACT
EYPP1v1 193b64ba-001 RS1641 RS2211 Acvr2a__ENSMUST00000156681__300__30__0.46667__70.4948__1 RS2288 T7p 193b64ba-025	TGACCATGTATTGGTCTACTATATGAGAAGAGAAGGGAGATGAGAAAGTGGTGGTGGATTAAGGCTTGTGGCCATCTTTTAAGCCAGGTATAGGGATTTGGTGTGATTGTGTCCCTATAGTGAGTCGTATTAAGGCAACCTATAACAATACT
EYPP1v1 193b64ba-001 RS1641 Acvr2a__ENSMUST00000156681__372__30__0.4__67.8554__1 RS2211 RS1470 T7p 193b64ba-025	TGACCATGTATTGGTCTACTATATGAGAAGAGAAGGGAGATGTCAGCAATGCAAGCTGTCAGATTGTTTTTAGAGAAAGTGGTGGTGGATTAGTAGGAAGAGGGATGGATAACCCTATAGTGAGTCGTATTAAGGCAACCTATAACAATACT
EYPP1v1 193b64ba-001 RS1641 RS2288 Acvr2a__ENSMUST00000156681__588__30__0.53333__73.0158__1 RS1470 T7p 193b64ba-025	TGACCATGTATTGGTCTACTATATGAGAAGAGAAGGGAGATGGGATTTGGTGTGATTGTGTTCACAGAGCATTGCCATTCCCATCTGCAGCAGTAGGAAGAGGGATGGATAACCCTATAGTGAGTCGTATTAAGGCAACCTATAACAATACT
EYPP1v1 193b64ba-001 RS1470 RS2288 Acvr2a__ENSMUST00000156681__158__30__0.5__70.7858__1 RS2211 T7p 193b64ba-025	TGACCATGTATTGGTCTACTAGTAGGAAGAGGGATGGATAAGGGATTTGGTGTGATTGTGTAATGCTGTGATTAGCCACAGGTCCACATCCAGAGAAAGTGGTGGTGGATTACCCTATAGTGAGTCGTATTAAGGCAACCTATAACAATACT
EYPP1v1 193b64ba-001 RS1641 Acvr2a__ENSMUST00000156681__638__30__0.46667__69.1936__1 RS2288 RS2211 T7p 193b64ba-025	TGACCATGTATTGGTCTACTATATGAGAAGAGAAGGGAGATCAGCTGATAACCTGGCTTCTGCATCATGATAGGGATTTGGTGTGATTGTGTGAGAAAGTGGTGGTGGATTACCCTATAGTGAGTCGTATTAAGGCAACCTATAACAATACT
EYPP1v1 193b64ba-001 RS2211 RS1470 Acvr2a__ENSMUST00000156681__937__30__0.46667__67.787__1 RS1641 T7p 193b64ba-025	TGACCATGTATTGGTCTACTAGAGAAAGTGGTGGTGGATTAGTAGGAAGAGGGATGGATAACAGTAAGTTTCCCAGATCCATCTCCCAGATATATGAGAAGAGAAGGGAGATCCCTATAGTGAGTCGTATTAAGGCAACCTATAACAATACT
EYPP1v1 193b64ba-001 RS1641 Acvr2a__ENSMUST00000156681__548__30__0.46667__67.4298__1 RS1470 RS2288 T7p 193b64ba-025	TGACCATGTATTGGTCTACTATATGAGAAGAGAAGGGAGATGAAGCCAATTCCCATAGGACTAATCCCATGAGTAGGAAGAGGGATGGATAAGGGATTTGGTGTGATTGTGTCCCTATAGTGAGTCGTATTAAGGCAACCTATAACAATACT
EYPP1v1 193b64ba-001 RS2211 Acvr2a__ENSMUST00000156681__598__30__0.43333__68.0312__1 RS2288 RS1470 T7p 193b64ba-025	TGACCATGTATTGGTCTACTAGAGAAAGTGGTGGTGGATTATTCTATCGTTTCACAGAGCATTGCCATTCCAGGGATTTGGTGTGATTGTGTGTAGGAAGAGGGATGGATAACCCTATAGTGAGTCGTATTAAGGCAACCTATAACAATACT
EYPP1v1 193b64ba-001 RS1641 Acvr2a__ENSMUST00000156681__608__30__0.43333__67.5609__1 RS2211 RS2288 T7p 193b64ba-025	TGACCATGTATTGGTCTACTATATGAGAAGAGAAGGGAGATCCCAACATTCTTCTATCGTTTCACAGAGCAAGAGAAAGTGGTGGTGGATTAGGGATTTGGTGTGATTGTGTCCCTATAGTGAGTCGTATTAAGGCAACCTATAACAATACT
EYPP1v1 193b64ba-001 RS1641 Acvr2a__ENSMUST00000156681__838__30__0.43333__67.5868__1 RS2211 RS1470 T7p 193b64ba-025	TGACCATGTATTGGTCTACTATATGAGAAGAGAAGGGAGATCAACTAAGCACTTTCCTTAGCTTAGCAGCTAGAGAAAGTGGTGGTGGATTAGTAGGAAGAGGGATGGATAACCCTATAGTGAGTCGTATTAAGGCAACCTATAACAATACT
EYPP1v1 193b64ba-001 RS1470 Acvr2a__ENSMUST00000156681__362__30__0.4__67.5621__1 RS2288 RS1641 T7p 193b64ba-025	TGACCATGTATTGGTCTACTAGTAGGAAGAGGGATGGATAACAAGCTGTCAGATTGTTTTTCAACAGCACAAGGGATTTGGTGTGATTGTGTTATGAGAAGAGAAGGGAGATCCCTATAGTGAGTCGTATTAAGGCAACCTATAACAATACT
EYPP1v1 193b64ba-001 RS2211 RS1470 Acvr2a__ENSMUST00000156681__279__30__0.4__65.3618__1 RS2288 T7p 193b64ba-025	TGACCATGTATTGGTCTACTAGAGAAAGTGGTGGTGGATTAGTAGGAAGAGGGATGGATAAGCCAGGTATATCCTCATGTAAATATGCCAAAGGGATTTGGTGTGATTGTGTCCCTATAGTGAGTCGTATTAAGGCAACCTATAACAATACT
EYPP1v1 193b64ba-001 RS1641 RS2211 Acvr2a__ENSMUST00000156681__977__30__0.43333__66.9117__1 RS2288 T7p 193b64ba-025	TGACCATGTATTGGTCTACTATATGAGAAGAGAAGGGAGATGAGAAAGTGGTGGTGGATTATTCCCTTAGACTCCTCTTCATATCTGTGCTAGGGATTTGGTGTGATTGTGTCCCTATAGTGAGTCGTATTAAGGCAACCTATAACAATACT
EYPP1v1 193b64ba-001 RS1470 RS2211 Acvr2a__ENSMUST00000156681__412__30__0.53333__71.4132__1 RS1641 T7p 193b64ba-025	TGACCATGTATTGGTCTACTAGTAGGAAGAGGGATGGATAAGAGAAAGTGGTGGTGGATTACTGCAGACTTGCCAGCCTCGAACTTTAAGGATATGAGAAGAGAAGGGAGATCCCTATAGTGAGTCGTATTAAGGCAACCTATAACAATACT
EYPP1v1 193b64ba-001 RS1641 RS1470 Acvr2a__ENSMUST00000156681__808__30__0.53333__70.6667__1 RS2288 T7p 193b64ba-025	TGACCATGTATTGGTCTACTATATGAGAAGAGAAGGGAGATGTAGGAAGAGGGATGGATAACCAGTTCAGAGTCCCAGTCCTCAGTGTGTAAGGGATTTGGTGTGATTGTGTCCCTATAGTGAGTCGTATTAAGGCAACCTATAACAATACT
EYPP1v1 193b64ba-001 RS2211 Acvr2a__ENSMUST00000156681__392__30__0.43333__68.7837__1 RS2288 RS1470 T7p 193b64ba-025	TGACCATGTATTGGTCTACTAGAGAAAGTGGTGGTGGATTAAACTTTAAGGCCAACCCAAAGTCAGCAATGAGGGATTTGGTGTGATTGTGTGTAGGAAGAGGGATGGATAACCCTATAGTGAGTCGTATTAAGGCAACCTATAACAATACT
EYPP1v1 193b64ba-001 RS2211 RS1641 Acvr2a__ENSMUST00000156681__578__30__0.53333__74.5589__0.94904 RS2288 T7p 193b64ba-025	TGACCATGTATTGGTCTACTAGAGAAAGTGGTGGTGGATTATATGAGAAGAGAAGGGAGATTTGCCATTCCCATCTGCAGCAGTGCAACGAAGGGATTTGGTGTGATTGTGTCCCTATAGTGAGTCGTATTAAGGCAACCTATAACAATACT
EYPP1v1 193b64ba-001 RS2211 Acvr2a__ENSMUST00000156681__478__30__0.53333__72.3778__0.99747 RS1641 RS1470 T7p 193b64ba-025	TGACCATGTATTGGTCTACTAGAGAAAGTGGTGGTGGATTATTATAGCACCCTCCAACACCTCTGGAGCCAATATGAGAAGAGAAGGGAGATGTAGGAAGAGGGATGGATAACCCTATAGTGAGTCGTATTAAGGCAACCTATAACAATACT
EYPP1v1 193b64ba-001 RS1470 Acvr2a__ENSMUST00000156681__768__30__0.43333__65.8827__1 RS1641 RS2288 T7p 193b64ba-025	TGACCATGTATTGGTCTACTAGTAGGAAGAGGGATGGATAACACCATCATAGACTAGATTCTTTGGGAGGAATATGAGAAGAGAAGGGAGATGGGATTTGGTGTGATTGTGTCCCTATAGTGAGTCGTATTAAGGCAACCTATAACAATACT
EYPP1v1 193b64ba-001 RS1470 Acvr2a__ENSMUST00000156681__788__30__0.5__71.0771__1 RS2211 RS2288 T7p 193b64ba-025	TGACCATGTATTGGTCTACTAGTAGGAAGAGGGATGGATAATCAGTGTGTACAGACGGTGCCACCATCATAAGAGAAAGTGGTGGTGGATTAGGGATTTGGTGTGATTGTGTCCCTATAGTGAGTCGTATTAAGGCAACCTATAACAATACT
EYPP1v1 193b64ba-001 RS2211 Acvr2a__ENSMUST00000156681__330__30__0.4__66.1041__1 RS2288 RS1641 T7p 193b64ba-025	TGACCATGTATTGGTCTACTAGAGAAAGTGGTGGTGGATTATTTACTTTTGATGTCCCTGTGAGAGATTGCAGGGATTTGGTGTGATTGTGTTATGAGAAGAGAAGGGAGATCCCTATAGTGAGTCGTATTAAGGCAACCTATAACAATACT
EYPP1v1 193b64ba-001 RS1641 Acvr2a__ENSMUST00000156681__866__30__0.4__66.1461__1 RS2211 RS1470 T7p 193b64ba-025	TGACCATGTATTGGTCTACTATATGAGAAGAGAAGGGAGATGGCATCCTACTCATTTCACACAGAAAATCAAGAGAAAGTGGTGGTGGATTAGTAGGAAGAGGGATGGATAACCCTATAGTGAGTCGTATTAAGGCAACCTATAACAATACT
EYPP1v1 193b64ba-001 RS1470 RS2288 Acvr2a__ENSMUST00000156681__218__30__0.4__66.4__1 RS1641 T7p 193b64ba-025	TGACCATGTATTGGTCTACTAGTAGGAAGAGGGATGGATAAGGGATTTGGTGTGATTGTGTAGTTCATTCCAAGAGACCACATTAGCCTTAATATGAGAAGAGAAGGGAGATCCCTATAGTGAGTCGTATTAAGGCAACCTATAACAATACT
EYPP1v1 193b64ba-001 RS2288 RS2211 Acvr2a__ENSMUST00000156681__49__30__0.43333__68.4423__1 RS1470 T7p 193b64ba-025	TGACCATGTATTGGTCTACTAGGGATTTGGTGTGATTGTGTGAGAAAGTGGTGGTGGATTAATTCATTCTGCCAGGACTGTTTGTCCTGTAAGTAGGAAGAGGGATGGATAACCCTATAGTGAGTCGTATTAAGGCAACCTATAACAATACT
EYPP1v1 193b64ba-001 RS2211 RS2288 Acvr2a__ENSMUST00000156681__230__30__0.4__65.3205__1 RS1641 T7p 193b64ba-025	TGACCATGTATTGGTCTACTAGAGAAAGTGGTGGTGGATTAGGGATTTGGTGTGATTGTGTGCAATATGACAAAGTTCATTCCAAGAGACCATATGAGAAGAGAAGGGAGATCCCTATAGTGAGTCGTATTAAGGCAACCTATAACAATACT
EYPP1v1 193b64ba-001 RS1641 Acvr2a__ENSMUST00000156681__798__30__0.6__73.3632__1 RS2211 RS1470 T7p 193b64ba-025	TGACCATGTATTGGTCTACTATATGAGAAGAGAAGGGAGATGTCCCAGTCCTCAGTGTGTACAGACGGTGCAGAGAAAGTGGTGGTGGATTAGTAGGAAGAGGGATGGATAACCCTATAGTGAGTCGTATTAAGGCAACCTATAACAATACT
EYPP1v1 193b64ba-001 RS2288 RS1641 Acvr2a__ENSMUST00000156681__508__30__0.46667__68.7181__1 RS1470 T7p 193b64ba-025	TGACCATGTATTGGTCTACTAGGGATTTGGTGTGATTGTGTTATGAGAAGAGAAGGGAGATCTATCCTCAGAAATGCGTCCCTTTGGAAGTAGTAGGAAGAGGGATGGATAACCCTATAGTGAGTCGTATTAAGGCAACCTATAACAATACT
EYPP1v1 193b64ba-001 RS1470 RS2211 Acvr2a__ENSMUST00000156681__188__30__0.43333__68.3806__1 RS2288 T7p 193b64ba-025	TGACCATGTATTGGTCTACTAGTAGGAAGAGGGATGGATAAGAGAAAGTGGTGGTGGATTAAGAAAGTCTGACAGTGAGCCCTTTTCATGAAGGGATTTGGTGTGATTGTGTCCCTATAGTGAGTCGTATTAAGGCAACCTATAACAATACT
EYPP1v1 193b64ba-001 RS1641 RS2288 Acvr2a__ENSMUST00000156681__488__30__0.46667__68.0105__1 RS2211 T7p 193b64ba-025	TGACCATGTATTGGTCTACTATATGAGAAGAGAAGGGAGATGGGATTTGGTGTGATTGTGTCTTTGGAAGTTTATAGCACCCTCCAACACCAGAGAAAGTGGTGGTGGATTACCCTATAGTGAGTCGTATTAAGGCAACCTATAACAATACT
EYPP1v1 193b64ba-001 RS2211 RS1641 Acvr2a__ENSMUST00000156681__828__30__0.46667__68.4517__1 RS1470 T7p 193b64ba-025	TGACCATGTATTGGTCTACTAGAGAAAGTGGTGGTGGATTATATGAGAAGAGAAGGGAGATCTTTCCTTAGCTTAGCAGCTCCAGTTCAGAAGTAGGAAGAGGGATGGATAACCCTATAGTGAGTCGTATTAAGGCAACCTATAACAATACT
EYPP1v1 193b64ba-001 RS2288 Acvr2a__ENSMUST00000156681__138__30__0.53333__71.0201__0.93465 RS1641 RS1470 T7p 193b64ba-025	TGACCATGTATTGGTCTACTAGGGATTTGGTGTGATTGTGTGTCCACATCCACACTGGTGCCTCTTTTCTCATATGAGAAGAGAAGGGAGATGTAGGAAGAGGGATGGATAACCCTATAGTGAGTCGTATTAAGGCAACCTATAACAATACT
EYPP1v1 193b64ba-001 RS2288 Acvr2a__ENSMUST00000156681__1__30__0.46667__68.6895__1 RS1470 RS2211 T7p 193b64ba-025	TGACCATGTATTGGTCTACTAGGGATTTGGTGTGATTGTGTCCACATATTCATTGAGCAACTGGGCTTTCCAGTAGGAAGAGGGATGGATAAGAGAAAGTGGTGGTGGATTACCCTATAGTGAGTCGTATTAAGGCAACCTATAACAATACT
EYPP1v1 193b64ba-001 RS1641 RS2288 Acvr2a__ENSMUST00000156681__528__30__0.43333__65.8322__1 RS2211 T7p 193b64ba-025	TGACCATGTATTGGTCTACTATATGAGAAGAGAAGGGAGATGGGATTTGGTGTGATTGTGTTAATCCCATGGCGTACATATCTATCCTCAGAGAGAAAGTGGTGGTGGATTACCCTATAGTGAGTCGTATTAAGGCAACCTATAACAATACT
EYPP1v1 193b64ba-001 RS1470 Acvr2a__ENSMUST00000156681__876__30__0.46667__69.4181__1 RS1641 RS2211 T7p 193b64ba-025	TGACCATGTATTGGTCTACTAGTAGGAAGAGGGATGGATAAATGTCCTGGAGGCATCCTACTCATTTCACAATATGAGAAGAGAAGGGAGATGAGAAAGTGGTGGTGGATTACCCTATAGTGAGTCGTATTAAGGCAACCTATAACAATACT
EYPP1v1 193b64ba-001 RS2288 Acvr2a__ENSMUST00000156681__198__30__0.43333__66.9932__1 RS1641 RS1470 T7p 193b64ba-025	TGACCATGTATTGGTCTACTAGGGATTTGGTGTGATTGTGTATTAGCCTTAAGAAAGTCTGACAGTGAGCCATATGAGAAGAGAAGGGAGATGTAGGAAGAGGGATGGATAACCCTATAGTGAGTCGTATTAAGGCAACCTATAACAATACT
EYPP1v1 193b64ba-001 RS2288 RS1470 Acvr2a__ENSMUST00000156681__118__30__0.4__65.4515__1 RS2211 T7p 193b64ba-025	TGACCATGTATTGGTCTACTAGGGATTTGGTGTGATTGTGTGTAGGAAGAGGGATGGATAACTCTTTTCTCTGCACCAATGAACTGTAGTAAGAGAAAGTGGTGGTGGATTACCCTATAGTGAGTCGTATTAAGGCAACCTATAACAATACT
EYPP1v1 193b64ba-001 RS1641 RS2211 Acvr2a__ENSMUST00000156681__778__30__0.5__68.513__1 RS2288 T7p 193b64ba-025	TGACCATGTATTGGTCTACTATATGAGAAGAGAAGGGAGATGAGAAAGTGGTGGTGGATTACAGACGGTGCCACCATCATAGACTAGATTCAGGGATTTGGTGTGATTGTGTCCCTATAGTGAGTCGTATTAAGGCAACCTATAACAATACT
EYPP1v1 193b64ba-001 RS2211 RS1470 Acvr2a__ENSMUST00000156681__628__30__0.5__69.9871__1 RS1641 T7p 193b64ba-025	TGACCATGTATTGGTCTACTAGAGAAAGTGGTGGTGGATTAGTAGGAAGAGGGATGGATAACCTGGCTTCTGCATCATGATCCCAACATTCATATGAGAAGAGAAGGGAGATCCCTATAGTGAGTCGTATTAAGGCAACCTATAACAATACT
EYPP1v1 193b64ba-001 RS1470 RS2288 Acvr2a__ENSMUST00000156681__178__30__0.43333__69.4169__1 RS1641 T7p 193b64ba-025	TGACCATGTATTGGTCTACTAGTAGGAAGAGGGATGGATAAGGGATTTGGTGTGATTGTGTACAGTGAGCCCTTTTCATGAAATGCTGTGAATATGAGAAGAGAAGGGAGATCCCTATAGTGAGTCGTATTAAGGCAACCTATAACAATACT
EYPP1v1 193b64ba-001 RS2288 Acvr2a__ENSMUST00000156681__1066__30__0.43333__67.2531__1 RS2211 RS1470 T7p 193b64ba-025	TGACCATGTATTGGTCTACTAGGGATTTGGTGTGATTGTGTCTTGATTAGCCAGGTCCAAAAGATCCTTGAAGAGAAAGTGGTGGTGGATTAGTAGGAAGAGGGATGGATAACCCTATAGTGAGTCGTATTAAGGCAACCTATAACAATACT
EYPP1v1 193b64ba-001 RS2211 Acvr2a__ENSMUST00000156681__947__30__0.5__70.5022__1 RS1641 RS2288 T7p 193b64ba-025	TGACCATGTATTGGTCTACTAGAGAAAGTGGTGGTGGATTAGCAGACGATGCAGTAAGTTTCCCAGATCCAATATGAGAAGAGAAGGGAGATGGGATTTGGTGTGATTGTGTCCCTATAGTGAGTCGTATTAAGGCAACCTATAACAATACT
EYPP1v1 193b64ba-001 RS2211 RS1470 Acvr2a__ENSMUST00000156681__39__30__0.4__65.5724__1 RS1641 T7p 193b64ba-025	TGACCATGTATTGGTCTACTAGAGAAAGTGGTGGTGGATTAGTAGGAAGAGGGATGGATAACCAGGACTGTTTGTCCTGTATTGGAAATATATATGAGAAGAGAAGGGAGATCCCTATAGTGAGTCGTATTAAGGCAACCTATAACAATACT
EYPP1v1 193b64ba-001 RS2288 RS1641 Acvr2a__ENSMUST00000156681__758__30__0.4__65.3207__1 RS1470 T7p 193b64ba-025	TGACCATGTATTGGTCTACTAGGGATTTGGTGTGATTGTGTTATGAGAAGAGAAGGGAGATGACTAGATTCTTTGGGAGGAAAGTCAACATAGTAGGAAGAGGGATGGATAACCCTATAGTGAGTCGTATTAAGGCAACCTATAACAATACT
EYPP1v1 193b64ba-001 RS1470 RS2211 Acvr2a__ENSMUST00000156681__897__30__0.6__74.6914__1 RS2288 T7p 193b64ba-025	TGACCATGTATTGGTCTACTAGTAGGAAGAGGGATGGATAAGAGAAAGTGGTGGTGGATTACACAAGGGGCTGCTTGCGTACATGTCCTGGAGGGATTTGGTGTGATTGTGTCCCTATAGTGAGTCGTATTAAGGCAACCTATAACAATACT
EYPP1v1 193b64ba-001 RS2288 RS2211 Acvr2a__ENSMUST00000156681__1026__30__0.4__66.2865__1 RS1641 T7p 193b64ba-025	TGACCATGTATTGGTCTACTAGGGATTTGGTGTGATTGTGTGAGAAAGTGGTGGTGGATTAGCCACATTCTTCGAGTACATTTTCAGAAGTATATGAGAAGAGAAGGGAGATCCCTATAGTGAGTCGTATTAAGGCAACCTATAACAATACT
EYPP1v1 193b64ba-001 RS2344 Acvr2b__ENSMUST00000213389__73__30__0.6__73.9439__1 RS2287 RS2376 T7p 193b64ba-025	TGACCATGTATTGGTCTACTATAGAAGAGAAGGTATGAGGTGCCATGTACCGTCTGGTGCCAACCTACAGGAGTTGGTGATTGGGAGAGTATGTATGGGTTGAGAAGTTTGTCCCTATAGTGAGTCGTATTAAGGCAACCTATAACAATACT
EYPP1v1 193b64ba-001 RS2344 RS2287 Acvr2b__ENSMUST00000213389__289__30__0.56667__72.3737__0.93754 RS2462 T7p 193b64ba-025	TGACCATGTATTGGTCTACTATAGAAGAGAAGGTATGAGGTGTTGGTGATTGGGAGAGTATGGCCTCATCTTCTTGTGGACAACCACCTCCATGGATGTTGAGGAGAGTGTTCCCTATAGTGAGTCGTATTAAGGCAACCTATAACAATACT
EYPP1v1 193b64ba-001 RS2287 RS2462 Acvr2b__ENSMUST00000213389__33__30__0.56667__71.3269__1 RS2376 T7p 193b64ba-025	TGACCATGTATTGGTCTACTAGTTGGTGATTGGGAGAGTATTGGATGTTGAGGAGAGTGTTGCAGGATCTCCAGAGACCAGCTACACTCACAGTATGGGTTGAGAAGTTTGTCCCTATAGTGAGTCGTATTAAGGCAACCTATAACAATACT
EYPP1v1 193b64ba-001 RS2376 Acvr2b__ENSMUST00000213389__367__30__0.6__74.5971__0.93713 RS2462 RS2344 T7p 193b64ba-025	TGACCATGTATTGGTCTACTAGTATGGGTTGAGAAGTTTGTTCATGGTCCCAGCACTCCTCGATGGTCACGATGGATGTTGAGGAGAGTGTTTAGAAGAGAAGGTATGAGGTCCCTATAGTGAGTCGTATTAAGGCAACCTATAACAATACT
EYPP1v1 193b64ba-001 RS2287 RS2376 Acvr2b__ENSMUST00000213389__309__30__0.53333__71.7223__1 RS2344 T7p 193b64ba-025	TGACCATGTATTGGTCTACTAGTTGGTGATTGGGAGAGTATGTATGGGTTGAGAAGTTTGTGCCAGTGATCCTTAATCGTGGGCCTCATCTATAGAAGAGAAGGTATGAGGTCCCTATAGTGAGTCGTATTAAGGCAACCTATAACAATACT
EYPP1v1 193b64ba-001 RS2287 Acvr2b__ENSMUST00000213389__429__30__0.6__73.8536__1 RS2462 RS2344 T7p 193b64ba-025	TGACCATGTATTGGTCTACTAGTTGGTGATTGGGAGAGTATCCGACCTCCTGATCAGGGATACCCGCTCTTATGGATGTTGAGGAGAGTGTTTAGAAGAGAAGGTATGAGGTCCCTATAGTGAGTCGTATTAAGGCAACCTATAACAATACT
EYPP1v1 193b64ba-001 RS2287 Acvr2b__ENSMUST00000213389__23__30__0.5__68.7159__1 RS2462 RS2376 T7p 193b64ba-025	TGACCATGTATTGGTCTACTAGTTGGTGATTGGGAGAGTATCAGAGACCAGCTACACTCACAATCACACTCATGGATGTTGAGGAGAGTGTTGTATGGGTTGAGAAGTTTGTCCCTATAGTGAGTCGTATTAAGGCAACCTATAACAATACT
EYPP1v1 193b64ba-001 RS2344 Acvr2b__ENSMUST00000213389__228__30__0.53333__72.1405__0.97862 RS2462 RS2376 T7p 193b64ba-025	TGACCATGTATTGGTCTACTATAGAAGAGAAGGTATGAGGTTCTCCTCCTCGAAGGGCAGCATGTACTCATATGGATGTTGAGGAGAGTGTTGTATGGGTTGAGAAGTTTGTCCCTATAGTGAGTCGTATTAAGGCAACCTATAACAATACT
EYPP1v1 193b64ba-001 RS2376 Acvr2b__ENSMUST00000213389__152__30__0.6__74.0921__1 RS2344 RS2287 T7p 193b64ba-025	TGACCATGTATTGGTCTACTAGTATGGGTTGAGAAGTTTGTCACCAGGCCCATGGCGTACATGTCGATACGATAGAAGAGAAGGTATGAGGTGTTGGTGATTGGGAGAGTATCCCTATAGTGAGTCGTATTAAGGCAACCTATAACAATACT
EYPP1v1 193b64ba-001 RS2287 RS2344 Acvr2b__ENSMUST00000213389__464__30__0.6__72.4267__1 RS2462 T7p 193b64ba-025	TGACCATGTATTGGTCTACTAGTTGGTGATTGGGAGAGTATTAGAAGAGAAGGTATGAGGTCAGAGAGACGAGACAGTCCGAGGTAGTGCCATGGATGTTGAGGAGAGTGTTCCCTATAGTGAGTCGTATTAAGGCAACCTATAACAATACT
EYPP1v1 193b64ba-001 RS2462 RS2376 Acvr2b__ENSMUST00000213389__112__30__0.53333__71.4274__1 RS2287 T7p 193b64ba-025	TGACCATGTATTGGTCTACTATGGATGTTGAGGAGAGTGTTGTATGGGTTGAGAAGTTTGTTCTCTCTGGAAGTTGATGGCTCCTTCCAGCAGTTGGTGATTGGGAGAGTATCCCTATAGTGAGTCGTATTAAGGCAACCTATAACAATACT
EYPP1v1 193b64ba-001 RS2376 RS2462 Acvr2b__ENSMUST00000213389__475__30__0.6__73.5065__1 RS2344 T7p 193b64ba-025	TGACCATGTATTGGTCTACTAGTATGGGTTGAGAAGTTTGTTGGATGTTGAGGAGAGTGTTACGGAGGTCACCAGAGAGACGAGACAGTCCATAGAAGAGAAGGTATGAGGTCCCTATAGTGAGTCGTATTAAGGCAACCTATAACAATACT
EYPP1v1 193b64ba-001 RS2287 Acvr2b__ENSMUST00000213389__53__30__0.53333__71.6512__1 RS2376 RS2344 T7p 193b64ba-025	TGACCATGTATTGGTCTACTAGTTGGTGATTGGGAGAGTATAACCTACAGGCAGACAAAGGGCAGGATCTCAGTATGGGTTGAGAAGTTTGTTAGAAGAGAAGGTATGAGGTCCCTATAGTGAGTCGTATTAAGGCAACCTATAACAATACT
EYPP1v1 193b64ba-001 RS2344 RS2462 Acvr2b__ENSMUST00000213389__13__30__0.5__69.6119__0.93054 RS2287 T7p 193b64ba-025	TGACCATGTATTGGTCTACTATAGAAGAGAAGGTATGAGGTTGGATGTTGAGGAGAGTGTTCTACACTCACAATCACACTCAGCTGGGAGAAGTTGGTGATTGGGAGAGTATCCCTATAGTGAGTCGTATTAAGGCAACCTATAACAATACT
EYPP1v1 193b64ba-001 RS2376 Acvr2b__ENSMUST00000213389__63__30__0.56667__72.6746__1 RS2462 RS2287 T7p 193b64ba-025	TGACCATGTATTGGTCTACTAGTATGGGTTGAGAAGTTTGTGTCTGGTGCCAACCTACAGGCAGACAAAGGATGGATGTTGAGGAGAGTGTTGTTGGTGATTGGGAGAGTATCCCTATAGTGAGTCGTATTAAGGCAACCTATAACAATACT
EYPP1v1 193b64ba-001 RS2376 Acvr2b__ENSMUST00000213389__132__30__0.56667__73.761__1 RS2462 RS2344 T7p 193b64ba-025	TGACCATGTATTGGTCTACTAGTATGGGTTGAGAAGTTTGTTGTCGATACGCAGGAAGGCGTCTCTCTGGAATGGATGTTGAGGAGAGTGTTTAGAAGAGAAGGTATGAGGTCCCTATAGTGAGTCGTATTAAGGCAACCTATAACAATACT
EYPP1v1 193b64ba-001 RS2344 Acvr2b__ENSMUST00000213389__377__30__0.6__74.8003__0.93454 RS2287 RS2376 T7p 193b64ba-025	TGACCATGTATTGGTCTACTATAGAAGAGAAGGTATGAGGTAGCCTCTGCATCATGGTCCCAGCACTCCTCAGTTGGTGATTGGGAGAGTATGTATGGGTTGAGAAGTTTGTCCCTATAGTGAGTCGTATTAAGGCAACCTATAACAATACT
EYPP1v1 193b64ba-001 RS2287 Acvr2b__ENSMUST00000213389__505__30__0.53333__70.5154__0.92698 RS2344 RS2462 T7p 193b64ba-025	TGACCATGTATTGGTCTACTAGTTGGTGATTGGGAGAGTATGACTCTTTAGGGAGCAGGTCCACATTGGTGATAGAAGAGAAGGTATGAGGTTGGATGTTGAGGAGAGTGTTCCCTATAGTGAGTCGTATTAAGGCAACCTATAACAATACT
EYPP1v1 193b64ba-001 RS2287 RS2462 Acvr2b__ENSMUST00000213389__43__30__0.56667__71.6059__1 RS2376 T7p 193b64ba-025	TGACCATGTATTGGTCTACTAGTTGGTGATTGGGAGAGTATTGGATGTTGAGGAGAGTGTTCAGACAAAGGGCAGGATCTCCAGAGACCAGAGTATGGGTTGAGAAGTTTGTCCCTATAGTGAGTCGTATTAAGGCAACCTATAACAATACT
EYPP1v1 193b64ba-001 RS2344 RS2462 Acvr2b__ENSMUST00000213389__399__30__0.6__74.0683__1 RS2376 T7p 193b64ba-025	TGACCATGTATTGGTCTACTATAGAAGAGAAGGTATGAGGTTGGATGTTGAGGAGAGTGTTCTACACAGCCTGCAGAAAGGCGAGCCTCTGAGTATGGGTTGAGAAGTTTGTCCCTATAGTGAGTCGTATTAAGGCAACCTATAACAATACT
EYPP1v1 193b64ba-001 RS2376 Acvr2b__ENSMUST00000213389__102__30__0.6__74.8597__1 RS2344 RS2287 T7p 193b64ba-025	TGACCATGTATTGGTCTACTAGTATGGGTTGAGAAGTTTGTAGTTGATGGCTCCTTCCAGCACCTCAGGGGATAGAAGAGAAGGTATGAGGTGTTGGTGATTGGGAGAGTATCCCTATAGTGAGTCGTATTAAGGCAACCTATAACAATACT
EYPP1v1 193b64ba-001 RS2344 RS2462 Acvr2b__ENSMUST00000213389__299__30__0.5__69.276__1 RS2287 T7p 193b64ba-025	TGACCATGTATTGGTCTACTATAGAAGAGAAGGTATGAGGTTGGATGTTGAGGAGAGTGTTCTTAATCGTGGGCCTCATCTTCTTGTGGACAGTTGGTGATTGGGAGAGTATCCCTATAGTGAGTCGTATTAAGGCAACCTATAACAATACT
EYPP1v1 193b64ba-001 RS2376 Acvr2b__ENSMUST00000213389__319__30__0.5__69.6375__1 RS2462 RS2287 T7p 193b64ba-025	TGACCATGTATTGGTCTACTAGTATGGGTTGAGAAGTTTGTGGGTGTTTCAGCCAGTGATCCTTAATCGTGATGGATGTTGAGGAGAGTGTTGTTGGTGATTGGGAGAGTATCCCTATAGTGAGTCGTATTAAGGCAACCTATAACAATACT
EYPP1v1 193b64ba-001 RS2376 RS2462 Acvr2b__ENSMUST00000213389__439__30__0.6__74.6853__1 RS2344 T7p 193b64ba-025	TGACCATGTATTGGTCTACTAGTATGGGTTGAGAAGTTTGTTGGATGTTGAGGAGAGTGTTGTGCCGTTGACCGACCTCCTGATCAGGGATATAGAAGAGAAGGTATGAGGTCCCTATAGTGAGTCGTATTAAGGCAACCTATAACAATACT
EYPP1v1 193b64ba-001 RS2287 RS2344 Acvr2b__ENSMUST00000213389__218__30__0.6__74.0142__1 RS2376 T7p 193b64ba-025	TGACCATGTATTGGTCTACTAGTTGGTGATTGGGAGAGTATTAGAAGAGAAGGTATGAGGTGAAGGGCAGCATGTACTCATCGACAGGCCCAGTATGGGTTGAGAAGTTTGTCCCTATAGTGAGTCGTATTAAGGCAACCTATAACAATACT
EYPP1v1 193b64ba-001 RS2344 Acvr2b__ENSMUST00000213389__409__30__0.56667__73.5705__1 RS2462 RS2287 T7p 193b64ba-025	TGACCATGTATTGGTCTACTATAGAAGAGAAGGTATGAGGTACCCGCTCTTCTACACAGCCTGCAGAAAGGATGGATGTTGAGGAGAGTGTTGTTGGTGATTGGGAGAGTATCCCTATAGTGAGTCGTATTAAGGCAACCTATAACAATACT
EYPP1v1 193b64ba-001 RS2462 RS2376 Acvr2b__ENSMUST00000213389__3__30__0.56667__74.3712__1 RS2287 T7p 193b64ba-025	TGACCATGTATTGGTCTACTATGGATGTTGAGGAGAGTGTTGTATGGGTTGAGAAGTTTGTAATCACACTCAGCTGGGAGAAGCGCCATGCAGTTGGTGATTGGGAGAGTATCCCTATAGTGAGTCGTATTAAGGCAACCTATAACAATACT
EYPP1v1 193b64ba-001 RS2344 RS2462 Acvr2b__ENSMUST00000213389__419__30__0.56667__71.4562__1 RS2376 T7p 193b64ba-025	TGACCATGTATTGGTCTACTATAGAAGAGAAGGTATGAGGTTGGATGTTGAGGAGAGTGTTGATCAGGGATACCCGCTCTTCTACACAGCCAGTATGGGTTGAGAAGTTTGTCCCTATAGTGAGTCGTATTAAGGCAACCTATAACAATACT
EYPP1v1 193b64ba-001 RS2344 RS2287 Acvr2b__ENSMUST00000213389__387__30__0.6__74.239__1 RS2376 T7p 193b64ba-025	TGACCATGTATTGGTCTACTATAGAAGAGAAGGTATGAGGTGTTGGTGATTGGGAGAGTATCAGAAAGGCGAGCCTCTGCATCATGGTCCCAGTATGGGTTGAGAAGTTTGTCCCTATAGTGAGTCGTATTAAGGCAACCTATAACAATACT
EYPP1v1 193b64ba-001 RS2344 RS2287 Acvr2b__ENSMUST00000213389__485__30__0.56667__71.8111__1 RS2462 T7p 193b64ba-025	TGACCATGTATTGGTCTACTATAGAAGAGAAGGTATGAGGTGTTGGTGATTGGGAGAGTATCACATTGGTGACGGAGGTCACCAGAGAGACATGGATGTTGAGGAGAGTGTTCCCTATAGTGAGTCGTATTAAGGCAACCTATAACAATACT
EYPP1v1 193b64ba-001 RS2376 RS2287 Acvr2b__ENSMUST00000213389__495__30__0.6__74.8251__1 RS2462 T7p 193b64ba-025	TGACCATGTATTGGTCTACTAGTATGGGTTGAGAAGTTTGTGTTGGTGATTGGGAGAGTATGGAGCAGGTCCACATTGGTGACGGAGGTCAATGGATGTTGAGGAGAGTGTTCCCTATAGTGAGTCGTATTAAGGCAACCTATAACAATACT
EYPP1v1 193b64ba-001 RS2344 RS2376 Acvr2b__ENSMUST00000213389__515__30__0.5__69.3909__1 RS2462 T7p 193b64ba-025	TGACCATGTATTGGTCTACTATAGAAGAGAAGGTATGAGGTGTATGGGTTGAGAAGTTTGTTTAGATGCTGGACTCTTTAGGGAGCAGGTCATGGATGTTGAGGAGAGTGTTCCCTATAGTGAGTCGTATTAAGGCAACCTATAACAATACT
EYPP1v1 193b64ba-001 RS2376 RS2344 Acvr2b__ENSMUST00000213389__205__30__0.6__74.9545__1 RS2287 T7p 193b64ba-025	TGACCATGTATTGGTCTACTAGTATGGGTTGAGAAGTTTGTTAGAAGAGAAGGTATGAGGTTACTCATCGACAGGCCCGTCTGCAGCCTTGAGTTGGTGATTGGGAGAGTATCCCTATAGTGAGTCGTATTAAGGCAACCTATAACAATACT
EYPP1v1 193b64ba-001 RS2462 Acvr2b__ENSMUST00000213389__142__30__0.56667__73.8715__1 RS2287 RS2344 T7p 193b64ba-025	TGACCATGTATTGGTCTACTATGGATGTTGAGGAGAGTGTTATGGCGTACATGTCGATACGCAGGAAGGCGAGTTGGTGATTGGGAGAGTATTAGAAGAGAAGGTATGAGGTCCCTATAGTGAGTCGTATTAAGGCAACCTATAACAATACT
EYPP1v1 193b64ba-001 RS2462 Acvr2b__ENSMUST00000213389__122__30__0.56667__72.3202__1 RS2287 RS2376 T7p 193b64ba-025	TGACCATGTATTGGTCTACTATGGATGTTGAGGAGAGTGTTCAGGAAGGCGTCTCTCTGGAAGTTGATGGCAGTTGGTGATTGGGAGAGTATGTATGGGTTGAGAAGTTTGTCCCTATAGTGAGTCGTATTAAGGCAACCTATAACAATACT
EYPP1v1 193b64ba-001 RS2344 Acvr2b__ENSMUST00000213389__279__30__0.53333__72.6433__1 RS2376 RS2462 T7p 193b64ba-025	TGACCATGTATTGGTCTACTATAGAAGAGAAGGTATGAGGTTCTTGTGGACAACCACCTCCTGAAGCTCCTAGTATGGGTTGAGAAGTTTGTTGGATGTTGAGGAGAGTGTTCCCTATAGTGAGTCGTATTAAGGCAACCTATAACAATACT
EYPP1v1 193b64ba-001 RS2287 RS2376 Acvr2b__ENSMUST00000213389__269__30__0.6__74.7302__1 RS2344 T7p 193b64ba-025	TGACCATGTATTGGTCTACTAGTTGGTGATTGGGAGAGTATGTATGGGTTGAGAAGTTTGTAACCACCTCCTGAAGCTCCTCCAGCGAAGGATAGAAGAGAAGGTATGAGGTCCCTATAGTGAGTCGTATTAAGGCAACCTATAACAATACT
EYPP1v1 193b64ba-001 RS2462 RS2287 Acvr2b__ENSMUST00000213389__243__30__0.6__74.8461__0.94397 RS2344 T7p 193b64ba-025	TGACCATGTATTGGTCTACTATGGATGTTGAGGAGAGTGTTGTTGGTGATTGGGAGAGTATAAGGGTGCTGGCCAATCTCCTCCTCGAAGGATAGAAGAGAAGGTATGAGGTCCCTATAGTGAGTCGTATTAAGGCAACCTATAACAATACT
EYPP1v1 193b64ba-001 RS2462 Acvr2b__ENSMUST00000213389__454__30__0.6__74.4047__1 RS2376 RS2287 T7p 193b64ba-025	TGACCATGTATTGGTCTACTATGGATGTTGAGGAGAGTGTTAGACAGTCCGAGGTAGTGCCGTTGACCGACAGTATGGGTTGAGAAGTTTGTGTTGGTGATTGGGAGAGTATCCCTATAGTGAGTCGTATTAAGGCAACCTATAACAATACT
EYPP1v1 193b64ba-001 RS1678 RS1641 Acvrl1__ENSMUST00000119063__151__30__0.56667__73.8333__1 RS1470 T7p 193b64ba-025	TGACCATGTATTGGTCTACTATGTGTGGGTTGAGGTGTAATTATGAGAAGAGAAGGGAGATTCAAAAGGCCCCTTCTGAAGCTCCCCAAGGAGTAGGAAGAGGGATGGATAACCCTATAGTGAGTCGTATTAAGGCAACCTATAACAATACT
EYPP1v1 193b64ba-001 RS1641 Acvrl1__ENSMUST00000119063__825__30__0.46667__67.573__1 RS2344 RS1470 T7p 193b64ba-025	TGACCATGTATTGGTCTACTATATGAGAAGAGAAGGGAGATCTGCTCATCTCGTGAGGAGAAAATCTTGACATAGAAGAGAAGGTATGAGGTGTAGGAAGAGGGATGGATAACCCTATAGTGAGTCGTATTAAGGCAACCTATAACAATACT
EYPP1v1 193b64ba-001 RS1470 RS1678 Acvrl1__ENSMUST00000119063__1149__30__0.5__70.4234__1 RS2344 T7p 193b64ba-025	TGACCATGTATTGGTCTACTAGTAGGAAGAGGGATGGATAATGTGTGGGTTGAGGTGTAATGCAACACTGCAAGTTACTCTTGACCAGCACATAGAAGAGAAGGTATGAGGTCCCTATAGTGAGTCGTATTAAGGCAACCTATAACAATACT
EYPP1v1 193b64ba-001 RS1641 Acvrl1__ENSMUST00000119063__1245__30__0.53333__71.8803__1 RS2344 RS1678 T7p 193b64ba-025	TGACCATGTATTGGTCTACTATATGAGAAGAGAAGGGAGATTGCCATGTATCTTTTGGTACCCACTCGGGGATAGAAGAGAAGGTATGAGGTTGTGTGGGTTGAGGTGTAATCCCTATAGTGAGTCGTATTAAGGCAACCTATAACAATACT
EYPP1v1 193b64ba-001 RS1470 RS1641 Acvrl1__ENSMUST00000119063__1586__30__0.46667__70.5221__0.92894 RS1678 T7p 193b64ba-025	TGACCATGTATTGGTCTACTAGTAGGAAGAGGGATGGATAATATGAGAAGAGAAGGGAGATTTCTGCAATGTCTTCTTTATGCGCAGTGCGATGTGTGGGTTGAGGTGTAATCCCTATAGTGAGTCGTATTAAGGCAACCTATAACAATACT
EYPP1v1 193b64ba-001 RS1470 RS2344 Acvrl1__ENSMUST00000119063__1472__30__0.56667__73.399__1 RS1641 T7p 193b64ba-025	TGACCATGTATTGGTCTACTAGTAGGAAGAGGGATGGATAATAGAAGAGAAGGTATGAGGTTTAGGGATGGTGGGTGTCTGCTGGTCAACGATATGAGAAGAGAAGGGAGATCCCTATAGTGAGTCGTATTAAGGCAACCTATAACAATACT
EYPP1v1 193b64ba-001 RS1470 Acvrl1__ENSMUST00000119063__984__30__0.53333__70.6564__1 RS1678 RS2344 T7p 193b64ba-025	TGACCATGTATTGGTCTACTAGTAGGAAGAGGGATGGATAACTGCAGAAAGTCATAGAGGGAGCCGTGTTCATGTGTGGGTTGAGGTGTAATTAGAAGAGAAGGTATGAGGTCCCTATAGTGAGTCGTATTAAGGCAACCTATAACAATACT
EYPP1v1 193b64ba-001 RS1641 Acvrl1__ENSMUST00000119063__641__30__0.53333__73.3359__1 RS1678 RS2344 T7p 193b64ba-025	TGACCATGTATTGGTCTACTATATGAGAAGAGAAGGGAGATTCCCCCAACATGCTGTCTGCCTGTTCAGATATGTGTGGGTTGAGGTGTAATTAGAAGAGAAGGTATGAGGTCCCTATAGTGAGTCGTATTAAGGCAACCTATAACAATACT
EYPP1v1 193b64ba-001 RS1641 RS1678 Acvrl1__ENSMUST00000119063__1298__30__0.53333__71.389__1 RS1470 T7p 193b64ba-025	TGACCATGTATTGGTCTACTATATGAGAAGAGAAGGGAGATTGTGTGGGTTGAGGTGTAATCACTTGTACGACTCAAAGCAGTCTGTGCGGAGTAGGAAGAGGGATGGATAACCCTATAGTGAGTCGTATTAAGGCAACCTATAACAATACT
EYPP1v1 193b64ba-001 RS1641 RS1470 Acvrl1__ENSMUST00000119063__1661__30__0.6__74.2223__1 RS2344 T7p 193b64ba-025	TGACCATGTATTGGTCTACTATATGAGAAGAGAAGGGAGATGTAGGAAGAGGGATGGATAACACACTTTAGGCAGAGGAAGCCTGGTGGCCATAGAAGAGAAGGTATGAGGTCCCTATAGTGAGTCGTATTAAGGCAACCTATAACAATACT
EYPP1v1 193b64ba-001 RS1470 Acvrl1__ENSMUST00000119063__1068__30__0.56667__73.8799__1 RS2344 RS1678 T7p 193b64ba-025	TGACCATGTATTGGTCTACTAGTAGGAAGAGGGATGGATAAAAAGATCTCCACATGTAGGTGCGCCAGGCCATAGAAGAGAAGGTATGAGGTTGTGTGGGTTGAGGTGTAATCCCTATAGTGAGTCGTATTAAGGCAACCTATAACAATACT
EYPP1v1 193b64ba-001 RS2344 RS1641 Acvrl1__ENSMUST00000119063__1255__30__0.53333__71.3075__1 RS1678 T7p 193b64ba-025	TGACCATGTATTGGTCTACTATAGAAGAGAAGGTATGAGGTTATGAGAAGAGAAGGGAGATGCACCTCGGGTGCCATGTATCTTTTGGTACATGTGTGGGTTGAGGTGTAATCCCTATAGTGAGTCGTATTAAGGCAACCTATAACAATACT
EYPP1v1 193b64ba-001 RS1641 Acvrl1__ENSMUST00000119063__173__30__0.56667__74.8572__1 RS1678 RS1470 T7p 193b64ba-025	TGACCATGTATTGGTCTACTATATGAGAAGAGAAGGGAGATAGGCCAAAGGCCACCGACAGCATCAAAAGGATGTGTGGGTTGAGGTGTAATGTAGGAAGAGGGATGGATAACCCTATAGTGAGTCGTATTAAGGCAACCTATAACAATACT
EYPP1v1 193b64ba-001 RS2344 RS1641 Acvrl1__ENSMUST00000119063__1780__30__0.5__72.3422__1 RS1470 T7p 193b64ba-025	TGACCATGTATTGGTCTACTATAGAAGAGAAGGTATGAGGTTATGAGAAGAGAAGGGAGATAGCTCAGCTGTATTTTTGGCTGGATGGGCTAGTAGGAAGAGGGATGGATAACCCTATAGTGAGTCGTATTAAGGCAACCTATAACAATACT
EYPP1v1 193b64ba-001 RS2344 RS1470 Acvrl1__ENSMUST00000119063__1338__30__0.56667__73.0961__1 RS1678 T7p 193b64ba-025	TGACCATGTATTGGTCTACTATAGAAGAGAAGGTATGAGGTGTAGGAAGAGGGATGGATAAGATCTCCCATAGCACTAGGCCAAAGGCCCAATGTGTGGGTTGAGGTGTAATCCCTATAGTGAGTCGTATTAAGGCAACCTATAACAATACT
EYPP1v1 193b64ba-001 RS1641 Acvrl1__ENSMUST00000119063__375__30__0.5__71.5335__1 RS2344 RS1678 T7p 193b64ba-025	TGACCATGTATTGGTCTACTATATGAGAAGAGAAGGGAGATATGGTTCAGAAACTCTGTGGGACGTCCCAAATAGAAGAGAAGGTATGAGGTTGTGTGGGTTGAGGTGTAATCCCTATAGTGAGTCGTATTAAGGCAACCTATAACAATACT
EYPP1v1 193b64ba-001 RS1470 RS1678 Acvrl1__ENSMUST00000119063__1731__30__0.6__74.6234__1 RS1641 T7p 193b64ba-025	TGACCATGTATTGGTCTACTAGTAGGAAGAGGGATGGATAATGTGTGGGTTGAGGTGTAATCACACACAGGGCAGCGTGCACACTCTCTTCATATGAGAAGAGAAGGGAGATCCCTATAGTGAGTCGTATTAAGGCAACCTATAACAATACT
EYPP1v1 193b64ba-001 RS1641 RS1470 Acvrl1__ENSMUST00000119063__871__30__0.46667__67.1252__1 RS2344 T7p 193b64ba-025	TGACCATGTATTGGTCTACTATATGAGAAGAGAAGGGAGATGTAGGAAGAGGGATGGATAAGTCTAAGCAGAACTGTGTTGTAGATCTCCGATAGAAGAGAAGGTATGAGGTCCCTATAGTGAGTCGTATTAAGGCAACCTATAACAATACT
EYPP1v1 193b64ba-001 RS1678 Acvrl1__ENSMUST00000119063__230__30__0.56667__73.1763__1 RS1470 RS2344 T7p 193b64ba-025	TGACCATGTATTGGTCTACTATGTGTGGGTTGAGGTGTAATGGGCTCTCACAAGTGCAGTTCACCAGCTTGAGTAGGAAGAGGGATGGATAATAGAAGAGAAGGTATGAGGTCCCTATAGTGAGTCGTATTAAGGCAACCTATAACAATACT
EYPP1v1 193b64ba-001 RS1641 Acvrl1__ENSMUST00000119063__425__30__0.53333__72.5452__1 RS2344 RS1678 T7p 193b64ba-025	TGACCATGTATTGGTCTACTATATGAGAAGAGAAGGGAGATTCCAGCATCAGAGACACGTTGTGGTTGCAGATAGAAGAGAAGGTATGAGGTTGTGTGGGTTGAGGTGTAATCCCTATAGTGAGTCGTATTAAGGCAACCTATAACAATACT
EYPP1v1 193b64ba-001 RS1641 Acvrl1__ENSMUST00000119063__1129__30__0.53333__72.362__1 RS1678 RS1470 T7p 193b64ba-025	TGACCATGTATTGGTCTACTATATGAGAAGAGAAGGGAGATTGACCAGCACATTGCGACTCTTGAGGTCACATGTGTGGGTTGAGGTGTAATGTAGGAAGAGGGATGGATAACCCTATAGTGAGTCGTATTAAGGCAACCTATAACAATACT
EYPP1v1 193b64ba-001 RS2344 RS1641 Acvrl1__ENSMUST00000119063__1450__30__0.5__71.5713__1 RS1470 T7p 193b64ba-025	TGACCATGTATTGGTCTACTATAGAAGAGAAGGTATGAGGTTATGAGAAGAGAAGGGAGATGGTCAACGCACACCACCTTTTTCATGTCCTAGTAGGAAGAGGGATGGATAACCCTATAGTGAGTCGTATTAAGGCAACCTATAACAATACT
EYPP1v1 193b64ba-001 RS1470 RS1678 Acvrl1__ENSMUST00000119063__1328__30__0.56667__73.5024__1 RS2344 T7p 193b64ba-025	TGACCATGTATTGGTCTACTAGTAGGAAGAGGGATGGATAATGTGTGGGTTGAGGTGTAATAGCACTAGGCCAAAGGCCCAGATGTCTGTCATAGAAGAGAAGGTATGAGGTCCCTATAGTGAGTCGTATTAAGGCAACCTATAACAATACT
EYPP1v1 193b64ba-001 RS1641 Acvrl1__ENSMUST00000119063__861__30__0.5__70.7127__1 RS2344 RS1678 T7p 193b64ba-025	TGACCATGTATTGGTCTACTATATGAGAAGAGAAGGGAGATAACTGTGTTGTAGATCTCCGTCTCCCGGAAATAGAAGAGAAGGTATGAGGTTGTGTGGGTTGAGGTGTAATCCCTATAGTGAGTCGTATTAAGGCAACCTATAACAATACT
EYPP1v1 193b64ba-001 RS1678 RS1641 Acvrl1__ENSMUST00000119063__141__30__0.56667__72.9989__1 RS1470 T7p 193b64ba-025	TGACCATGTATTGGTCTACTATGTGTGGGTTGAGGTGTAATTATGAGAAGAGAAGGGAGATCCTTCTGAAGCTCCCCAAGGTCATGGTCCTAGTAGGAAGAGGGATGGATAACCCTATAGTGAGTCGTATTAAGGCAACCTATAACAATACT
EYPP1v1 193b64ba-001 RS2344 RS1470 Acvrl1__ENSMUST00000119063__1701__30__0.53333__70.2636__1 RS1641 T7p 193b64ba-025	TGACCATGTATTGGTCTACTATAGAAGAGAAGGTATGAGGTGTAGGAAGAGGGATGGATAAACTCCCTCTACCCAGACAGGCTATGTCTTCATATGAGAAGAGAAGGGAGATCCCTATAGTGAGTCGTATTAAGGCAACCTATAACAATACT
EYPP1v1 193b64ba-001 RS2344 RS1470 Acvrl1__ENSMUST00000119063__395__30__0.43333__67.5471__0.99885 RS1678 T7p 193b64ba-025	TGACCATGTATTGGTCTACTATAGAAGAGAAGGTATGAGGTGTAGGAAGAGGGATGGATAAAAGGATCTATAGCAGCAGTGATGGTTCAGAATGTGTGGGTTGAGGTGTAATCCCTATAGTGAGTCGTATTAAGGCAACCTATAACAATACT
EYPP1v1 193b64ba-001 RS1678 Acvrl1__ENSMUST00000119063__457__30__0.6__73.647__1 RS2344 RS1641 T7p 193b64ba-025	TGACCATGTATTGGTCTACTATGTGTGGGTTGAGGTGTAATCTTCTGGCTCCTCCGAAGGAGTTTGGGTGGATAGAAGAGAAGGTATGAGGTTATGAGAAGAGAAGGGAGATCCCTATAGTGAGTCGTATTAAGGCAACCTATAACAATACT
EYPP1v1 193b64ba-001 RS1470 RS1641 Acvrl1__ENSMUST00000119063__1671__30__0.56667__73.8175__1 RS1678 T7p 193b64ba-025	TGACCATGTATTGGTCTACTAGTAGGAAGAGGGATGGATAATATGAGAAGAGAAGGGAGATTGCCCCAGCACACACTTTAGGCAGAGGAAGATGTGTGGGTTGAGGTGTAATCCCTATAGTGAGTCGTATTAAGGCAACCTATAACAATACT
EYPP1v1 193b64ba-001 RS1470 Acvrl1__ENSMUST00000119063__487__30__0.56667__73.2322__1 RS1641 RS2344 T7p 193b64ba-025	TGACCATGTATTGGTCTACTAGTAGGAAGAGGGATGGATAAGACCCAGGATCAGAGGCAGATGGGCATCAAATATGAGAAGAGAAGGGAGATTAGAAGAGAAGGTATGAGGTCCCTATAGTGAGTCGTATTAAGGCAACCTATAACAATACT
EYPP1v1 193b64ba-001 RS1678 Acvrl1__ENSMUST00000119063__1440__30__0.46667__68.7345__1 RS2344 RS1470 T7p 193b64ba-025	TGACCATGTATTGGTCTACTATGTGTGGGTTGAGGTGTAATCACCACCTTTTTCATGTCCTCAAAACTGGGATAGAAGAGAAGGTATGAGGTGTAGGAAGAGGGATGGATAACCCTATAGTGAGTCGTATTAAGGCAACCTATAACAATACT
EYPP1v1 193b64ba-001 RS1641 RS2344 Acvrl1__ENSMUST00000119063__1420__30__0.46667__69.3301__1 RS1678 T7p 193b64ba-025	TGACCATGTATTGGTCTACTATATGAGAAGAGAAGGGAGATTAGAAGAGAAGGTATGAGGTCAAAACTGGGGTCATTGGGTACCATGTCATATGTGTGGGTTGAGGTGTAATCCCTATAGTGAGTCGTATTAAGGCAACCTATAACAATACT
EYPP1v1 193b64ba-001 RS1470 RS1641 Acvrl1__ENSMUST00000119063__1639__30__0.56667__73.7452__1 RS1678 T7p 193b64ba-025	TGACCATGTATTGGTCTACTAGTAGGAAGAGGGATGGATAATATGAGAAGAGAAGGGAGATTGGTGGCCCTGGGCTAGTGAATCACTTTGGATGTGTGGGTTGAGGTGTAATCCCTATAGTGAGTCGTATTAAGGCAACCTATAACAATACT
EYPP1v1 193b64ba-001 RS1470 Acvrl1__ENSMUST00000119063__415__30__0.46667__68.7978__1 RS2344 RS1641 T7p 193b64ba-025	TGACCATGTATTGGTCTACTAGTAGGAAGAGGGATGGATAAGAGACACGTTGTGGTTGCAGAAGGATCTATATAGAAGAGAAGGTATGAGGTTATGAGAAGAGAAGGGAGATCCCTATAGTGAGTCGTATTAAGGCAACCTATAACAATACT
EYPP1v1 193b64ba-001 RS2344 Acvrl1__ENSMUST00000119063__835__30__0.56667__72.3975__1 RS1678 RS1470 T7p 193b64ba-025	TGACCATGTATTGGTCTACTATAGAAGAGAAGGTATGAGGTGGAACCAGGACTGCTCATCTCGTGAGGAGAATGTGTGGGTTGAGGTGTAATGTAGGAAGAGGGATGGATAACCCTATAGTGAGTCGTATTAAGGCAACCTATAACAATACT
EYPP1v1 193b64ba-001 RS1641 RS2344 Acvrl1__ENSMUST00000119063__1223__30__0.53333__72.7708__1 RS1678 T7p 193b64ba-025	TGACCATGTATTGGTCTACTATATGAGAAGAGAAGGGAGATTAGAAGAGAAGGTATGAGGTACTCGGGGGTTGTTGCCGATATCCAGGTAAATGTGTGGGTTGAGGTGTAATCCCTATAGTGAGTCGTATTAAGGCAACCTATAACAATACT
EYPP1v1 193b64ba-001 RS1470 Acvrl1__ENSMUST00000119063__1400__30__0.46667__68.576__1 RS1641 RS1678 T7p 193b64ba-025	TGACCATGTATTGGTCTACTAGTAGGAAGAGGGATGGATAAACCATGTCATAGAAAGGTGGCCTGTAATCCATATGAGAAGAGAAGGGAGATTGTGTGGGTTGAGGTGTAATCCCTATAGTGAGTCGTATTAAGGCAACCTATAACAATACT
EYPP1v1 193b64ba-001 RS1470 Acvrl1__ENSMUST00000119063__1596__30__0.4__66.1069__1 RS2344 RS1641 T7p 193b64ba-025	TGACCATGTATTGGTCTACTAGTAGGAAGAGGGATGGATAAGTGACTGAGCTTCTGCAATGTCTTCTTTATATAGAAGAGAAGGTATGAGGTTATGAGAAGAGAAGGGAGATCCCTATAGTGAGTCGTATTAAGGCAACCTATAACAATACT
EYPP1v1 193b64ba-001 RS2344 Acvrl1__ENSMUST00000119063__435__30__0.56667__74.8773__1 RS1678 RS1470 T7p 193b64ba-025	TGACCATGTATTGGTCTACTATAGAAGAGAAGGTATGAGGTTTGGGTGGCCTCCAGCATCAGAGACACGTTATGTGTGGGTTGAGGTGTAATGTAGGAAGAGGGATGGATAACCCTATAGTGAGTCGTATTAAGGCAACCTATAACAATACT
EYPP1v1 193b64ba-001 RS1641 Acvrl1__ENSMUST00000119063__250__30__0.53333__71.9136__1 RS2344 RS1678 T7p 193b64ba-025	TGACCATGTATTGGTCTACTATATGAGAAGAGAAGGGAGATAGAATGGTCTCTTGCAGTGTGGGCTCTCACATAGAAGAGAAGGTATGAGGTTGTGTGGGTTGAGGTGTAATCCCTATAGTGAGTCGTATTAAGGCAACCTATAACAATACT
EYPP1v1 193b64ba-001 RS1678 Acvrl1__ENSMUST00000119063__1288__30__0.5__72.2675__1 RS1641 RS1470 T7p 193b64ba-025	TGACCATGTATTGGTCTACTATGTGTGGGTTGAGGTGTAATACTCAAAGCAGTCTGTGCGGATGTGCTCATATATGAGAAGAGAAGGGAGATGTAGGAAGAGGGATGGATAACCCTATAGTGAGTCGTATTAAGGCAACCTATAACAATACT
EYPP1v1 193b64ba-001 RS1641 Acvrl1__ENSMUST00000119063__131__30__0.6__73.5815__1 RS1470 RS2344 T7p 193b64ba-025	TGACCATGTATTGGTCTACTATATGAGAAGAGAAGGGAGATCTCCCCAAGGTCATGGTCCTTTGGACAGGGAGTAGGAAGAGGGATGGATAATAGAAGAGAAGGTATGAGGTCCCTATAGTGAGTCGTATTAAGGCAACCTATAACAATACT
EYPP1v1 193b64ba-001 RS1678 RS1470 Acvrl1__ENSMUST00000119063__1410__30__0.46667__67.466__0.93015 RS2344 T7p 193b64ba-025	TGACCATGTATTGGTCTACTATGTGTGGGTTGAGGTGTAATGTAGGAAGAGGGATGGATAAGTCATTGGGTACCATGTCATAGAAAGGTGGATAGAAGAGAAGGTATGAGGTCCCTATAGTGAGTCGTATTAAGGCAACCTATAACAATACT
EYPP1v1 193b64ba-001 RS1678 Acvrl1__ENSMUST00000119063__763__30__0.56667__73.5142__1 RS2344 RS1641 T7p 193b64ba-025	TGACCATGTATTGGTCTACTATGTGTGGGTTGAGGTGTAATACACCTCACCATATCGGCCCTTTCCCACACATAGAAGAGAAGGTATGAGGTTATGAGAAGAGAAGGGAGATCCCTATAGTGAGTCGTATTAAGGCAACCTATAACAATACT
EYPP1v1 193b64ba-001 RS1678 Acvrl1__ENSMUST00000119063__851__30__0.6__73.7189__1 RS1641 RS1470 T7p 193b64ba-025	TGACCATGTATTGGTCTACTATGTGTGGGTTGAGGTGTAATTAGATCTCCGTCTCCCGGAACCAGGACTGCATATGAGAAGAGAAGGGAGATGTAGGAAGAGGGATGGATAACCCTATAGTGAGTCGTATTAAGGCAACCTATAACAATACT
EYPP1v1 193b64ba-001 RS1470 RS1641 Acvrl1__ENSMUST00000119063__1691__30__0.6__74.8007__1 RS2344 T7p 193b64ba-025	TGACCATGTATTGGTCTACTAGTAGGAAGAGGGATGGATAATATGAGAAGAGAAGGGAGATCCCAGACAGGCTATGTCTTCTGCCCCAGCAATAGAAGAGAAGGTATGAGGTCCCTATAGTGAGTCGTATTAAGGCAACCTATAACAATACT
EYPP1v1 193b64ba-001 RS1470 Acvrl1__ENSMUST00000119063__1460__30__0.56667__74.5659__1 RS1678 RS2344 T7p 193b64ba-025	TGACCATGTATTGGTCTACTAGTAGGAAGAGGGATGGATAAGGTGTCTGCTGGTCAACGCACACCACCTTTATGTGTGGGTTGAGGTGTAATTAGAAGAGAAGGTATGAGGTCCCTATAGTGAGTCGTATTAAGGCAACCTATAACAATACT
EYPP1v1 193b64ba-001 RS2344 RS1641 Acvrl1__ENSMUST00000119063__210__30__0.6__74.5219__1 RS1678 T7p 193b64ba-025	TGACCATGTATTGGTCTACTATAGAAGAGAAGGTATGAGGTTATGAGAAGAGAAGGGAGATCACCAGCTTGGAAGGCTTCGCCAAGTCTCCATGTGTGGGTTGAGGTGTAATCCCTATAGTGAGTCGTATTAAGGCAACCTATAACAATACT
EYPP1v1 193b64ba-001 RS1470 RS1641 Acvrl1__ENSMUST00000119063__815__30__0.53333__71.1483__1 RS1678 T7p 193b64ba-025	TGACCATGTATTGGTCTACTAGTAGGAAGAGGGATGGATAATATGAGAAGAGAAGGGAGATCGTGAGGAGAAAATCTTGACCGCCACACTCATGTGTGGGTTGAGGTGTAATCCCTATAGTGAGTCGTATTAAGGCAACCTATAACAATACT
EYPP1v1 193b64ba-001 RS2344 Acvrl1__ENSMUST00000119063__1380__30__0.43333__67.5714__1 RS1470 RS1641 T7p 193b64ba-025	TGACCATGTATTGGTCTACTATAGAAGAGAAGGTATGAGGTCCTGTAATCCTCCACAATGCCATTGATGATAGTAGGAAGAGGGATGGATAATATGAGAAGAGAAGGGAGATCCCTATAGTGAGTCGTATTAAGGCAACCTATAACAATACT
EYPP1v1 193b64ba-001 RS2344 Acvrl1__ENSMUST00000119063__964__30__0.56667__73.6211__1 RS1678 RS1470 T7p 193b64ba-025	TGACCATGTATTGGTCTACTATAGAAGAGAAGGTATGAGGTAGCCGTGTTCATGGTAGTGGGTGATGAGCCATGTGTGGGTTGAGGTGTAATGTAGGAAGAGGGATGGATAACCCTATAGTGAGTCGTATTAAGGCAACCTATAACAATACT
EYPP1v1 193b64ba-001 RS1678 Acvrl1__ENSMUST00000119063__671__30__0.6__73.2413__1 RS1641 RS2344 T7p 193b64ba-025	TGACCATGTATTGGTCTACTATGTGTGGGTTGAGGTGTAATCTGCCCGTAGTACAGTCGCTGTCCAGGAAGATATGAGAAGAGAAGGGAGATTAGAAGAGAAGGTATGAGGTCCCTATAGTGAGTCGTATTAAGGCAACCTATAACAATACT
EYPP1v1 193b64ba-001 RS1678 RS1641 Acvrl1__ENSMUST00000119063__1619__30__0.46667__69.0516__0.76781 RS1470 T7p 193b64ba-025	TGACCATGTATTGGTCTACTATGTGTGGGTTGAGGTGTAATTATGAGAAGAGAAGGGAGATATCACTTTGGGCTTCTCTGGATTGTGACTGAGTAGGAAGAGGGATGGATAACCCTATAGTGAGTCGTATTAAGGCAACCTATAACAATACT
EYPP1v1 193b64ba-001 RS1470 Acvrl1__ENSMUST00000119063__606__30__0.6__74.0683__1 RS2344 RS1641 T7p 193b64ba-025	TGACCATGTATTGGTCTACTAGTAGGAAGAGGGATGGATAACAGGATGAGACTGGACTCGCCCAGGTCACTATAGAAGAGAAGGTATGAGGTTATGAGAAGAGAAGGGAGATCCCTATAGTGAGTCGTATTAAGGCAACCTATAACAATACT
EYPP1v1 193b64ba-001 RS1470 Acvrl1__ENSMUST00000119063__925__30__0.6__74.9751__1 RS2344 RS1678 T7p 193b64ba-025	TGACCATGTATTGGTCTACTAGTAGGAAGAGGGATGGATAATGCTCGAGTTCCGCGAAGTCATGTCGGAGGATAGAAGAGAAGGTATGAGGTTGTGTGGGTTGAGGTGTAATCCCTATAGTGAGTCGTATTAAGGCAACCTATAACAATACT
EYPP1v1 193b64ba-001 RS1678 RS1641 Acvrl1__ENSMUST00000119063__974__30__0.53333__71.0289__1 RS2344 T7p 193b64ba-025	TGACCATGTATTGGTCTACTATGTGTGGGTTGAGGTGTAATTATGAGAAGAGAAGGGAGATTCATAGAGGGAGCCGTGTTCATGGTAGTGGATAGAAGAGAAGGTATGAGGTCCCTATAGTGAGTCGTATTAAGGCAACCTATAACAATACT
EYPP1v1 193b64ba-001 RS1678 Acvrl1__ENSMUST00000119063__200__30__0.6__73.68__1 RS1470 RS1641 T7p 193b64ba-025	TGACCATGTATTGGTCTACTATGTGTGGGTTGAGGTGTAATGAAGGCTTCGCCAAGTCTCCCCTGGTTAGGAGTAGGAAGAGGGATGGATAATATGAGAAGAGAAGGGAGATCCCTATAGTGAGTCGTATTAAGGCAACCTATAACAATACT
EYPP1v1 193b64ba-001 RS1641 RS1470 Acvrl1__ENSMUST00000119063__385__30__0.5__70.8119__0.99885 RS2344 T7p 193b64ba-025	TGACCATGTATTGGTCTACTATATGAGAAGAGAAGGGAGATGTAGGAAGAGGGATGGATAAAGCAGCAGTGATGGTTCAGAAACTCTGTGGATAGAAGAGAAGGTATGAGGTCCCTATAGTGAGTCGTATTAAGGCAACCTATAACAATACT
EYPP1v1 193b64ba-001 RS1470 Acvrl1__ENSMUST00000119063__1721__30__0.56667__73.049__1 RS1678 RS2344 T7p 193b64ba-025	TGACCATGTATTGGTCTACTAGTAGGAAGAGGGATGGATAAGCAGCGTGCACACTCTCTTCACTCCCTCTAATGTGTGGGTTGAGGTGTAATTAGAAGAGAAGGTATGAGGTCCCTATAGTGAGTCGTATTAAGGCAACCTATAACAATACT
EYPP1v1 193b64ba-001 RS1641 RS2344 Acvrl1__ENSMUST00000119063__1193__30__0.53333__74.2086__1 RS1678 T7p 193b64ba-025	TGACCATGTATTGGTCTACTATATGAGAAGAGAAGGGAGATTAGAAGAGAAGGTATGAGGTTCGCTGCTTTGTGAGTGCATCACAGCCAGTATGTGTGGGTTGAGGTGTAATCCCTATAGTGAGTCGTATTAAGGCAACCTATAACAATACT
EYPP1v1 193b64ba-001 RS1641 Acvrl1__ENSMUST00000119063__901__30__0.56667__73.3645__1 RS1678 RS1470 T7p 193b64ba-025	TGACCATGTATTGGTCTACTATATGAGAAGAGAAGGGAGATCGGAGGCGATGAAGCCTAGGATGTTGTCGTATGTGTGGGTTGAGGTGTAATGTAGGAAGAGGGATGGATAACCCTATAGTGAGTCGTATTAAGGCAACCTATAACAATACT
EYPP1v1 193b64ba-001 RS1641 Acvrl1__ENSMUST00000119063__1088__30__0.53333__71.8871__1 RS2344 RS1470 T7p 193b64ba-025	TGACCATGTATTGGTCTACTATATGAGAAGAGAAGGGAGATGCTGGTTTGCCTTGAGTGCCAAAGATCTCCATAGAAGAGAAGGTATGAGGTGTAGGAAGAGGGATGGATAACCCTATAGTGAGTCGTATTAAGGCAACCTATAACAATACT
EYPP1v1 193b64ba-001 RS1678 RS1470 Acvrl1__ENSMUST00000119063__260__30__0.56667__73.6376__1 RS2344 T7p 193b64ba-025	TGACCATGTATTGGTCTACTATGTGTGGGTTGAGGTGTAATGTAGGAAGAGGGATGGATAAGACCCCTGGCAGAATGGTCTCTTGCAGTGTATAGAAGAGAAGGTATGAGGTCCCTATAGTGAGTCGTATTAAGGCAACCTATAACAATACT
EYPP1v1 193b64ba-001 RS1641 RS2344 Acvrl1__ENSMUST00000119063__477__30__0.56667__72.6135__1 RS1678 T7p 193b64ba-025	TGACCATGTATTGGTCTACTATATGAGAAGAGAAGGGAGATTAGAAGAGAAGGTATGAGGTCAGAGGCAGATGGGCATCAACTTCTGGCTCATGTGTGGGTTGAGGTGTAATCCCTATAGTGAGTCGTATTAAGGCAACCTATAACAATACT
EYPP1v1 193b64ba-001 RS1470 RS1641 Acvrl1__ENSMUST00000119063__1078__30__0.46667__68.6565__1 RS1678 T7p 193b64ba-025	TGACCATGTATTGGTCTACTAGTAGGAAGAGGGATGGATAATATGAGAAGAGAAGGGAGATCTTGAGTGCCAAAGATCTCCACATGTAGGTATGTGTGGGTTGAGGTGTAATCCCTATAGTGAGTCGTATTAAGGCAACCTATAACAATACT
EYPP1v1 193b64ba-001 RS1641 RS2344 Acvrl1__ENSMUST00000119063__365__30__0.6__74.8122__1 RS1470 T7p 193b64ba-025	TGACCATGTATTGGTCTACTATATGAGAAGAGAAGGGAGATTAGAAGAGAAGGTATGAGGTAACTCTGTGGGACGTCCCAAGCAGAGCTCCAGTAGGAAGAGGGATGGATAACCCTATAGTGAGTCGTATTAAGGCAACCTATAACAATACT
EYPP1v1 193b64ba-001 RS2344 Acvrl1__ENSMUST00000119063__1681__30__0.5__69.2263__0.92886 RS1470 RS1678 T7p 193b64ba-025	TGACCATGTATTGGTCTACTATAGAAGAGAAGGTATGAGGTCTATGTCTTCTGCCCCAGCACACACTTTAGAGTAGGAAGAGGGATGGATAATGTGTGGGTTGAGGTGTAATCCCTATAGTGAGTCGTATTAAGGCAACCTATAACAATACT
EYPP1v1 193b64ba-001 RS2344 RS1641 Acvrl1__ENSMUST00000119063__1235__30__0.6__74.7231__1 RS1678 T7p 193b64ba-025	TGACCATGTATTGGTCTACTATAGAAGAGAAGGTATGAGGTTATGAGAAGAGAAGGGAGATCTTTTGGTACCCACTCGGGGGTTGTTGCCGATGTGTGGGTTGAGGTGTAATCCCTATAGTGAGTCGTATTAAGGCAACCTATAACAATACT
EYPP1v1 193b64ba-001 RS1641 Acvrl1__ENSMUST00000119063__1170__30__0.56667__74.3558__1 RS1678 RS1470 T7p 193b64ba-025	TGACCATGTATTGGTCTACTATATGAGAAGAGAAGGGAGATAGCCAGTCCCAGGTCTGCAATGCAACACTGATGTGTGGGTTGAGGTGTAATGTAGGAAGAGGGATGGATAACCCTATAGTGAGTCGTATTAAGGCAACCTATAACAATACT
EYPP1v1 193b64ba-001 RS2344 Acvrl1__ENSMUST00000119063__1390__30__0.5__70.8102__1 RS1470 RS1641 T7p 193b64ba-025	TGACCATGTATTGGTCTACTATAGAAGAGAAGGTATGAGGTAGAAAGGTGGCCTGTAATCCTCCACAATGCAGTAGGAAGAGGGATGGATAATATGAGAAGAGAAGGGAGATCCCTATAGTGAGTCGTATTAAGGCAACCTATAACAATACT
EYPP1v1 193b64ba-001 RS1470 RS1678 Acvrl1__ENSMUST00000119063__1318__30__0.53333__71.0041__1 RS2344 T7p 193b64ba-025	TGACCATGTATTGGTCTACTAGTAGGAAGAGGGATGGATAATGTGTGGGTTGAGGTGTAATCAAAGGCCCAGATGTCTGTCCACTTGTACGATAGAAGAGAAGGTATGAGGTCCCTATAGTGAGTCGTATTAAGGCAACCTATAACAATACT
EYPP1v1 193b64ba-001 RS1641 Acvrl1__ENSMUST00000119063__1139__30__0.46667__69.3238__1 RS1678 RS2344 T7p 193b64ba-025	TGACCATGTATTGGTCTACTATATGAGAAGAGAAGGGAGATAAGTTACTCTTGACCAGCACATTGCGACTCATGTGTGGGTTGAGGTGTAATTAGAAGAGAAGGTATGAGGTCCCTATAGTGAGTCGTATTAAGGCAACCTATAACAATACT
EYPP1v1 193b64ba-001 RS1953 Adgre1__ENSMUST00000086763__3140__30__0.4__66.4901__1 RS2274 RS1496 T7p 193b64ba-025	TGACCATGTATTGGTCTACTATGAATGGGAGTTGAGGAAATATTTCTGGAACACCACAAGAAAGTGCATAGATTAGGGAGGGAGTAGATTTAAGGTAATGAGTTAGAGGTGACCCTATAGTGAGTCGTATTAAGGCAACCTATAACAATACT
EYPP1v1 193b64ba-001 RS2397 Adgre1__ENSMUST00000086763__1989__30__0.5__69.3909__1 RS1953 RS1496 T7p 193b64ba-025	TGACCATGTATTGGTCTACTAAGGTTAGTTTGGGAGTGGAAACATACCAGGGAGATGACTGTACCCACATGATGAATGGGAGTTGAGGAAATAGGTAATGAGTTAGAGGTGACCCTATAGTGAGTCGTATTAAGGCAACCTATAACAATACT
EYPP1v1 193b64ba-001 RS2274 RS2397 Adgre1__ENSMUST00000086763__2974__30__0.43333__67.7599__1 RS1496 T7p 193b64ba-025	TGACCATGTATTGGTCTACTATTAGGGAGGGAGTAGATTTAAGGTTAGTTTGGGAGTGGAAAACTCCTGGAGTTTGGTTCCATCTATCCATAAGGTAATGAGTTAGAGGTGACCCTATAGTGAGTCGTATTAAGGCAACCTATAACAATACT
EYPP1v1 193b64ba-001 RS1953 Adgre1__ENSMUST00000086763__1878__30__0.56667__72.6979__1 RS2397 RS2274 T7p 193b64ba-025	TGACCATGTATTGGTCTACTATGAATGGGAGTTGAGGAAATGCAGACTGTGTGTGTCTCGGATGCTTCCACAAGGTTAGTTTGGGAGTGGAATTAGGGAGGGAGTAGATTTACCCTATAGTGAGTCGTATTAAGGCAACCTATAACAATACT
EYPP1v1 193b64ba-001 RS1953 Adgre1__ENSMUST00000086763__2343__30__0.5__69.038__1 RS2274 RS1496 T7p 193b64ba-025	TGACCATGTATTGGTCTACTATGAATGGGAGTTGAGGAAATCCGTGGCTGTACAGAAGCAGAGATTATGACATTAGGGAGGGAGTAGATTTAAGGTAATGAGTTAGAGGTGACCCTATAGTGAGTCGTATTAAGGCAACCTATAACAATACT
EYPP1v1 193b64ba-001 RS1496 RS2397 Adgre1__ENSMUST00000086763__1723__30__0.6__74.2827__0.9286 RS1953 T7p 193b64ba-025	TGACCATGTATTGGTCTACTAAGGTAATGAGTTAGAGGTGAAGGTTAGTTTGGGAGTGGAAAGTCCTCCTTCTTCTCCCCGGTCACAGTGCATGAATGGGAGTTGAGGAAATCCCTATAGTGAGTCGTATTAAGGCAACCTATAACAATACT
EYPP1v1 193b64ba-001 RS2274 Adgre1__ENSMUST00000086763__2792__30__0.4__66.6253__0.92858 RS2397 RS1496 T7p 193b64ba-025	TGACCATGTATTGGTCTACTATTAGGGAGGGAGTAGATTTATTGGAAGTGGATGGCATAGATGACAGTAAAAAGGTTAGTTTGGGAGTGGAAAGGTAATGAGTTAGAGGTGACCCTATAGTGAGTCGTATTAAGGCAACCTATAACAATACT
EYPP1v1 193b64ba-001 RS1953 RS2274 Adgre1__ENSMUST00000086763__82__30__0.6__74.6985__1 RS2397 T7p 193b64ba-025	TGACCATGTATTGGTCTACTATGAATGGGAGTTGAGGAAATTTAGGGAGGGAGTAGATTTAGGGTGGGAAGTGTGGTCATCCCCCATCTGTAAGGTTAGTTTGGGAGTGGAACCCTATAGTGAGTCGTATTAAGGCAACCTATAACAATACT
EYPP1v1 193b64ba-001 RS1953 RS2274 Adgre1__ENSMUST00000086763__1402__30__0.5__70.648__1 RS1496 T7p 193b64ba-025	TGACCATGTATTGGTCTACTATGAATGGGAGTTGAGGAAATTTAGGGAGGGAGTAGATTTACTAACATGGTGCTTTCCACAGTCTCCAGCAAAGGTAATGAGTTAGAGGTGACCCTATAGTGAGTCGTATTAAGGCAACCTATAACAATACT
EYPP1v1 193b64ba-001 RS1496 RS1953 Adgre1__ENSMUST00000086763__2413__30__0.6__73.7936__1 RS2397 T7p 193b64ba-025	TGACCATGTATTGGTCTACTAAGGTAATGAGTTAGAGGTGATGAATGGGAGTTGAGGAAATCAGGCCCCAGGAAACTCCAGATAAACCCCGAAGGTTAGTTTGGGAGTGGAACCCTATAGTGAGTCGTATTAAGGCAACCTATAACAATACT
EYPP1v1 193b64ba-001 RS2274 Adgre1__ENSMUST00000086763__1265__30__0.4__65.0782__0.90846 RS1496 RS2397 T7p 193b64ba-025	TGACCATGTATTGGTCTACTATTAGGGAGGGAGTAGATTTAGCACTTTTGTTCTCACAGGTATTATCAAGGAAGGTAATGAGTTAGAGGTGAAGGTTAGTTTGGGAGTGGAACCCTATAGTGAGTCGTATTAAGGCAACCTATAACAATACT
EYPP1v1 193b64ba-001 RS2397 RS2274 Adgre1__ENSMUST00000086763__3068__30__0.4__67.2784__1 RS1953 T7p 193b64ba-025	TGACCATGTATTGGTCTACTAAGGTTAGTTTGGGAGTGGAATTAGGGAGGGAGTAGATTTAGTGCTCTTTTCAAAACATGTGGAGCTTCATATGAATGGGAGTTGAGGAAATCCCTATAGTGAGTCGTATTAAGGCAACCTATAACAATACT
EYPP1v1 193b64ba-001 RS1953 Adgre1__ENSMUST00000086763__1848__30__0.6__74.4289__1 RS2274 RS1496 T7p 193b64ba-025	TGACCATGTATTGGTCTACTATGAATGGGAGTTGAGGAAATAATCTCACAGCCCGAGGGTGTCCATCTCCCATTAGGGAGGGAGTAGATTTAAGGTAATGAGTTAGAGGTGACCCTATAGTGAGTCGTATTAAGGCAACCTATAACAATACT
EYPP1v1 193b64ba-001 RS1953 Adgre1__ENSMUST00000086763__2475__30__0.6__74.1107__0.92191 RS2397 RS1496 T7p 193b64ba-025	TGACCATGTATTGGTCTACTATGAATGGGAGTTGAGGAAATCTGCCTCAGAACCCACAGTGTCCAGGCAAGAAGGTTAGTTTGGGAGTGGAAAGGTAATGAGTTAGAGGTGACCCTATAGTGAGTCGTATTAAGGCAACCTATAACAATACT
EYPP1v1 193b64ba-001 RS2274 RS2397 Adgre1__ENSMUST00000086763__2049__30__0.46667__68.9052__1 RS1496 T7p 193b64ba-025	TGACCATGTATTGGTCTACTATTAGGGAGGGAGTAGATTTAAGGTTAGTTTGGGAGTGGAAGTAGGTATTGTGGTTCTGAACAGCACGACAAAGGTAATGAGTTAGAGGTGACCCTATAGTGAGTCGTATTAAGGCAACCTATAACAATACT
EYPP1v1 193b64ba-001 RS1953 Adgre1__ENSMUST00000086763__2782__30__0.4__65.4576__1 RS2397 RS2274 T7p 193b64ba-025	TGACCATGTATTGGTCTACTATGAATGGGAGTTGAGGAAATATGGCATAGATGACAGTAAAATCCCAGAAGAAGGTTAGTTTGGGAGTGGAATTAGGGAGGGAGTAGATTTACCCTATAGTGAGTCGTATTAAGGCAACCTATAACAATACT
EYPP1v1 193b64ba-001 RS2274 RS1953 Adgre1__ENSMUST00000086763__358__30__0.5__68.6137__1 RS1496 T7p 193b64ba-025	TGACCATGTATTGGTCTACTATTAGGGAGGGAGTAGATTTATGAATGGGAGTTGAGGAAATCAGTGGAAGAAGAGAAGCCTCTAAGACAGCAAGGTAATGAGTTAGAGGTGACCCTATAGTGAGTCGTATTAAGGCAACCTATAACAATACT
EYPP1v1 193b64ba-001 RS1953 RS1496 Adgre1__ENSMUST00000086763__2762__30__0.53333__71.0148__1 RS2397 T7p 193b64ba-025	TGACCATGTATTGGTCTACTATGAATGGGAGTTGAGGAAATAGGTAATGAGTTAGAGGTGAATCCCAGAAGTCTGGGAATGGGAGCTAAGGAAGGTTAGTTTGGGAGTGGAACCCTATAGTGAGTCGTATTAAGGCAACCTATAACAATACT
EYPP1v1 193b64ba-001 RS2397 RS2274 Adgre1__ENSMUST00000086763__892__30__0.46667__68.4371__1 RS1496 T7p 193b64ba-025	TGACCATGTATTGGTCTACTAAGGTTAGTTTGGGAGTGGAATTAGGGAGGGAGTAGATTTATGCAGAAGTAGCTCCCAATAGTGTTGGTACAAGGTAATGAGTTAGAGGTGACCCTATAGTGAGTCGTATTAAGGCAACCTATAACAATACT
EYPP1v1 193b64ba-001 RS2397 Adgre1__ENSMUST00000086763__412__30__0.4__66.6161__1 RS1953 RS2274 T7p 193b64ba-025	TGACCATGTATTGGTCTACTAAGGTTAGTTTGGGAGTGGAACATCAACATCTGCGCAGAGAAAATTATCCAATGAATGGGAGTTGAGGAAATTTAGGGAGGGAGTAGATTTACCCTATAGTGAGTCGTATTAAGGCAACCTATAACAATACT
EYPP1v1 193b64ba-001 RS1496 RS1953 Adgre1__ENSMUST00000086763__232__30__0.5__71.0174__1 RS2274 T7p 193b64ba-025	TGACCATGTATTGGTCTACTAAGGTAATGAGTTAGAGGTGATGAATGGGAGTTGAGGAAATCTGGGCCTTGAAAGTTGGTTTGTCCATTGCATTAGGGAGGGAGTAGATTTACCCTATAGTGAGTCGTATTAAGGCAACCTATAACAATACT
EYPP1v1 193b64ba-001 RS1953 RS1496 Adgre1__ENSMUST00000086763__1533__30__0.53333__72.0754__1 RS2397 T7p 193b64ba-025	TGACCATGTATTGGTCTACTATGAATGGGAGTTGAGGAAATAGGTAATGAGTTAGAGGTGACTTGTCCCCTCTGGCTGCCAAGTTAATGGAAAGGTTAGTTTGGGAGTGGAACCCTATAGTGAGTCGTATTAAGGCAACCTATAACAATACT
EYPP1v1 193b64ba-001 RS2397 Adgre1__ENSMUST00000086763__318__30__0.5__70.6959__1 RS1496 RS2274 T7p 193b64ba-025	TGACCATGTATTGGTCTACTAAGGTTAGTTTGGGAGTGGAATCTCCCCAGGATATTGGTGCAGACTGAGTTAAGGTAATGAGTTAGAGGTGATTAGGGAGGGAGTAGATTTACCCTATAGTGAGTCGTATTAAGGCAACCTATAACAATACT
EYPP1v1 193b64ba-001 RS2397 RS2274 Adgre1__ENSMUST00000086763__627__30__0.43333__67.9296__1 RS1953 T7p 193b64ba-025	TGACCATGTATTGGTCTACTAAGGTTAGTTTGGGAGTGGAATTAGGGAGGGAGTAGATTTAACTAGATTCAAGTCCTGAGTTGCACGTACAATGAATGGGAGTTGAGGAAATCCCTATAGTGAGTCGTATTAAGGCAACCTATAACAATACT
EYPP1v1 193b64ba-001 RS2274 RS1953 Adgre1__ENSMUST00000086763__1315__30__0.6__73.6327__1 RS1496 T7p 193b64ba-025	TGACCATGTATTGGTCTACTATTAGGGAGGGAGTAGATTTATGAATGGGAGTTGAGGAAATGCTCCAGCACGAGGGAGACACTTGTAGCTGAAGGTAATGAGTTAGAGGTGACCCTATAGTGAGTCGTATTAAGGCAACCTATAACAATACT
EYPP1v1 193b64ba-001 RS2397 Adgre1__ENSMUST00000086763__3057__30__0.4__66.5316__1 RS1953 RS1496 T7p 193b64ba-025	TGACCATGTATTGGTCTACTAAGGTTAGTTTGGGAGTGGAAAAAACATGTGGAGCTTCATAGTTGTAAGGCATGAATGGGAGTTGAGGAAATAGGTAATGAGTTAGAGGTGACCCTATAGTGAGTCGTATTAAGGCAACCTATAACAATACT
EYPP1v1 193b64ba-001 RS2397 RS1496 Adgre1__ENSMUST00000086763__1305__30__0.5__69.6119__1 RS2274 T7p 193b64ba-025	TGACCATGTATTGGTCTACTAAGGTTAGTTTGGGAGTGGAAAGGTAATGAGTTAGAGGTGAGAGGGAGACACTTGTAGCTGCACTCTGTAAATTAGGGAGGGAGTAGATTTACCCTATAGTGAGTCGTATTAAGGCAACCTATAACAATACT
EYPP1v1 193b64ba-001 RS2397 RS1953 Adgre1__ENSMUST00000086763__222__30__0.43333__69.5973__1 RS2274 T7p 193b64ba-025	TGACCATGTATTGGTCTACTAAGGTTAGTTTGGGAGTGGAATGAATGGGAGTTGAGGAAATAAAGTTGGTTTGTCCATTGCTGGACAGGAAATTAGGGAGGGAGTAGATTTACCCTATAGTGAGTCGTATTAAGGCAACCTATAACAATACT
EYPP1v1 193b64ba-001 RS1496 RS2274 Adgre1__ENSMUST00000086763__3082__30__0.4__66.1842__1 RS1953 T7p 193b64ba-025	TGACCATGTATTGGTCTACTAAGGTAATGAGTTAGAGGTGATTAGGGAGGGAGTAGATTTACGTTGAAATAGGACGTGCTCTTTTCAAAACATGAATGGGAGTTGAGGAAATCCCTATAGTGAGTCGTATTAAGGCAACCTATAACAATACT
EYPP1v1 193b64ba-001 RS2397 Adgre1__ENSMUST00000086763__3092__30__0.46667__68.5552__1 RS1953 RS1496 T7p 193b64ba-025	TGACCATGTATTGGTCTACTAAGGTTAGTTTGGGAGTGGAATCTCTTGTACCGTTGAAATAGGACGTGCTCATGAATGGGAGTTGAGGAAATAGGTAATGAGTTAGAGGTGACCCTATAGTGAGTCGTATTAAGGCAACCTATAACAATACT
EYPP1v1 193b64ba-001 RS2397 Adgre1__ENSMUST00000086763__1201__30__0.53333__72.4946__1 RS2274 RS1496 T7p 193b64ba-025	TGACCATGTATTGGTCTACTAAGGTTAGTTTGGGAGTGGAAAAGCATAACCAAGATCCCTGCCCTGCACTGATTAGGGAGGGAGTAGATTTAAGGTAATGAGTTAGAGGTGACCCTATAGTGAGTCGTATTAAGGCAACCTATAACAATACT
EYPP1v1 193b64ba-001 RS2397 RS1953 Adgre1__ENSMUST00000086763__132__30__0.43333__66.0969__1 RS2274 T7p 193b64ba-025	TGACCATGTATTGGTCTACTAAGGTTAGTTTGGGAGTGGAATGAATGGGAGTTGAGGAAATGCAAGTGGTAGTATCTTGACACTCATTCACATTAGGGAGGGAGTAGATTTACCCTATAGTGAGTCGTATTAAGGCAACCTATAACAATACT
EYPP1v1 193b64ba-001 RS1496 RS1953 Adgre1__ENSMUST00000086763__882__30__0.4__66.0223__1 RS2274 T7p 193b64ba-025	TGACCATGTATTGGTCTACTAAGGTAATGAGTTAGAGGTGATGAATGGGAGTTGAGGAAATGCTCCCAATAGTGTTGGTACATGATGAATTATTAGGGAGGGAGTAGATTTACCCTATAGTGAGTCGTATTAAGGCAACCTATAACAATACT
EYPP1v1 193b64ba-001 RS1953 Adgre1__ENSMUST00000086763__1868__30__0.5__70.4076__1 RS2397 RS1496 T7p 193b64ba-025	TGACCATGTATTGGTCTACTATGAATGGGAGTTGAGGAAATTGTGTCTCGGATGCTTCCACAATCTCACAGAAGGTTAGTTTGGGAGTGGAAAGGTAATGAGTTAGAGGTGACCCTATAGTGAGTCGTATTAAGGCAACCTATAACAATACT
EYPP1v1 193b64ba-001 RS2397 Adgre1__ENSMUST00000086763__1462__30__0.46667__67.2286__1 RS1496 RS2274 T7p 193b64ba-025	TGACCATGTATTGGTCTACTAAGGTTAGTTTGGGAGTGGAATGTCTAGGTACTCCGTCTGAATCATCTGACAAGGTAATGAGTTAGAGGTGATTAGGGAGGGAGTAGATTTACCCTATAGTGAGTCGTATTAAGGCAACCTATAACAATACT
EYPP1v1 193b64ba-001 RS1953 Adgre1__ENSMUST00000086763__492__30__0.53333__71.6817__1 RS2397 RS2274 T7p 193b64ba-025	TGACCATGTATTGGTCTACTATGAATGGGAGTTGAGGAAATTGGTTGACAGGTACAGCTGTAGCTTCCCACAAGGTTAGTTTGGGAGTGGAATTAGGGAGGGAGTAGATTTACCCTATAGTGAGTCGTATTAAGGCAACCTATAACAATACT
EYPP1v1 193b64ba-001 RS2274 RS1953 Adgre1__ENSMUST00000086763__2922__30__0.4__65.8598__1 RS1496 T7p 193b64ba-025	TGACCATGTATTGGTCTACTATTAGGGAGGGAGTAGATTTATGAATGGGAGTTGAGGAAATGCCATCAACTCATGATACCCTAAATTTCCAAAGGTAATGAGTTAGAGGTGACCCTATAGTGAGTCGTATTAAGGCAACCTATAACAATACT
EYPP1v1 193b64ba-001 RS2397 RS1953 Adgre1__ENSMUST00000086763__867__30__0.4__65.1146__1 RS1496 T7p 193b64ba-025	TGACCATGTATTGGTCTACTAAGGTTAGTTTGGGAGTGGAATGAATGGGAGTTGAGGAAATGGTACATGATGAATTCAAAGGACATGTGTCAAGGTAATGAGTTAGAGGTGACCCTATAGTGAGTCGTATTAAGGCAACCTATAACAATACT
EYPP1v1 193b64ba-001 RS1496 RS2397 Adgre1__ENSMUST00000086763__2423__30__0.56667__73.5793__0.93922 RS2274 T7p 193b64ba-025	TGACCATGTATTGGTCTACTAAGGTAATGAGTTAGAGGTGAAGGTTAGTTTGGGAGTGGAAATCATGCAGACAGGCCCCAGGAAACTCCAGATTAGGGAGGGAGTAGATTTACCCTATAGTGAGTCGTATTAAGGCAACCTATAACAATACT
EYPP1v1 193b64ba-001 RS1953 Adgre1__ENSMUST00000086763__2393__30__0.46667__68.6918__1 RS2397 RS2274 T7p 193b64ba-025	TGACCATGTATTGGTCTACTATGAATGGGAGTTGAGGAAATATAAACCCCGTCTCTGTATTCAACCAGCAGAAGGTTAGTTTGGGAGTGGAATTAGGGAGGGAGTAGATTTACCCTATAGTGAGTCGTATTAAGGCAACCTATAACAATACT
EYPP1v1 193b64ba-001 RS1496 Adgre1__ENSMUST00000086763__2666__30__0.53333__72.2373__0.85985 RS1953 RS2274 T7p 193b64ba-025	TGACCATGTATTGGTCTACTAAGGTAATGAGTTAGAGGTGAAGGAAGATGAAAGCCCCCTGCAGACTGTTGATGAATGGGAGTTGAGGAAATTTAGGGAGGGAGTAGATTTACCCTATAGTGAGTCGTATTAAGGCAACCTATAACAATACT
EYPP1v1 193b64ba-001 RS1496 RS1953 Adgre1__ENSMUST00000086763__2614__30__0.5__72.9587__1 RS2397 T7p 193b64ba-025	TGACCATGTATTGGTCTACTAAGGTAATGAGTTAGAGGTGATGAATGGGAGTTGAGGAAATTGATGCTTGCCAAGGGGCCAATCTGGAAAAAAGGTTAGTTTGGGAGTGGAACCCTATAGTGAGTCGTATTAAGGCAACCTATAACAATACT
EYPP1v1 193b64ba-001 RS2397 RS1496 Adgre1__ENSMUST00000086763__1979__30__0.46667__67.9569__1 RS2274 T7p 193b64ba-025	TGACCATGTATTGGTCTACTAAGGTTAGTTTGGGAGTGGAAAGGTAATGAGTTAGAGGTGAGAGATGACTGTACCCACATGGCTGATGATAATTAGGGAGGGAGTAGATTTACCCTATAGTGAGTCGTATTAAGGCAACCTATAACAATACT
EYPP1v1 193b64ba-001 RS1953 RS2274 Adgre1__ENSMUST00000086763__452__30__0.43333__67.1324__1 RS2397 T7p 193b64ba-025	TGACCATGTATTGGTCTACTATGAATGGGAGTTGAGGAAATTTAGGGAGGGAGTAGATTTACAGTTGGAATACTTAGGGCAGATCCCAATTAAGGTTAGTTTGGGAGTGGAACCCTATAGTGAGTCGTATTAAGGCAACCTATAACAATACT
EYPP1v1 193b64ba-001 RS1953 Adgre1__ENSMUST00000086763__2069__30__0.43333__68.0055__0.93167 RS1496 RS2274 T7p 193b64ba-025	TGACCATGTATTGGTCTACTATGAATGGGAGTTGAGGAAATACACAAAGATGCAGGTGCATGTAGGTATTGAAGGTAATGAGTTAGAGGTGATTAGGGAGGGAGTAGATTTACCCTATAGTGAGTCGTATTAAGGCAACCTATAACAATACT
EYPP1v1 193b64ba-001 RS2397 RS1953 Adgre1__ENSMUST00000086763__2656__30__0.5__71.6921__1 RS1496 T7p 193b64ba-025	TGACCATGTATTGGTCTACTAAGGTTAGTTTGGGAGTGGAATGAATGGGAGTTGAGGAAATAAGCCCCCTGCAGACTGTTGATAATGGTGAAAGGTAATGAGTTAGAGGTGACCCTATAGTGAGTCGTATTAAGGCAACCTATAACAATACT
EYPP1v1 193b64ba-001 RS2397 RS1496 Adgre1__ENSMUST00000086763__102__30__0.56667__73.8574__0.86085 RS2274 T7p 193b64ba-025	TGACCATGTATTGGTCTACTAAGGTTAGTTTGGGAGTGGAAAGGTAATGAGTTAGAGGTGAACCACCAAGTGTTTGTCCCAGGGTGGGAAGATTAGGGAGGGAGTAGATTTACCCTATAGTGAGTCGTATTAAGGCAACCTATAACAATACT
EYPP1v1 193b64ba-001 RS2397 Adgre1__ENSMUST00000086763__1663__30__0.53333__72.2136__0.99863 RS2274 RS1953 T7p 193b64ba-025	TGACCATGTATTGGTCTACTAAGGTTAGTTTGGGAGTGGAATCCGGAAGGACTGGCCATCTTCAAAGAAGCATTAGGGAGGGAGTAGATTTATGAATGGGAGTTGAGGAAATCCCTATAGTGAGTCGTATTAAGGCAACCTATAACAATACT
EYPP1v1 193b64ba-001 RS2274 RS1953 Adgre1__ENSMUST00000086763__727__30__0.5__70.5195__1 RS1496 T7p 193b64ba-025	TGACCATGTATTGGTCTACTATTAGGGAGGGAGTAGATTTATGAATGGGAGTTGAGGAAATTGATGCAAATGAAGGTGGGACCACAGAGAGAAGGTAATGAGTTAGAGGTGACCCTATAGTGAGTCGTATTAAGGCAACCTATAACAATACT
EYPP1v1 193b64ba-001 RS2397 RS1496 Adgre1__ENSMUST00000086763__857__30__0.4__66.253__1 RS1953 T7p 193b64ba-025	TGACCATGTATTGGTCTACTAAGGTTAGTTTGGGAGTGGAAAGGTAATGAGTTAGAGGTGAGAATTCAAAGGACATGTGTCATCACACTCAATGAATGGGAGTTGAGGAAATCCCTATAGTGAGTCGTATTAAGGCAACCTATAACAATACT
EYPP1v1 193b64ba-001 RS2274 Adgre1__ENSMUST00000086763__2485__30__0.56667__73.7044__0.93902 RS2397 RS1496 T7p 193b64ba-025	TGACCATGTATTGGTCTACTATTAGGGAGGGAGTAGATTTATGCAGAGCTTCTGCCTCAGAACCCACAGTGAAGGTTAGTTTGGGAGTGGAAAGGTAATGAGTTAGAGGTGACCCTATAGTGAGTCGTATTAAGGCAACCTATAACAATACT
EYPP1v1 193b64ba-001 RS2274 Adgre1__ENSMUST00000086763__707__30__0.5__70.0605__1 RS2397 RS1953 T7p 193b64ba-025	TGACCATGTATTGGTCTACTATTAGGGAGGGAGTAGATTTACCACAGAGAGTTGAATTCCTGGAGCACTCAAAGGTTAGTTTGGGAGTGGAATGAATGGGAGTTGAGGAAATCCCTATAGTGAGTCGTATTAAGGCAACCTATAACAATACT
EYPP1v1 193b64ba-001 RS1496 Adgre1__ENSMUST00000086763__212__30__0.5__71.758__1 RS2274 RS1953 T7p 193b64ba-025	TGACCATGTATTGGTCTACTAAGGTAATGAGTTAGAGGTGATGTCCATTGCTGGACAGGAAGCCTCGTTTAATTAGGGAGGGAGTAGATTTATGAATGGGAGTTGAGGAAATCCCTATAGTGAGTCGTATTAAGGCAACCTATAACAATACT
EYPP1v1 193b64ba-001 RS1953 Adgre1__ENSMUST00000086763__2575__30__0.56667__72.755__1 RS2397 RS1496 T7p 193b64ba-025	TGACCATGTATTGGTCTACTATGAATGGGAGTTGAGGAAATCCCAGGAGCAGCCCAAGATGAAAATCTGGGAAGGTTAGTTTGGGAGTGGAAAGGTAATGAGTTAGAGGTGACCCTATAGTGAGTCGTATTAAGGCAACCTATAACAATACT
EYPP1v1 193b64ba-001 RS2274 Adgre1__ENSMUST00000086763__697__30__0.43333__68.5079__0.79973 RS2397 RS1496 T7p 193b64ba-025	TGACCATGTATTGGTCTACTATTAGGGAGGGAGTAGATTTATTGAATTCCTGGAGCACTCATCCACATCTTAAGGTTAGTTTGGGAGTGGAAAGGTAATGAGTTAGAGGTGACCCTATAGTGAGTCGTATTAAGGCAACCTATAACAATACT
EYPP1v1 193b64ba-001 RS2397 RS1953 Adgre1__ENSMUST00000086763__1743__30__0.4__65.1158__1 RS2274 T7p 193b64ba-025	TGACCATGTATTGGTCTACTAAGGTTAGTTTGGGAGTGGAATGAATGGGAGTTGAGGAAATATAGATAATAGGCTTGGAGAAGTCCTCCTTATTAGGGAGGGAGTAGATTTACCCTATAGTGAGTCGTATTAAGGCAACCTATAACAATACT
EYPP1v1 193b64ba-001 RS2274 RS1496 Adgre1__ENSMUST00000086763__202__30__0.53333__73.1459__1 RS1953 T7p 193b64ba-025	TGACCATGTATTGGTCTACTATTAGGGAGGGAGTAGATTTAAGGTAATGAGTTAGAGGTGATGGACAGGAAGCCTCGTTTACAGGTGCAGTATGAATGGGAGTTGAGGAAATCCCTATAGTGAGTCGTATTAAGGCAACCTATAACAATACT
EYPP1v1 193b64ba-001 RS1953 Adgre1__ENSMUST00000086763__532__30__0.4__66.3984__1 RS2397 RS1496 T7p 193b64ba-025	TGACCATGTATTGGTCTACTATGAATGGGAGTTGAGGAAATCATCTTCATCTTCACAAATGGAGCCATTCAAAGGTTAGTTTGGGAGTGGAAAGGTAATGAGTTAGAGGTGACCCTATAGTGAGTCGTATTAAGGCAACCTATAACAATACT
EYPP1v1 193b64ba-001 RS2274 RS1496 Adgre1__ENSMUST00000086763__675__30__0.56667__72.3519__1 RS2397 T7p 193b64ba-025	TGACCATGTATTGGTCTACTATTAGGGAGGGAGTAGATTTAAGGTAATGAGTTAGAGGTGACACATCTTCACAGGATTCGTCCAGGCCCTGAAGGTTAGTTTGGGAGTGGAACCCTATAGTGAGTCGTATTAAGGCAACCTATAACAATACT
EYPP1v1 193b64ba-001 RS2274 Adgre1__ENSMUST00000086763__2994__30__0.46667__70.2861__1 RS1953 RS2397 T7p 193b64ba-025	TGACCATGTATTGGTCTACTATTAGGGAGGGAGTAGATTTATGTTTCTCCTTGGTGCATGAAACTCCTGGAATGAATGGGAGTTGAGGAAATAGGTTAGTTTGGGAGTGGAACCCTATAGTGAGTCGTATTAAGGCAACCTATAACAATACT
EYPP1v1 193b64ba-001 RS1496 Adgre1__ENSMUST00000086763__1683__30__0.53333__72.7764__1 RS2274 RS1953 T7p 193b64ba-025	TGACCATGTATTGGTCTACTAAGGTAATGAGTTAGAGGTGAACGGGAATTCATCCTCAGCTTCCGGAAGGAATTAGGGAGGGAGTAGATTTATGAATGGGAGTTGAGGAAATCCCTATAGTGAGTCGTATTAAGGCAACCTATAACAATACT
EYPP1v1 193b64ba-001 RS1496 Adgre1__ENSMUST00000086763__2594__30__0.56667__74.1974__1 RS2397 RS1953 T7p 193b64ba-025	TGACCATGTATTGGTCTACTAAGGTAATGAGTTAGAGGTGAATCTGGAAAATGCCCAGCACCCAGGAGCAGAAGGTTAGTTTGGGAGTGGAATGAATGGGAGTTGAGGAAATCCCTATAGTGAGTCGTATTAAGGCAACCTATAACAATACT
EYPP1v1 193b64ba-001 RS1496 RS2274 Adgre1__ENSMUST00000086763__1382__30__0.56667__73.316__1 RS2397 T7p 193b64ba-025	TGACCATGTATTGGTCTACTAAGGTAATGAGTTAGAGGTGATTAGGGAGGGAGTAGATTTAGTCTCCAGCAAGATGGTGCCCAGAGTGGATAAGGTTAGTTTGGGAGTGGAACCCTATAGTGAGTCGTATTAAGGCAACCTATAACAATACT
EYPP1v1 193b64ba-001 RS1953 RS2274 Adgre1__ENSMUST00000086763__2089__30__0.43333__68.7522__1 RS2397 T7p 193b64ba-025	TGACCATGTATTGGTCTACTATGAATGGGAGTTGAGGAAATTTAGGGAGGGAGTAGATTTATCTTGGCCAAGAAGAGACACACACAAAGATAAGGTTAGTTTGGGAGTGGAACCCTATAGTGAGTCGTATTAAGGCAACCTATAACAATACT
EYPP1v1 193b64ba-001 RS1953 RS2274 Adgre1__ENSMUST00000086763__1713__30__0.6__74.4338__1 RS1496 T7p 193b64ba-025	TGACCATGTATTGGTCTACTATGAATGGGAGTTGAGGAAATTTAGGGAGGGAGTAGATTTACTTCTCCCCGGTCACAGTGCCACCAACAACAAGGTAATGAGTTAGAGGTGACCCTATAGTGAGTCGTATTAAGGCAACCTATAACAATACT
EYPP1v1 193b64ba-001 RS1496 Adgre1__ENSMUST00000086763__1918__30__0.46667__69.8426__0.85754 RS1953 RS2397 T7p 193b64ba-025	TGACCATGTATTGGTCTACTAAGGTAATGAGTTAGAGGTGAAAGCCATGATGATAGCCAAGTTTGCCATCCATGAATGGGAGTTGAGGAAATAGGTTAGTTTGGGAGTGGAACCCTATAGTGAGTCGTATTAAGGCAACCTATAACAATACT
EYPP1v1 193b64ba-001 RS2397 RS1496 Adgre1__ENSMUST00000086763__31__30__0.56667__73.8472__1 RS2274 T7p 193b64ba-025	TGACCATGTATTGGTCTACTAAGGTTAGTTTGGGAGTGGAAAGGTAATGAGTTAGAGGTGAAGAGGAGCAGCCAAAAGCCCCACATCGTACATTAGGGAGGGAGTAGATTTACCCTATAGTGAGTCGTATTAAGGCAACCTATAACAATACT
EYPP1v1 193b64ba-001 RS1953 RS2274 Adgre1__ENSMUST00000086763__837__30__0.4__65.0544__0.95598 RS2397 T7p 193b64ba-025	TGACCATGTATTGGTCTACTATGAATGGGAGTTGAGGAAATTTAGGGAGGGAGTAGATTTAATCACACTCATCGATATCTGTACAATTCCCAAGGTTAGTTTGGGAGTGGAACCCTATAGTGAGTCGTATTAAGGCAACCTATAACAATACT
EYPP1v1 193b64ba-001 RS1496 Adgre1__ENSMUST00000086763__442__30__0.46667__69.5757__1 RS1953 RS2274 T7p 193b64ba-025	TGACCATGTATTGGTCTACTAAGGTAATGAGTTAGAGGTGAACTTAGGGCAGATCCCAATTGTCAGACACTATGAATGGGAGTTGAGGAAATTTAGGGAGGGAGTAGATTTACCCTATAGTGAGTCGTATTAAGGCAACCTATAACAATACT
EYPP1v1 193b64ba-001 RS1953 RS1496 Adgre1__ENSMUST00000086763__62__30__0.6__73.402__1 RS2397 T7p 193b64ba-025	TGACCATGTATTGGTCTACTATGAATGGGAGTTGAGGAAATAGGTAATGAGTTAGAGGTGACCCCATCTGTACATCCCACTGAAGCCCCAGAAGGTTAGTTTGGGAGTGGAACCCTATAGTGAGTCGTATTAAGGCAACCTATAACAATACT
EYPP1v1 193b64ba-001 RS1496 RS2274 Adgre1__ENSMUST00000086763__577__30__0.53333__74.8881__1 RS2397 T7p 193b64ba-025	TGACCATGTATTGGTCTACTAAGGTAATGAGTTAGAGGTGATTAGGGAGGGAGTAGATTTATGTGGCAGGTTGCATGTTCAGGGCAAACGTAAGGTTAGTTTGGGAGTGGAACCCTATAGTGAGTCGTATTAAGGCAACCTATAACAATACT
EYPP1v1 193b64ba-001 RS2274 RS2397 Adgre1__ENSMUST00000086763__1097__30__0.46667__69.4877__0.94678 RS1953 T7p 193b64ba-025	TGACCATGTATTGGTCTACTATTAGGGAGGGAGTAGATTTAAGGTTAGTTTGGGAGTGGAAAAGTTTCCATATCCTTGGGAGCCTTCTGGAATGAATGGGAGTTGAGGAAATCCCTATAGTGAGTCGTATTAAGGCAACCTATAACAATACT
EYPP1v1 193b64ba-001 RS1334 Adipoq__ENSMUST00000023593__769__30__0.5__70.2846__1 RS1312 RS1678 T7p 193b64ba-025	TGACCATGTATTGGTCTACTAATGAGGAAAGTGGTGTGAGAATAGAGTCCATTGTGGTCCCCATCCCCATAAGAATGTTAGGTTAGTTGGGATGTGTGGGTTGAGGTGTAATCCCTATAGTGAGTCGTATTAAGGCAACCTATAACAATACT
EYPP1v1 193b64ba-001 RS1334 RS2462 Adipoq__ENSMUST00000023593__233__30__0.6__74.1822__1 RS1312 T7p 193b64ba-025	TGACCATGTATTGGTCTACTAATGAGGAAAGTGGTGTGAGATGGATGTTGAGGAGAGTGTTGATGTCCTGGGATGCCTGCCATCCAACCTGAGAATGTTAGGTTAGTTGGGACCCTATAGTGAGTCGTATTAAGGCAACCTATAACAATACT
EYPP1v1 193b64ba-001 RS2462 RS1312 Adipoq__ENSMUST00000023593__1121__30__0.5__70.444__1 RS1678 T7p 193b64ba-025	TGACCATGTATTGGTCTACTATGGATGTTGAGGAGAGTGTTGAATGTTAGGTTAGTTGGGAGCATGGTCTACTTCCAGACAGTCATGCGAAATGTGTGGGTTGAGGTGTAATCCCTATAGTGAGTCGTATTAAGGCAACCTATAACAATACT
EYPP1v1 193b64ba-001 RS1334 RS1678 Adipoq__ENSMUST00000023593__362__30__0.5__69.0661__1 RS2462 T7p 193b64ba-025	TGACCATGTATTGGTCTACTAATGAGGAAAGTGGTGTGAGATGTGTGGGTTGAGGTGTAATCTTCAGCTCCTGTCATTCCAACATCTCCTGATGGATGTTGAGGAGAGTGTTCCCTATAGTGAGTCGTATTAAGGCAACCTATAACAATACT
EYPP1v1 193b64ba-001 RS1678 Adipoq__ENSMUST00000023593__1101__30__0.5__69.8034__1 RS1312 RS1334 T7p 193b64ba-025	TGACCATGTATTGGTCTACTATGTGTGGGTTGAGGTGTAATGTCATGCGAATATTGTGAAGCCCCCATACCAGAATGTTAGGTTAGTTGGGAATGAGGAAAGTGGTGTGAGACCCTATAGTGAGTCGTATTAAGGCAACCTATAACAATACT
EYPP1v1 193b64ba-001 RS1312 Adipoq__ENSMUST00000023593__332__30__0.5__70.6586__1 RS2462 RS1334 T7p 193b64ba-025	TGACCATGTATTGGTCTACTAGAATGTTAGGTTAGTTGGGATCTCACCCTTAGGACCAAGAAGACCTGCATATGGATGTTGAGGAGAGTGTTATGAGGAAAGTGGTGTGAGACCCTATAGTGAGTCGTATTAAGGCAACCTATAACAATACT
EYPP1v1 193b64ba-001 RS1312 Adipoq__ENSMUST00000023593__947__30__0.43333__66.3684__1 RS2462 RS1678 T7p 193b64ba-025	TGACCATGTATTGGTCTACTAGAATGTTAGGTTAGTTGGGACGTGTGGATAATACTCAGGACTCTCAAACTATGGATGTTGAGGAGAGTGTTTGTGTGGGTTGAGGTGTAATCCCTATAGTGAGTCGTATTAAGGCAACCTATAACAATACT
EYPP1v1 193b64ba-001 RS2462 Adipoq__ENSMUST00000023593__969__30__0.4__66.1563__1 RS1334 RS1678 T7p 193b64ba-025	TGACCATGTATTGGTCTACTATGGATGTTGAGGAGAGTGTTGTTTAATGAACAAGTGAGTACACGTGTGGAAATGAGGAAAGTGGTGTGAGATGTGTGGGTTGAGGTGTAATCCCTATAGTGAGTCGTATTAAGGCAACCTATAACAATACT
EYPP1v1 193b64ba-001 RS1312 RS1678 Adipoq__ENSMUST00000023593__245__30__0.6__74.3671__1 RS1334 T7p 193b64ba-025	TGACCATGTATTGGTCTACTAGAATGTTAGGTTAGTTGGGATGTGTGGGTTGAGGTGTAATCATTGTGGCCAGGATGTCCTGGGATGCCTGAATGAGGAAAGTGGTGTGAGACCCTATAGTGAGTCGTATTAAGGCAACCTATAACAATACT
EYPP1v1 193b64ba-001 RS1312 Adipoq__ENSMUST00000023593__213__30__0.53333__73.5521__1 RS2462 RS1334 T7p 193b64ba-025	TGACCATGTATTGGTCTACTAGAATGTTAGGTTAGTTGGGAATCCAACCTGCACAAGTTCCCTTGGGTGGAATGGATGTTGAGGAGAGTGTTATGAGGAAAGTGGTGTGAGACCCTATAGTGAGTCGTATTAAGGCAACCTATAACAATACT
EYPP1v1 193b64ba-001 RS1312 Adipoq__ENSMUST00000023593__31__30__0.53333__70.1526__1 RS1678 RS2462 T7p 193b64ba-025	TGACCATGTATTGGTCTACTAGAATGTTAGGTTAGTTGGGAGGAGAAAGTGGCCAGGTCTCATTAGTCTGGATGTGTGGGTTGAGGTGTAATTGGATGTTGAGGAGAGTGTTCCCTATAGTGAGTCGTATTAAGGCAACCTATAACAATACT
EYPP1v1 193b64ba-001 RS2462 RS1334 Adipoq__ENSMUST00000023593__844__30__0.43333__66.837__1 RS1678 T7p 193b64ba-025	TGACCATGTATTGGTCTACTATGGATGTTGAGGAGAGTGTTATGAGGAAAGTGGTGTGAGATATGGGTAGTTGCAGTCAGTTGGTATCATGATGTGTGGGTTGAGGTGTAATCCCTATAGTGAGTCGTATTAAGGCAACCTATAACAATACT
EYPP1v1 193b64ba-001 RS1678 RS1334 Adipoq__ENSMUST00000023593__342__30__0.5__70.0253__0.85714 RS1312 T7p 193b64ba-025	TGACCATGTATTGGTCTACTATGTGTGGGTTGAGGTGTAATATGAGGAAAGTGGTGTGAGAACATCTCCTGTCTCACCCTTAGGACCAAGAAGAATGTTAGGTTAGTTGGGACCCTATAGTGAGTCGTATTAAGGCAACCTATAACAATACT
EYPP1v1 193b64ba-001 RS1312 Adipoq__ENSMUST00000023593__649__30__0.5__70.6252__1 RS1334 RS2462 T7p 193b64ba-025	TGACCATGTATTGGTCTACTAGAATGTTAGGTTAGTTGGGAGGTGAAGAGAACGGCCTTGTCCTTCTTGAAAATGAGGAAAGTGGTGTGAGATGGATGTTGAGGAGAGTGTTCCCTATAGTGAGTCGTATTAAGGCAACCTATAACAATACT
EYPP1v1 193b64ba-001 RS1678 Adipoq__ENSMUST00000023593__223__30__0.56667__73.5568__1 RS2462 RS1312 T7p 193b64ba-025	TGACCATGTATTGGTCTACTATGTGTGGGTTGAGGTGTAATGATGCCTGCCATCCAACCTGCACAAGTTCCATGGATGTTGAGGAGAGTGTTGAATGTTAGGTTAGTTGGGACCCTATAGTGAGTCGTATTAAGGCAACCTATAACAATACT
EYPP1v1 193b64ba-001 RS1334 Adipoq__ENSMUST00000023593__669__30__0.43333__67.1931__1 RS1678 RS2462 T7p 193b64ba-025	TGACCATGTATTGGTCTACTAATGAGGAAAGTGGTGTGAGATTTTCCTGATACTGGTCGTAGGTGAAGAGAATGTGTGGGTTGAGGTGTAATTGGATGTTGAGGAGAGTGTTCCCTATAGTGAGTCGTATTAAGGCAACCTATAACAATACT
EYPP1v1 193b64ba-001 RS1678 RS1334 Adipoq__ENSMUST00000023593__1131__30__0.4__65.5248__1 RS1312 T7p 193b64ba-025	TGACCATGTATTGGTCTACTATGTGTGGGTTGAGGTGTAATATGAGGAAAGTGGTGTGAGACAGAAAAATAGCATGGTCTACTTCCAGACAAGAATGTTAGGTTAGTTGGGACCCTATAGTGAGTCGTATTAAGGCAACCTATAACAATACT
EYPP1v1 193b64ba-001 RS2462 RS1312 Adipoq__ENSMUST00000023593__203__30__0.56667__72.5949__0.92857 RS1334 T7p 193b64ba-025	TGACCATGTATTGGTCTACTATGGATGTTGAGGAGAGTGTTGAATGTTAGGTTAGTTGGGACACAAGTTCCCTTGGGTGGAGGGACCAAAGAATGAGGAAAGTGGTGTGAGACCCTATAGTGAGTCGTATTAAGGCAACCTATAACAATACT
EYPP1v1 193b64ba-001 RS2462 Adipoq__ENSMUST00000023593__1056__30__0.43333__66.7788__1 RS1312 RS1678 T7p 193b64ba-025	TGACCATGTATTGGTCTACTATGGATGTTGAGGAGAGTGTTTCTGTTATTGCTACCATGTAAGAGTCGTGGAGAATGTTAGGTTAGTTGGGATGTGTGGGTTGAGGTGTAATCCCTATAGTGAGTCGTATTAAGGCAACCTATAACAATACT
EYPP1v1 193b64ba-001 RS2462 RS1334 Adipoq__ENSMUST00000023593__779__30__0.5__68.9242__1 RS1678 T7p 193b64ba-025	TGACCATGTATTGGTCTACTATGGATGTTGAGGAGAGTGTTATGAGGAAAGTGGTGTGAGACGTTATCTGCATAGAGTCCATTGTGGTCCCATGTGTGGGTTGAGGTGTAATCCCTATAGTGAGTCGTATTAAGGCAACCTATAACAATACT
EYPP1v1 193b64ba-001 RS1334 Adipoq__ENSMUST00000023593__639__30__0.56667__73.5962__1 RS1312 RS1678 T7p 193b64ba-025	TGACCATGTATTGGTCTACTAATGAGGAAAGTGGTGTGAGAACGGCCTTGTCCTTCTTGAAGAGGCTCACCAGAATGTTAGGTTAGTTGGGATGTGTGGGTTGAGGTGTAATCCCTATAGTGAGTCGTATTAAGGCAACCTATAACAATACT
EYPP1v1 193b64ba-001 RS2462 RS1312 Adipoq__ENSMUST00000023593__171__30__0.46667__67.9544__1 RS1334 T7p 193b64ba-025	TGACCATGTATTGGTCTACTATGGATGTTGAGGAGAGTGTTGAATGTTAGGTTAGTTGGGAGGAGCTAGCTCTTCAGTTGTAGTAACGTCAAATGAGGAAAGTGGTGTGAGACCCTATAGTGAGTCGTATTAAGGCAACCTATAACAATACT
EYPP1v1 193b64ba-001 RS1312 Adipoq__ENSMUST00000023593__478__30__0.56667__73.317__1 RS2462 RS1678 T7p 193b64ba-025	TGACCATGTATTGGTCTACTAGAATGTTAGGTTAGTTGGGATACATTGGGAACAGTGACGCGGGTCTCCAGATGGATGTTGAGGAGAGTGTTTGTGTGGGTTGAGGTGTAATCCCTATAGTGAGTCGTATTAAGGCAACCTATAACAATACT
EYPP1v1 193b64ba-001 RS1334 RS2462 Adipoq__ENSMUST00000023593__569__30__0.46667__69.0949__1 RS1678 T7p 193b64ba-025	TGACCATGTATTGGTCTACTAATGAGGAAAGTGGTGTGAGATGGATGTTGAGGAGAGTGTTAGTAGAGTCCCGGAATGTTGCAGTAGAACTATGTGTGGGTTGAGGTGTAATCCCTATAGTGAGTCGTATTAAGGCAACCTATAACAATACT
EYPP1v1 193b64ba-001 RS1678 Adipoq__ENSMUST00000023593__1081__30__0.4__66.4284__1 RS1334 RS1312 T7p 193b64ba-025	TGACCATGTATTGGTCTACTATGTGTGGGTTGAGGTGTAATCCCCCATACCAAATGTGATTTTCATTCTGTAATGAGGAAAGTGGTGTGAGAGAATGTTAGGTTAGTTGGGACCCTATAGTGAGTCGTATTAAGGCAACCTATAACAATACT
EYPP1v1 193b64ba-001 RS1312 Adipoq__ENSMUST00000023593__322__30__0.5__69.7545__0.78571 RS2462 RS1334 T7p 193b64ba-025	TGACCATGTATTGGTCTACTAGAATGTTAGGTTAGTTGGGAAGGACCAAGAAGACCTGCATCTCCTTTCTCATGGATGTTGAGGAGAGTGTTATGAGGAAAGTGGTGTGAGACCCTATAGTGAGTCGTATTAAGGCAACCTATAACAATACT
EYPP1v1 193b64ba-001 RS1312 RS1678 Adipoq__ENSMUST00000023593__579__30__0.43333__65.7722__1 RS2462 T7p 193b64ba-025	TGACCATGTATTGGTCTACTAGAATGTTAGGTTAGTTGGGATGTGTGGGTTGAGGTGTAATTAAGAGAAGTAGTAGAGTCCCGGAATGTTGATGGATGTTGAGGAGAGTGTTCCCTATAGTGAGTCGTATTAAGGCAACCTATAACAATACT
EYPP1v1 193b64ba-001 RS2462 Adipoq__ENSMUST00000023593__744__30__0.6__73.1064__1 RS1678 RS1334 T7p 193b64ba-025	TGACCATGTATTGGTCTACTATGGATGTTGAGGAGAGTGTTCCATACACCTGGAGCCAGACTTGGTCTCCCATGTGTGGGTTGAGGTGTAATATGAGGAAAGTGGTGTGAGACCCTATAGTGAGTCGTATTAAGGCAACCTATAACAATACT
EYPP1v1 193b64ba-001 RS1334 Adipoq__ENSMUST00000023593__111__30__0.5__70.6753__1 RS1678 RS1312 T7p 193b64ba-025	TGACCATGTATTGGTCTACTAATGAGGAAAGTGGTGTGAGAAACAGGAGAGCTTGCAACAGTAGCATCCTGATGTGTGGGTTGAGGTGTAATGAATGTTAGGTTAGTTGGGACCCTATAGTGAGTCGTATTAAGGCAACCTATAACAATACT
EYPP1v1 193b64ba-001 RS1312 Adipoq__ENSMUST00000023593__61__30__0.4__66.5344__1 RS1334 RS2462 T7p 193b64ba-025	TGACCATGTATTGGTCTACTAGAATGTTAGGTTAGTTGGGAATCCACTGACAATCGTACAGACAGAAATGAAATGAGGAAAGTGGTGTGAGATGGATGTTGAGGAGAGTGTTCCCTATAGTGAGTCGTATTAAGGCAACCTATAACAATACT
EYPP1v1 193b64ba-001 RS2462 Adipoq__ENSMUST00000023593__1026__30__0.46667__69.7294__1 RS1312 RS1678 T7p 193b64ba-025	TGACCATGTATTGGTCTACTATGGATGTTGAGGAGAGTGTTAGACCAGGGAGTGCCTTTTTTTCTGGACTAAGAATGTTAGGTTAGTTGGGATGTGTGGGTTGAGGTGTAATCCCTATAGTGAGTCGTATTAAGGCAACCTATAACAATACT
EYPP1v1 193b64ba-001 RS1334 Adipoq__ENSMUST00000023593__193__30__0.6__73.5201__1 RS2462 RS1678 T7p 193b64ba-025	TGACCATGTATTGGTCTACTAATGAGGAAAGTGGTGTGAGACTTGGGTGGAGGGACCAAAGCAGGAGCTAGATGGATGTTGAGGAGAGTGTTTGTGTGGGTTGAGGTGTAATCCCTATAGTGAGTCGTATTAAGGCAACCTATAACAATACT
EYPP1v1 193b64ba-001 RS1312 Adipoq__ENSMUST00000023593__498__30__0.4__66.4819__1 RS1678 RS1334 T7p 193b64ba-025	TGACCATGTATTGGTCTACTAGAATGTTAGGTTAGTTGGGAATCTTAGTAAAGCGAATGGGTACATTGGGAATGTGTGGGTTGAGGTGTAATATGAGGAAAGTGGTGTGAGACCCTATAGTGAGTCGTATTAAGGCAACCTATAACAATACT
EYPP1v1 193b64ba-001 RS1312 RS1334 Adipoq__ENSMUST00000023593__1091__30__0.4__67.3232__1 RS2462 T7p 193b64ba-025	TGACCATGTATTGGTCTACTAGAATGTTAGGTTAGTTGGGAATGAGGAAAGTGGTGTGAGATATTGTGAAGCCCCCATACCAAATGTGATTATGGATGTTGAGGAGAGTGTTCCCTATAGTGAGTCGTATTAAGGCAACCTATAACAATACT
EYPP1v1 193b64ba-001 RS1678 RS1312 Adipoq__ENSMUST00000023593__799__30__0.4__65.5023__1 RS2462 T7p 193b64ba-025	TGACCATGTATTGGTCTACTATGTGTGGGTTGAGGTGTAATGAATGTTAGGTTAGTTGGGAAGTAAATGTAGAGTCGTTGACGTTATCTGCATGGATGTTGAGGAGAGTGTTCCCTATAGTGAGTCGTATTAAGGCAACCTATAACAATACT
EYPP1v1 193b64ba-001 RS2462 Adipoq__ENSMUST00000023593__854__30__0.5__69.9597__1 RS1678 RS1334 T7p 193b64ba-025	TGACCATGTATTGGTCTACTATGGATGTTGAGGAGAGTGTTGTGTATGGGCTATGGGTAGTTGCAGTCAGTATGTGTGGGTTGAGGTGTAATATGAGGAAAGTGGTGTGAGACCCTATAGTGAGTCGTATTAAGGCAACCTATAACAATACT
EYPP1v1 193b64ba-001 RS1334 Adipoq__ENSMUST00000023593__51__30__0.4__65.4803__1 RS1312 RS1678 T7p 193b64ba-025	TGACCATGTATTGGTCTACTAATGAGGAAAGTGGTGTGAGAAATCGTACAGACAGAAATGAGGAGAAAGTGAGAATGTTAGGTTAGTTGGGATGTGTGGGTTGAGGTGTAATCCCTATAGTGAGTCGTATTAAGGCAACCTATAACAATACT
EYPP1v1 193b64ba-001 RS1312 RS2462 Adipoq__ENSMUST00000023593__285__30__0.6__74.5203__1 RS1334 T7p 193b64ba-025	TGACCATGTATTGGTCTACTAGAATGTTAGGTTAGTTGGGATGGATGTTGAGGAGAGTGTTTCTCCAGGAGTGCCATCTCTGCCATCACGGAATGAGGAAAGTGGTGTGAGACCCTATAGTGAGTCGTATTAAGGCAACCTATAACAATACT
EYPP1v1 193b64ba-001 RS2462 RS1312 Adipoq__ENSMUST00000023593__121__30__0.46667__67.7863__1 RS1678 T7p 193b64ba-025	TGACCATGTATTGGTCTACTATGGATGTTGAGGAGAGTGTTGAATGTTAGGTTAGTTGGGAGATTAAGAGGAACAGGAGAGCTTGCAACAGATGTGTGGGTTGAGGTGTAATCCCTATAGTGAGTCGTATTAAGGCAACCTATAACAATACT
EYPP1v1 193b64ba-001 RS1334 RS1678 Adipoq__ENSMUST00000023593__599__30__0.43333__67.7599__1 RS2462 T7p 193b64ba-025	TGACCATGTATTGGTCTACTAATGAGGAAAGTGGTGTGAGATGTGTGGGTTGAGGTGTAATTCATGTACACCGTGATGTGGTAAGAGAAGTATGGATGTTGAGGAGAGTGTTCCCTATAGTGAGTCGTATTAAGGCAACCTATAACAATACT
EYPP1v1 193b64ba-001 RS1334 Adipoq__ENSMUST00000023593__714__30__0.6__73.9863__1 RS1312 RS1678 T7p 193b64ba-025	TGACCATGTATTGGTCTACTAATGAGGAAAGTGGTGTGAGAACCTCCAGATGGAGGAGCACAGAGCCAGAGAGAATGTTAGGTTAGTTGGGATGTGTGGGTTGAGGTGTAATCCCTATAGTGAGTCGTATTAAGGCAACCTATAACAATACT
EYPP1v1 193b64ba-001 RS1334 RS1312 Adipoq__ENSMUST00000023593__609__30__0.43333__67.717__1 RS2462 T7p 193b64ba-025	TGACCATGTATTGGTCTACTAATGAGGAAAGTGGTGTGAGAGAATGTTAGGTTAGTTGGGATTCACATCTTTCATGTACACCGTGATGTGGATGGATGTTGAGGAGAGTGTTCCCTATAGTGAGTCGTATTAAGGCAACCTATAACAATACT
EYPP1v1 193b64ba-001 RS1678 Adipoq__ENSMUST00000023593__71__30__0.5__68.8874__1 RS1312 RS2462 T7p 193b64ba-025	TGACCATGTATTGGTCTACTATGTGTGGGTTGAGGTGTAATGTGTCGTCAGATCCACTGACAATCGTACAGAGAATGTTAGGTTAGTTGGGATGGATGTTGAGGAGAGTGTTCCCTATAGTGAGTCGTATTAAGGCAACCTATAACAATACT
EYPP1v1 193b64ba-001 RS1334 RS2462 Adipoq__ENSMUST00000023593__894__30__0.43333__68.5154__1 RS1678 T7p 193b64ba-025	TGACCATGTATTGGTCTACTAATGAGGAAAGTGGTGTGAGATGGATGTTGAGGAGAGTGTTACTAAGCTGAAAGTGTGTCGACTGTTCCATATGTGTGGGTTGAGGTGTAATCCCTATAGTGAGTCGTATTAAGGCAACCTATAACAATACT
EYPP1v1 193b64ba-001 RS1312 Adipoq__ENSMUST00000023593__824__30__0.4__65.8017__1 RS1678 RS1334 T7p 193b64ba-025	TGACCATGTATTGGTCTACTAGAATGTTAGGTTAGTTGGGATGGTATCATGGTAGAGAAGAAAGCCAGTAAATGTGTGGGTTGAGGTGTAATATGAGGAAAGTGGTGTGAGACCCTATAGTGAGTCGTATTAAGGCAACCTATAACAATACT
EYPP1v1 193b64ba-001 RS2462 Adipoq__ENSMUST00000023593__659__30__0.53333__72.7173__1 RS1312 RS1334 T7p 193b64ba-025	TGACCATGTATTGGTCTACTATGGATGTTGAGGAGAGTGTTACTGGTCGTAGGTGAAGAGAACGGCCTTGTAGAATGTTAGGTTAGTTGGGAATGAGGAAAGTGGTGTGAGACCCTATAGTGAGTCGTATTAAGGCAACCTATAACAATACT
EYPP1v1 193b64ba-001 RS2462 RS1312 Adipoq__ENSMUST00000023593__864__30__0.5__69.1117__1 RS1678 T7p 193b64ba-025	TGACCATGTATTGGTCTACTATGGATGTTGAGGAGAGTGTTGAATGTTAGGTTAGTTGGGAGATTCTCCTGGTGTATGGGCTATGGGTAGTATGTGTGGGTTGAGGTGTAATCCCTATAGTGAGTCGTATTAAGGCAACCTATAACAATACT
EYPP1v1 193b64ba-001 RS2462 Adipoq__ENSMUST00000023593__1046__30__0.53333__70.3723__1 RS1678 RS1334 T7p 193b64ba-025	TGACCATGTATTGGTCTACTATGGATGTTGAGGAGAGTGTTCTACCATGTAAGAGTCGTGGAGACCAGGGAATGTGTGGGTTGAGGTGTAATATGAGGAAAGTGGTGTGAGACCCTATAGTGAGTCGTATTAAGGCAACCTATAACAATACT
EYPP1v1 193b64ba-001 RS1312 Adipoq__ENSMUST00000023593__874__30__0.5__70.2234__1 RS1334 RS1678 T7p 193b64ba-025	TGACCATGTATTGGTCTACTAGAATGTTAGGTTAGTTGGGAACTGTTCCATGATTCTCCTGGTGTATGGGCAATGAGGAAAGTGGTGTGAGATGTGTGGGTTGAGGTGTAATCCCTATAGTGAGTCGTATTAAGGCAACCTATAACAATACT
EYPP1v1 193b64ba-001 RS1334 RS2462 Adipoq__ENSMUST00000023593__488__30__0.53333__72.6825__1 RS1312 T7p 193b64ba-025	TGACCATGTATTGGTCTACTAATGAGGAAAGTGGTGTGAGATGGATGTTGAGGAGAGTGTTAGCGAATGGGTACATTGGGAACAGTGACGCAGAATGTTAGGTTAGTTGGGACCCTATAGTGAGTCGTATTAAGGCAACCTATAACAATACT
EYPP1v1 193b64ba-001 RS2462 Adipoq__ENSMUST00000023593__559__30__0.5__71.3926__1 RS1678 RS1312 T7p 193b64ba-025	TGACCATGTATTGGTCTACTATGGATGTTGAGGAGAGTGTTCGGAATGTTGCAGTAGAACTTGCCAGTGCTATGTGTGGGTTGAGGTGTAATGAATGTTAGGTTAGTTGGGACCCTATAGTGAGTCGTATTAAGGCAACCTATAACAATACT
EYPP1v1 193b64ba-001 RS1678 Adipoq__ENSMUST00000023593__904__30__0.4__66.0292__1 RS1334 RS2462 T7p 193b64ba-025	TGACCATGTATTGGTCTACTATGTGTGGGTTGAGGTGTAATAATCTCTCAAACTAAGCTGAAAGTGTGTCGAATGAGGAAAGTGGTGTGAGATGGATGTTGAGGAGAGTGTTCCCTATAGTGAGTCGTATTAAGGCAACCTATAACAATACT
EYPP1v1 193b64ba-001 RS1334 Adipoq__ENSMUST00000023593__81__30__0.53333__72.079__1 RS1312 RS1678 T7p 193b64ba-025	TGACCATGTATTGGTCTACTAATGAGGAAAGTGGTGTGAGAAGCCCTTTTGGTGTCGTCAGATCCACTGACAGAATGTTAGGTTAGTTGGGATGTGTGGGTTGAGGTGTAATCCCTATAGTGAGTCGTATTAAGGCAACCTATAACAATACT
EYPP1v1 193b64ba-001 RS2462 Adipoq__ENSMUST00000023593__352__30__0.46667__69.5203__0.85714 RS1312 RS1334 T7p 193b64ba-025	TGACCATGTATTGGTCTACTATGGATGTTGAGGAGAGTGTTTGTCATTCCAACATCTCCTGTCTCACCCTTAGAATGTTAGGTTAGTTGGGAATGAGGAAAGTGGTGTGAGACCCTATAGTGAGTCGTATTAAGGCAACCTATAACAATACT
EYPP1v1 193b64ba-001 RS2462 RS1312 Adipoq__ENSMUST00000023593__834__30__0.43333__67.4298__1 RS1678 T7p 193b64ba-025	TGACCATGTATTGGTCTACTATGGATGTTGAGGAGAGTGTTGAATGTTAGGTTAGTTGGGATGCAGTCAGTTGGTATCATGGTAGAGAAGAATGTGTGGGTTGAGGTGTAATCCCTATAGTGAGTCGTATTAAGGCAACCTATAACAATACT
EYPP1v1 193b64ba-001 RS2462 Adipoq__ENSMUST00000023593__151__30__0.53333__72.0946__1 RS1678 RS1334 T7p 193b64ba-025	TGACCATGTATTGGTCTACTATGGATGTTGAGGAGAGTGTTAGTAACGTCATCTTCGGCATGACTGGGCAGATGTGTGGGTTGAGGTGTAATATGAGGAAAGTGGTGTGAGACCCTATAGTGAGTCGTATTAAGGCAACCTATAACAATACT
EYPP1v1 193b64ba-001 RS1334 Adipoq__ENSMUST00000023593__1__30__0.56667__73.7019__1 RS1312 RS1678 T7p 193b64ba-025	TGACCATGTATTGGTCTACTAATGAGGAAAGTGGTGTGAGATACTCATGGGGACAGGCAGACCCCAGCTTAAGAATGTTAGGTTAGTTGGGATGTGTGGGTTGAGGTGTAATCCCTATAGTGAGTCGTATTAAGGCAACCTATAACAATACT
EYPP1v1 193b64ba-001 RS2462 RS1334 Adipoq__ENSMUST00000023593__450__30__0.56667__74.9115__1 RS1312 T7p 193b64ba-025	TGACCATGTATTGGTCTACTATGGATGTTGAGGAGAGTGTTATGAGGAAAGTGGTGTGAGAAGCCCCACACTGAACGCTGAGCGATACACAAGAATGTTAGGTTAGTTGGGACCCTATAGTGAGTCGTATTAAGGCAACCTATAACAATACT
EYPP1v1 193b64ba-001 RS1312 Adipoq__ENSMUST00000023593__1036__30__0.53333__72.8334__1 RS2462 RS1678 T7p 193b64ba-025	TGACCATGTATTGGTCTACTAGAATGTTAGGTTAGTTGGGAAGAGTCGTGGAGACCAGGGAGTGCCTTTTTATGGATGTTGAGGAGAGTGTTTGTGTGGGTTGAGGTGTAATCCCTATAGTGAGTCGTATTAAGGCAACCTATAACAATACT
EYPP1v1 193b64ba-001 RS1678 RS1334 Adipoq__ENSMUST00000023593__689__30__0.5__70.4075__1 RS2462 T7p 193b64ba-025	TGACCATGTATTGGTCTACTATGTGTGGGTTGAGGTGTAATATGAGGAAAGTGGTGTGAGACAGAGGCCTGGTCCACATTCTTTTCCTGATATGGATGTTGAGGAGAGTGTTCCCTATAGTGAGTCGTATTAAGGCAACCTATAACAATACT
EYPP1v1 193b64ba-001 RS1312 Adipoq__ENSMUST00000023593__589__30__0.46667__66.1589__1 RS1678 RS1334 T7p 193b64ba-025	TGACCATGTATTGGTCTACTAGAATGTTAGGTTAGTTGGGACGTGATGTGGTAAGAGAAGTAGTAGAGTCCATGTGTGGGTTGAGGTGTAATATGAGGAAAGTGGTGTGAGACCCTATAGTGAGTCGTATTAAGGCAACCTATAACAATACT
EYPP1v1 193b64ba-001 RS1312 Adipoq__ENSMUST00000023593__161__30__0.43333__67.3398__1 RS1334 RS2462 T7p 193b64ba-025	TGACCATGTATTGGTCTACTAGAATGTTAGGTTAGTTGGGACTTCAGTTGTAGTAACGTCATCTTCGGCATAATGAGGAAAGTGGTGTGAGATGGATGTTGAGGAGAGTGTTCCCTATAGTGAGTCGTATTAAGGCAACCTATAACAATACT
EYPP1v1 193b64ba-001 RS1312 Adipoq__ENSMUST00000023593__529__30__0.4__66.1512__1 RS2462 RS1678 T7p 193b64ba-025	TGACCATGTATTGGTCTACTAGAATGTTAGGTTAGTTGGGAGCCGTCATAATGATTCTGTTGGTTGTAGAAATGGATGTTGAGGAGAGTGTTTGTGTGGGTTGAGGTGTAATCCCTATAGTGAGTCGTATTAAGGCAACCTATAACAATACT
EYPP1v1 193b64ba-001 RS2462 Adipoq__ENSMUST00000023593__619__30__0.46667__67.7533__1 RS1678 RS1334 T7p 193b64ba-025	TGACCATGTATTGGTCTACTATGGATGTTGAGGAGAGTGTTGAGGCTCACCTTCACATCTTTCATGTACACATGTGTGGGTTGAGGTGTAATATGAGGAAAGTGGTGTGAGACCCTATAGTGAGTCGTATTAAGGCAACCTATAACAATACT
EYPP1v1 193b64ba-001 RS1334 RS1312 Adipoq__ENSMUST00000023593__629__30__0.46667__68.6435__1 RS1678 T7p 193b64ba-025	TGACCATGTATTGGTCTACTAATGAGGAAAGTGGTGTGAGAGAATGTTAGGTTAGTTGGGACCTTCTTGAAGAGGCTCACCTTCACATCTTATGTGTGGGTTGAGGTGTAATCCCTATAGTGAGTCGTATTAAGGCAACCTATAACAATACT
EYPP1v1 193b64ba-001 RS1334 RS2462 Adipoq__ENSMUST00000023593__679__30__0.43333__66.7667__1 RS1312 T7p 193b64ba-025	TGACCATGTATTGGTCTACTAATGAGGAAAGTGGTGTGAGATGGATGTTGAGGAGAGTGTTGTCCACATTCTTTTCCTGATACTGGTCGTAAGAATGTTAGGTTAGTTGGGACCCTATAGTGAGTCGTATTAAGGCAACCTATAACAATACT
EYPP1v1 193b64ba-001 RS1312 RS1678 Adipoq__ENSMUST00000023593__1016__30__0.4__66.8075__1 RS2462 T7p 193b64ba-025	TGACCATGTATTGGTCTACTAGAATGTTAGGTTAGTTGGGATGTGTGGGTTGAGGTGTAATGTGCCTTTTTTTCTGGACTAGGAACACAAAATGGATGTTGAGGAGAGTGTTCCCTATAGTGAGTCGTATTAAGGCAACCTATAACAATACT
EYPP1v1 193b64ba-001 RS1334 RS1678 Adipoq__ENSMUST00000023593__430__30__0.56667__72.5327__1 RS2462 T7p 193b64ba-025	TGACCATGTATTGGTCTACTAATGAGGAAAGTGGTGTGAGATGTGTGGGTTGAGGTGTAATGCGATACACATAAGCGGCTTCTCCAGGCTCATGGATGTTGAGGAGAGTGTTCCCTATAGTGAGTCGTATTAAGGCAACCTATAACAATACT
EYPP1v1 193b64ba-001 RS1334 Adipoq__ENSMUST00000023593__295__30__0.56667__71.769__0.85714 RS1312 RS1678 T7p 193b64ba-025	TGACCATGTATTGGTCTACTAATGAGGAAAGTGGTGTGAGACTCTCCCTTCTCTCCAGGAGTGCCATCTCTAGAATGTTAGGTTAGTTGGGATGTGTGGGTTGAGGTGTAATCCCTATAGTGAGTCGTATTAAGGCAACCTATAACAATACT
EYPP1v1 193b64ba-001 RS1312 Adipoq__ENSMUST00000023593__884__30__0.46667__68.7593__1 RS2462 RS1334 T7p 193b64ba-025	TGACCATGTATTGGTCTACTAGAATGTTAGGTTAGTTGGGAAAGTGTGTCGACTGTTCCATGATTCTCCTGATGGATGTTGAGGAGAGTGTTATGAGGAAAGTGGTGTGAGACCCTATAGTGAGTCGTATTAAGGCAACCTATAACAATACT
EYPP1v1 193b64ba-001 RS1312 Adipoq__ENSMUST00000023593__1207__30__0.4__65.3025__1 RS1678 RS2462 T7p 193b64ba-025	TGACCATGTATTGGTCTACTAGAATGTTAGGTTAGTTGGGAGCCTGTGAGAAGAGTAATCACTGTATTTCAATGTGTGGGTTGAGGTGTAATTGGATGTTGAGGAGAGTGTTCCCTATAGTGAGTCGTATTAAGGCAACCTATAACAATACT
EYPP1v1 193b64ba-001 RS2462 Adipoq__ENSMUST00000023593__734__30__0.6__74.0517__1 RS1334 RS1678 T7p 193b64ba-025	TGACCATGTATTGGTCTACTATGGATGTTGAGGAGAGTGTTGGAGCCAGACTTGGTCTCCCACCTCCAGATAATGAGGAAAGTGGTGTGAGATGTGTGGGTTGAGGTGTAATCCCTATAGTGAGTCGTATTAAGGCAACCTATAACAATACT
EYPP1v1 193b64ba-001 RS1470 Ahr__ENSMUST00000116436__3099__30__0.6__73.7167__1 RS2287 RS2344 T7p 193b64ba-025	TGACCATGTATTGGTCTACTAGTAGGAAGAGGGATGGATAATGCTCCGTCCGAGCTCTCCCATCGTATAGGAGTTGGTGATTGGGAGAGTATTAGAAGAGAAGGTATGAGGTCCCTATAGTGAGTCGTATTAAGGCAACCTATAACAATACT
EYPP1v1 193b64ba-001 RS1470 Ahr__ENSMUST00000116436__2519__30__0.5__71.6562__1 RS2287 RS2397 T7p 193b64ba-025	TGACCATGTATTGGTCTACTAGTAGGAAGAGGGATGGATAATGGAAGCAGAGGCTGATTACAGGGAGCAAAAGTTGGTGATTGGGAGAGTATAGGTTAGTTTGGGAGTGGAACCCTATAGTGAGTCGTATTAAGGCAACCTATAACAATACT
EYPP1v1 193b64ba-001 RS1470 RS2344 Ahr__ENSMUST00000116436__4570__30__0.5__71.3267__0.76761 RS2397 T7p 193b64ba-025	TGACCATGTATTGGTCTACTAGTAGGAAGAGGGATGGATAATAGAAGAGAAGGTATGAGGTTGTTTTCCAATGGTCTTAGGGGACCCCTGTAAGGTTAGTTTGGGAGTGGAACCCTATAGTGAGTCGTATTAAGGCAACCTATAACAATACT
EYPP1v1 193b64ba-001 RS2344 RS2287 Ahr__ENSMUST00000116436__2429__30__0.43333__67.3969__1 RS2397 T7p 193b64ba-025	TGACCATGTATTGGTCTACTATAGAAGAGAAGGTATGAGGTGTTGGTGATTGGGAGAGTATCTGTAAGCTGGAAAAGAGCTGATAGTGCTTAAGGTTAGTTTGGGAGTGGAACCCTATAGTGAGTCGTATTAAGGCAACCTATAACAATACT
EYPP1v1 193b64ba-001 RS2344 RS1470 Ahr__ENSMUST00000116436__2980__30__0.4__65.5581__1 RS2287 T7p 193b64ba-025	TGACCATGTATTGGTCTACTATAGAAGAGAAGGTATGAGGTGTAGGAAGAGGGATGGATAACAGTTCTGGTATCCTGTTCCTGAATGAATTAGTTGGTGATTGGGAGAGTATCCCTATAGTGAGTCGTATTAAGGCAACCTATAACAATACT
EYPP1v1 193b64ba-001 RS1470 RS2287 Ahr__ENSMUST00000116436__3010__30__0.46667__69.2567__1 RS2397 T7p 193b64ba-025	TGACCATGTATTGGTCTACTAGTAGGAAGAGGGATGGATAAGTTGGTGATTGGGAGAGTATTGGAGAAAGTGTACTGATGTCCAACCCTCAAAGGTTAGTTTGGGAGTGGAACCCTATAGTGAGTCGTATTAAGGCAACCTATAACAATACT
EYPP1v1 193b64ba-001 RS2397 RS2344 Ahr__ENSMUST00000116436__4670__30__0.5__70.51__1 RS1470 T7p 193b64ba-025	TGACCATGTATTGGTCTACTAAGGTTAGTTTGGGAGTGGAATAGAAGAGAAGGTATGAGGTCTTGAATACAGTTGCTCAGGACCCCAACCAAGTAGGAAGAGGGATGGATAACCCTATAGTGAGTCGTATTAAGGCAACCTATAACAATACT
EYPP1v1 193b64ba-001 RS2287 RS2344 Ahr__ENSMUST00000116436__4520__30__0.6__74.1859__1 RS2397 T7p 193b64ba-025	TGACCATGTATTGGTCTACTAGTTGGTGATTGGGAGAGTATTAGAAGAGAAGGTATGAGGTCACGGGAGCCACAGAGCACAGGTTGAGAACAAGGTTAGTTTGGGAGTGGAACCCTATAGTGAGTCGTATTAAGGCAACCTATAACAATACT
EYPP1v1 193b64ba-001 RS2287 RS1470 Ahr__ENSMUST00000116436__2089__30__0.53333__72.5811__1 RS2344 T7p 193b64ba-025	TGACCATGTATTGGTCTACTAGTTGGTGATTGGGAGAGTATGTAGGAAGAGGGATGGATAATCTTTGAAGTCAACCTCACCAGCAGCGGTGATAGAAGAGAAGGTATGAGGTCCCTATAGTGAGTCGTATTAAGGCAACCTATAACAATACT
EYPP1v1 193b64ba-001 RS1470 RS2287 Ahr__ENSMUST00000116436__2368__30__0.6__74.9453__1 RS2397 T7p 193b64ba-025	TGACCATGTATTGGTCTACTAGTAGGAAGAGGGATGGATAAGTTGGTGATTGGGAGAGTATGGAGGGGTGGGGTTCCAACTTGCAAACGTGAAGGTTAGTTTGGGAGTGGAACCCTATAGTGAGTCGTATTAAGGCAACCTATAACAATACT
EYPP1v1 193b64ba-001 RS2397 RS2344 Ahr__ENSMUST00000116436__704__30__0.5__68.7641__1 RS1470 T7p 193b64ba-025	TGACCATGTATTGGTCTACTAAGGTTAGTTTGGGAGTGGAATAGAAGAGAAGGTATGAGGTGTCTCTGATTTGTGCTCTACACTGGTCCTGAGTAGGAAGAGGGATGGATAACCCTATAGTGAGTCGTATTAAGGCAACCTATAACAATACT
EYPP1v1 193b64ba-001 RS2397 Ahr__ENSMUST00000116436__4530__30__0.6__74.2606__1 RS2344 RS2287 T7p 193b64ba-025	TGACCATGTATTGGTCTACTAAGGTTAGTTTGGGAGTGGAAGTCTATCTCCCACGGGAGCCACAGAGCACAATAGAAGAGAAGGTATGAGGTGTTGGTGATTGGGAGAGTATCCCTATAGTGAGTCGTATTAAGGCAACCTATAACAATACT
EYPP1v1 193b64ba-001 RS1470 Ahr__ENSMUST00000116436__4377__30__0.4__67.6899__1 RS2287 RS2344 T7p 193b64ba-025	TGACCATGTATTGGTCTACTAGTAGGAAGAGGGATGGATAAGACAATGGCAGACACCAGCATTTTTTCTTTAGTTGGTGATTGGGAGAGTATTAGAAGAGAAGGTATGAGGTCCCTATAGTGAGTCGTATTAAGGCAACCTATAACAATACT
EYPP1v1 193b64ba-001 RS2287 Ahr__ENSMUST00000116436__1934__30__0.53333__72.0309__1 RS2397 RS1470 T7p 193b64ba-025	TGACCATGTATTGGTCTACTAGTTGGTGATTGGGAGAGTATAGAGAGTGCAAGGTTCACGTCCTGAGCATGAAGGTTAGTTTGGGAGTGGAAGTAGGAAGAGGGATGGATAACCCTATAGTGAGTCGTATTAAGGCAACCTATAACAATACT
EYPP1v1 193b64ba-001 RS1470 RS2344 Ahr__ENSMUST00000116436__1743__30__0.43333__66.816__1 RS2397 T7p 193b64ba-025	TGACCATGTATTGGTCTACTAGTAGGAAGAGGGATGGATAATAGAAGAGAAGGTATGAGGTCACTCATAAGAGAACTGGGGTGGAAAGAATAAGGTTAGTTTGGGAGTGGAACCCTATAGTGAGTCGTATTAAGGCAACCTATAACAATACT
EYPP1v1 193b64ba-001 RS2287 Ahr__ENSMUST00000116436__2139__30__0.53333__72.4416__1 RS2397 RS2344 T7p 193b64ba-025	TGACCATGTATTGGTCTACTAGTTGGTGATTGGGAGAGTATTGTTCAGGGAATCCTGCACGTAGGTCAGGAAAGGTTAGTTTGGGAGTGGAATAGAAGAGAAGGTATGAGGTCCCTATAGTGAGTCGTATTAAGGCAACCTATAACAATACT
EYPP1v1 193b64ba-001 RS2344 Ahr__ENSMUST00000116436__3922__30__0.4__65.5227__1 RS1470 RS2287 T7p 193b64ba-025	TGACCATGTATTGGTCTACTATAGAAGAGAAGGTATGAGGTGACAGAGTGAAATGAGTGCTCTGCTTAATAAGTAGGAAGAGGGATGGATAAGTTGGTGATTGGGAGAGTATCCCTATAGTGAGTCGTATTAAGGCAACCTATAACAATACT
EYPP1v1 193b64ba-001 RS1470 Ahr__ENSMUST00000116436__3123__30__0.6__74.7495__1 RS2287 RS2397 T7p 193b64ba-025	TGACCATGTATTGGTCTACTAGTAGGAAGAGGGATGGATAATGAGGTGCCTGAACTCCTCCCATGTGCTCCAGTTGGTGATTGGGAGAGTATAGGTTAGTTTGGGAGTGGAACCCTATAGTGAGTCGTATTAAGGCAACCTATAACAATACT
EYPP1v1 193b64ba-001 RS2344 RS1470 Ahr__ENSMUST00000116436__4387__30__0.5__70.9795__0.99745 RS2397 T7p 193b64ba-025	TGACCATGTATTGGTCTACTATAGAAGAGAAGGTATGAGGTGTAGGAAGAGGGATGGATAACAAGAACAGAGACAATGGCAGACACCAGCAAAGGTTAGTTTGGGAGTGGAACCCTATAGTGAGTCGTATTAAGGCAACCTATAACAATACT
EYPP1v1 193b64ba-001 RS2397 Ahr__ENSMUST00000116436__3820__30__0.56667__72.6461__0.95767 RS2344 RS2287 T7p 193b64ba-025	TGACCATGTATTGGTCTACTAAGGTTAGTTTGGGAGTGGAATACGGTGGCCTTCTGATCTCATCGTGGAGGATAGAAGAGAAGGTATGAGGTGTTGGTGATTGGGAGAGTATCCCTATAGTGAGTCGTATTAAGGCAACCTATAACAATACT
EYPP1v1 193b64ba-001 RS1470 RS2287 Ahr__ENSMUST00000116436__4882__30__0.43333__68.6682__1 RS2344 T7p 193b64ba-025	TGACCATGTATTGGTCTACTAGTAGGAAGAGGGATGGATAAGTTGGTGATTGGGAGAGTATTAAATCCTTGGTGACACCTCATGCTGGAAAATAGAAGAGAAGGTATGAGGTCCCTATAGTGAGTCGTATTAAGGCAACCTATAACAATACT
EYPP1v1 193b64ba-001 RS1470 RS2397 Ahr__ENSMUST00000116436__2079__30__0.6__74.1859__1 RS2287 T7p 193b64ba-025	TGACCATGTATTGGTCTACTAGTAGGAAGAGGGATGGATAAAGGTTAGTTTGGGAGTGGAACAACCTCACCAGCAGCGGTGGAGTCAGTTCAGTTGGTGATTGGGAGAGTATCCCTATAGTGAGTCGTATTAAGGCAACCTATAACAATACT
EYPP1v1 193b64ba-001 RS1470 Ahr__ENSMUST00000116436__3551__30__0.53333__72.2965__1 RS2344 RS2397 T7p 193b64ba-025	TGACCATGTATTGGTCTACTAGTAGGAAGAGGGATGGATAAACACACACAGCGGGGTCATAGAAAGGTTGGATAGAAGAGAAGGTATGAGGTAGGTTAGTTTGGGAGTGGAACCCTATAGTGAGTCGTATTAAGGCAACCTATAACAATACT
EYPP1v1 193b64ba-001 RS2287 Ahr__ENSMUST00000116436__1998__30__0.4__65.6127__1 RS2397 RS2344 T7p 193b64ba-025	TGACCATGTATTGGTCTACTAGTTGGTGATTGGGAGAGTATGGTTCCTCATGATGCTGTACAAGTCATTATAAGGTTAGTTTGGGAGTGGAATAGAAGAGAAGGTATGAGGTCCCTATAGTGAGTCGTATTAAGGCAACCTATAACAATACT
EYPP1v1 193b64ba-001 RS1470 RS2287 Ahr__ENSMUST00000116436__5409__30__0.43333__66.8575__1 RS2344 T7p 193b64ba-025	TGACCATGTATTGGTCTACTAGTAGGAAGAGGGATGGATAAGTTGGTGATTGGGAGAGTATGCAAGTAACAGTTTAAAGGACAGCAAGGAGATAGAAGAGAAGGTATGAGGTCCCTATAGTGAGTCGTATTAAGGCAACCTATAACAATACT
EYPP1v1 193b64ba-001 RS2287 RS1470 Ahr__ENSMUST00000116436__1783__30__0.53333__69.6202__1 RS2397 T7p 193b64ba-025	TGACCATGTATTGGTCTACTAGTTGGTGATTGGGAGAGTATGTAGGAAGAGGGATGGATAAGGAGGACACAGATAGATGGACTCATCCTGCAAGGTTAGTTTGGGAGTGGAACCCTATAGTGAGTCGTATTAAGGCAACCTATAACAATACT
EYPP1v1 193b64ba-001 RS2344 Ahr__ENSMUST00000116436__2841__30__0.43333__68.597__1 RS1470 RS2397 T7p 193b64ba-025	TGACCATGTATTGGTCTACTATAGAAGAGAAGGTATGAGGTTGCTCAAGTCGGACGAATAGGTTTCATTGAAGTAGGAAGAGGGATGGATAAAGGTTAGTTTGGGAGTGGAACCCTATAGTGAGTCGTATTAAGGCAACCTATAACAATACT
EYPP1v1 193b64ba-001 RS2397 RS2287 Ahr__ENSMUST00000116436__3205__30__0.5__69.9008__1 RS2344 T7p 193b64ba-025	TGACCATGTATTGGTCTACTAAGGTTAGTTTGGGAGTGGAAGTTGGTGATTGGGAGAGTATGCTCCAAATACCTCCCTGTTTTTCCTGCTGATAGAAGAGAAGGTATGAGGTCCCTATAGTGAGTCGTATTAAGGCAACCTATAACAATACT
EYPP1v1 193b64ba-001 RS1470 Ahr__ENSMUST00000116436__1793__30__0.5__70.3256__1 RS2344 RS2287 T7p 193b64ba-025	TGACCATGTATTGGTCTACTAGTAGGAAGAGGGATGGATAAAGGGCTTGAAGGAGGACACAGATAGATGGAATAGAAGAGAAGGTATGAGGTGTTGGTGATTGGGAGAGTATCCCTATAGTGAGTCGTATTAAGGCAACCTATAACAATACT
EYPP1v1 193b64ba-001 RS1470 RS2397 Ahr__ENSMUST00000116436__2549__30__0.46667__68.4672__1 RS2287 T7p 193b64ba-025	TGACCATGTATTGGTCTACTAGTAGGAAGAGGGATGGATAAAGGTTAGTTTGGGAGTGGAAGAAGTCCAACTGCACACTCTTGGAATGTTCAGTTGGTGATTGGGAGAGTATCCCTATAGTGAGTCGTATTAAGGCAACCTATAACAATACT
EYPP1v1 193b64ba-001 RS1470 Ahr__ENSMUST00000116436__684__30__0.56667__73.469__1 RS2397 RS2344 T7p 193b64ba-025	TGACCATGTATTGGTCTACTAGTAGGAAGAGGGATGGATAAACTGGTCCTGGCCTCCATTTCTGTCAGCAGAAGGTTAGTTTGGGAGTGGAATAGAAGAGAAGGTATGAGGTCCCTATAGTGAGTCGTATTAAGGCAACCTATAACAATACT
EYPP1v1 193b64ba-001 RS2344 Ahr__ENSMUST00000116436__2226__30__0.6__74.4689__1 RS2287 RS2397 T7p 193b64ba-025	TGACCATGTATTGGTCTACTATAGAAGAGAAGGTATGAGGTGCTCTAGTTGCAGGCGCTCCTGCAGCATACAGTTGGTGATTGGGAGAGTATAGGTTAGTTTGGGAGTGGAACCCTATAGTGAGTCGTATTAAGGCAACCTATAACAATACT
EYPP1v1 193b64ba-001 RS2287 Ahr__ENSMUST00000116436__3270__30__0.43333__65.8546__1 RS2344 RS1470 T7p 193b64ba-025	TGACCATGTATTGGTCTACTAGTTGGTGATTGGGAGAGTATTATAGGAAATCGGTTAGTCCTGTAACTCCGATAGAAGAGAAGGTATGAGGTGTAGGAAGAGGGATGGATAACCCTATAGTGAGTCGTATTAAGGCAACCTATAACAATACT
EYPP1v1 193b64ba-001 RS1470 Ahr__ENSMUST00000116436__3143__30__0.5__71.6159__1 RS2287 RS2397 T7p 193b64ba-025	TGACCATGTATTGGTCTACTAGTAGGAAGAGGGATGGATAAACAGTAAACACTGTGCACTCTGAGGTGCCTAGTTGGTGATTGGGAGAGTATAGGTTAGTTTGGGAGTGGAACCCTATAGTGAGTCGTATTAAGGCAACCTATAACAATACT
EYPP1v1 193b64ba-001 RS2344 Ahr__ENSMUST00000116436__754__30__0.46667__70.6802__1 RS2397 RS1470 T7p 193b64ba-025	TGACCATGTATTGGTCTACTATAGAAGAGAAGGTATGAGGTAAGCCATTCAGCGCCTGTAACAAGAACTCTAAGGTTAGTTTGGGAGTGGAAGTAGGAAGAGGGATGGATAACCCTATAGTGAGTCGTATTAAGGCAACCTATAACAATACT
EYPP1v1 193b64ba-001 RS2287 RS2397 Ahr__ENSMUST00000116436__3790__30__0.46667__70.9104__1 RS2344 T7p 193b64ba-025	TGACCATGTATTGGTCTACTAGTTGGTGATTGGGAGAGTATAGGTTAGTTTGGGAGTGGAATTTCTGGGAAACCTTCAGCAGCAGCGTTATATAGAAGAGAAGGTATGAGGTCCCTATAGTGAGTCGTATTAAGGCAACCTATAACAATACT
EYPP1v1 193b64ba-001 RS2344 RS1470 Ahr__ENSMUST00000116436__2559__30__0.56667__73.2496__1 RS2287 T7p 193b64ba-025	TGACCATGTATTGGTCTACTATAGAAGAGAAGGTATGAGGTGTAGGAAGAGGGATGGATAACCCTTCCAGGGAAGTCCAACTGCACACTCTAGTTGGTGATTGGGAGAGTATCCCTATAGTGAGTCGTATTAAGGCAACCTATAACAATACT
EYPP1v1 193b64ba-001 RS1470 RS2287 Ahr__ENSMUST00000116436__2712__30__0.56667__74.0335__1 RS2397 T7p 193b64ba-025	TGACCATGTATTGGTCTACTAGTAGGAAGAGGGATGGATAAGTTGGTGATTGGGAGAGTATGGCACTGATACATGGACATGGCCCCAGCATAAGGTTAGTTTGGGAGTGGAACCCTATAGTGAGTCGTATTAAGGCAACCTATAACAATACT
EYPP1v1 193b64ba-001 RS2344 Ahr__ENSMUST00000116436__2682__30__0.56667__73.9985__1 RS1470 RS2397 T7p 193b64ba-025	TGACCATGTATTGGTCTACTATAGAAGAGAAGGTATGAGGTAGTATGCCTGAGGACTGACCATGGCGGACTAGTAGGAAGAGGGATGGATAAAGGTTAGTTTGGGAGTGGAACCCTATAGTGAGTCGTATTAAGGCAACCTATAACAATACT
EYPP1v1 193b64ba-001 RS2287 RS2344 Ahr__ENSMUST00000116436__4690__30__0.4__66.7802__0.9488 RS2397 T7p 193b64ba-025	TGACCATGTATTGGTCTACTAGTTGGTGATTGGGAGAGTATTAGAAGAGAAGGTATGAGGTACCTTTCTAATGCTGTGACCCTTGAATACAAAGGTTAGTTTGGGAGTGGAACCCTATAGTGAGTCGTATTAAGGCAACCTATAACAATACT
EYPP1v1 193b64ba-001 RS2287 RS2344 Ahr__ENSMUST00000116436__5165__30__0.4__66.7226__1 RS1470 T7p 193b64ba-025	TGACCATGTATTGGTCTACTAGTTGGTGATTGGGAGAGTATTAGAAGAGAAGGTATGAGGTCTTGGCAATACAGACAAACAAATAGGCAGTAGTAGGAAGAGGGATGGATAACCCTATAGTGAGTCGTATTAAGGCAACCTATAACAATACT
EYPP1v1 193b64ba-001 RS2397 RS1470 Ahr__ENSMUST00000116436__3830__30__0.5__69.7121__1 RS2287 T7p 193b64ba-025	TGACCATGTATTGGTCTACTAAGGTTAGTTTGGGAGTGGAAGTAGGAAGAGGGATGGATAATAGCACTTTCTACGGTGGCCTTCTGATCTCAGTTGGTGATTGGGAGAGTATCCCTATAGTGAGTCGTATTAAGGCAACCTATAACAATACT
EYPP1v1 193b64ba-001 RS2344 RS1470 Ahr__ENSMUST00000116436__2119__30__0.46667__68.266__1 RS2397 T7p 193b64ba-025	TGACCATGTATTGGTCTACTATAGAAGAGAAGGTATGAGGTGTAGGAAGAGGGATGGATAATAGGTCAGGATTTCGTCCGTTATGTCGATGAAGGTTAGTTTGGGAGTGGAACCCTATAGTGAGTCGTATTAAGGCAACCTATAACAATACT
EYPP1v1 193b64ba-001 RS2344 Ahr__ENSMUST00000116436__3229__30__0.4__65.8772__0.99962 RS2287 RS2397 T7p 193b64ba-025	TGACCATGTATTGGTCTACTATAGAAGAGAAGGTATGAGGTCTAACAAGAATCCAGAAGTTCAAAGCTCCAAGTTGGTGATTGGGAGAGTATAGGTTAGTTTGGGAGTGGAACCCTATAGTGAGTCGTATTAAGGCAACCTATAACAATACT
EYPP1v1 193b64ba-001 RS2287 RS2344 Ahr__ENSMUST00000116436__1663__30__0.46667__68.6473__1 RS1470 T7p 193b64ba-025	TGACCATGTATTGGTCTACTAGTTGGTGATTGGGAGAGTATTAGAAGAGAAGGTATGAGGTTTGGTGCGTATTGGTAGGGGATCCATTATGAGTAGGAAGAGGGATGGATAACCCTATAGTGAGTCGTATTAAGGCAACCTATAACAATACT
EYPP1v1 193b64ba-001 RS1470 RS2287 Ahr__ENSMUST00000116436__3810__30__0.46667__69.3342__0.95767 RS2397 T7p 193b64ba-025	TGACCATGTATTGGTCTACTAGTAGGAAGAGGGATGGATAAGTTGGTGATTGGGAGAGTATTTCTGATCTCATCGTGGAGGTTTCTGGGAAAAGGTTAGTTTGGGAGTGGAACCCTATAGTGAGTCGTATTAAGGCAACCTATAACAATACT
EYPP1v1 193b64ba-001 RS2344 RS2397 Ahr__ENSMUST00000116436__4680__30__0.5__70.648__1 RS1470 T7p 193b64ba-025	TGACCATGTATTGGTCTACTATAGAAGAGAAGGTATGAGGTAGGTTAGTTTGGGAGTGGAATGCTGTGACCCTTGAATACAGTTGCTCAGGAGTAGGAAGAGGGATGGATAACCCTATAGTGAGTCGTATTAAGGCAACCTATAACAATACT
EYPP1v1 193b64ba-001 RS2287 RS2397 Ahr__ENSMUST00000116436__2801__30__0.5__71.4214__1 RS2344 T7p 193b64ba-025	TGACCATGTATTGGTCTACTAGTTGGTGATTGGGAGAGTATAGGTTAGTTTGGGAGTGGAAACTCTGCACCTTGCTTAGGAATGCCTGAGAATAGAAGAGAAGGTATGAGGTCCCTATAGTGAGTCGTATTAAGGCAACCTATAACAATACT
EYPP1v1 193b64ba-001 RS2344 RS2287 Ahr__ENSMUST00000116436__2449__30__0.53333__70.7718__1 RS1470 T7p 193b64ba-025	TGACCATGTATTGGTCTACTATAGAAGAGAAGGTATGAGGTGTTGGTGATTGGGAGAGTATGGAAATTCCTGAGCAGTCCCCTGTAAGCTGAGTAGGAAGAGGGATGGATAACCCTATAGTGAGTCGTATTAAGGCAACCTATAACAATACT
EYPP1v1 193b64ba-001 RS2397 Ahr__ENSMUST00000116436__4970__30__0.4__65.0654__1 RS1470 RS2287 T7p 193b64ba-025	TGACCATGTATTGGTCTACTAAGGTTAGTTTGGGAGTGGAAGCAGAAGAGACTGACAAAATGGTTTCTATGAGTAGGAAGAGGGATGGATAAGTTGGTGATTGGGAGAGTATCCCTATAGTGAGTCGTATTAAGGCAACCTATAACAATACT
EYPP1v1 193b64ba-001 RS2397 Ahr__ENSMUST00000116436__3000__30__0.5__69.8341__1 RS1470 RS2344 T7p 193b64ba-025	TGACCATGTATTGGTCTACTAAGGTTAGTTTGGGAGTGGAAGTACTGATGTCCAACCCTCACAGTTCTGGTAGTAGGAAGAGGGATGGATAATAGAAGAGAAGGTATGAGGTCCCTATAGTGAGTCGTATTAAGGCAACCTATAACAATACT
EYPP1v1 193b64ba-001 RS2344 RS2397 Ahr__ENSMUST00000116436__4550__30__0.56667__71.0646__0.82774 RS2287 T7p 193b64ba-025	TGACCATGTATTGGTCTACTATAGAAGAGAAGGTATGAGGTAGGTTAGTTTGGGAGTGGAAGGACCCCTGTGAAAGGGTCAGTCTATCTCCAGTTGGTGATTGGGAGAGTATCCCTATAGTGAGTCGTATTAAGGCAACCTATAACAATACT
EYPP1v1 193b64ba-001 RS2344 RS1470 Ahr__ENSMUST00000116436__4712__30__0.4__66.0645__0.9973 RS2287 T7p 193b64ba-025	TGACCATGTATTGGTCTACTATAGAAGAGAAGGTATGAGGTGTAGGAAGAGGGATGGATAAGTCAACATTTCAGTGGATCTCAACCTTTCTAGTTGGTGATTGGGAGAGTATCCCTATAGTGAGTCGTATTAAGGCAACCTATAACAATACT
EYPP1v1 193b64ba-001 RS1470 Ahr__ENSMUST00000116436__2008__30__0.46667__68.7294__1 RS2397 RS2287 T7p 193b64ba-025	TGACCATGTATTGGTCTACTAGTAGGAAGAGGGATGGATAATCAATCCCAAGGTTCCTCATGATGCTGTACAAGGTTAGTTTGGGAGTGGAAGTTGGTGATTGGGAGAGTATCCCTATAGTGAGTCGTATTAAGGCAACCTATAACAATACT
EYPP1v1 193b64ba-001 RS2397 RS1470 Ahr__ENSMUST00000116436__5195__30__0.46667__70.5142__1 RS2344 T7p 193b64ba-025	TGACCATGTATTGGTCTACTAAGGTTAGTTTGGGAGTGGAAGTAGGAAGAGGGATGGATAATGGTGCTCTAAGTGGTCTTTCCATTTGGCAATAGAAGAGAAGGTATGAGGTCCCTATAGTGAGTCGTATTAAGGCAACCTATAACAATACT
EYPP1v1 193b64ba-001 RS2397 Ahr__ENSMUST00000116436__3760__30__0.4__65.188__1 RS2287 RS2344 T7p 193b64ba-025	TGACCATGTATTGGTCTACTAAGGTTAGTTTGGGAGTGGAACTCACGTCTCAGAAAACACGGTTAAAATACAGTTGGTGATTGGGAGAGTATTAGAAGAGAAGGTATGAGGTCCCTATAGTGAGTCGTATTAAGGCAACCTATAACAATACT
EYPP1v1 193b64ba-001 RS1470 RS2344 Ahr__ENSMUST00000116436__2129__30__0.53333__72.7807__1 RS2287 T7p 193b64ba-025	TGACCATGTATTGGTCTACTAGTAGGAAGAGGGATGGATAATAGAAGAGAAGGTATGAGGTATCCTGCACGTAGGTCAGGATTTCGTCCGTAGTTGGTGATTGGGAGAGTATCCCTATAGTGAGTCGTATTAAGGCAACCTATAACAATACT
EYPP1v1 193b64ba-001 RS1470 RS2287 Ahr__ENSMUST00000116436__2539__30__0.46667__70.4274__1 RS2397 T7p 193b64ba-025	TGACCATGTATTGGTCTACTAGTAGGAAGAGGGATGGATAAGTTGGTGATTGGGAGAGTATTGCACACTCTTGGAATGTTCTGGAAGCAGAAAGGTTAGTTTGGGAGTGGAACCCTATAGTGAGTCGTATTAAGGCAACCTATAACAATACT
EYPP1v1 193b64ba-001 RS1470 RS2397 Ahr__ENSMUST00000116436__4397__30__0.4__65.7874__1 RS2344 T7p 193b64ba-025	TGACCATGTATTGGTCTACTAGTAGGAAGAGGGATGGATAAAGGTTAGTTTGGGAGTGGAACATATCTAAGCAAGAACAGAGACAATGGCAATAGAAGAGAAGGTATGAGGTCCCTATAGTGAGTCGTATTAAGGCAACCTATAACAATACT
EYPP1v1 193b64ba-001 RS2397 Ahr__ENSMUST00000116436__4912__30__0.43333__66.6023__1 RS2287 RS2344 T7p 193b64ba-025	TGACCATGTATTGGTCTACTAAGGTTAGTTTGGGAGTGGAAAAAGTGGGATACTAATTCAGACCACCAGTCAGTTGGTGATTGGGAGAGTATTAGAAGAGAAGGTATGAGGTCCCTATAGTGAGTCGTATTAAGGCAACCTATAACAATACT
EYPP1v1 193b64ba-001 RS2344 Ahr__ENSMUST00000116436__3571__30__0.46667__68.9355__1 RS1470 RS2287 T7p 193b64ba-025	TGACCATGTATTGGTCTACTATAGAAGAGAAGGTATGAGGTAAGGAAAGGATGAGTAGTGCACACACACAGAGTAGGAAGAGGGATGGATAAGTTGGTGATTGGGAGAGTATCCCTATAGTGAGTCGTATTAAGGCAACCTATAACAATACT
EYPP1v1 193b64ba-001 RS1470 RS2287 Ahr__ENSMUST00000116436__2489__30__0.53333__70.8908__0.99071 RS2397 T7p 193b64ba-025	TGACCATGTATTGGTCTACTAGTAGGAAGAGGGATGGATAAGTTGGTGATTGGGAGAGTATGTTCTGTGTGTAAGGCACACTGTCCACCTCAAGGTTAGTTTGGGAGTGGAACCCTATAGTGAGTCGTATTAAGGCAACCTATAACAATACT
EYPP1v1 193b64ba-001 RS2397 RS1470 Ahr__ENSMUST00000116436__2811__30__0.46667__70.2457__1 RS2344 T7p 193b64ba-025	TGACCATGTATTGGTCTACTAAGGTTAGTTTGGGAGTGGAAGTAGGAAGAGGGATGGATAAAAACACCTCAACTCTGCACCTTGCTTAGGAATAGAAGAGAAGGTATGAGGTCCCTATAGTGAGTCGTATTAAGGCAACCTATAACAATACT
EYPP1v1 193b64ba-001 RS2344 RS2287 Ahr__ENSMUST00000116436__4317__30__0.46667__69.617__1 RS2397 T7p 193b64ba-025	TGACCATGTATTGGTCTACTATAGAAGAGAAGGTATGAGGTGTTGGTGATTGGGAGAGTATGTGACACATTTGCCATATTGGCAGCAAAGGAAGGTTAGTTTGGGAGTGGAACCCTATAGTGAGTCGTATTAAGGCAACCTATAACAATACT
EYPP1v1 193b64ba-001 RS2344 RS2287 Ahr__ENSMUST00000116436__3260__30__0.43333__66.4236__1 RS1470 T7p 193b64ba-025	TGACCATGTATTGGTCTACTATAGAAGAGAAGGTATGAGGTGTTGGTGATTGGGAGAGTATCGGTTAGTCCTGTAACTCCGTATTTGGTATAGTAGGAAGAGGGATGGATAACCCTATAGTGAGTCGTATTAAGGCAACCTATAACAATACT
EYPP1v1 193b64ba-001 RS2287 RS1470 Ahr__ENSMUST00000116436__4424__30__0.4__65.3951__0.89583 RS2397 T7p 193b64ba-025	TGACCATGTATTGGTCTACTAGTTGGTGATTGGGAGAGTATGTAGGAAGAGGGATGGATAAAGATCCAGGACCACATCCTTCATATATCATAAGGTTAGTTTGGGAGTGGAACCCTATAGTGAGTCGTATTAAGGCAACCTATAACAATACT
EYPP1v1 193b64ba-001 RS2344 Ahr__ENSMUST00000116436__1723__30__0.46667__68.6835__1 RS2397 RS1470 T7p 193b64ba-025	TGACCATGTATTGGTCTACTATAGAAGAGAAGGTATGAGGTTGGAAAGAATCCTTACTTGGGGTTGACTGGAAGGTTAGTTTGGGAGTGGAAGTAGGAAGAGGGATGGATAACCCTATAGTGAGTCGTATTAAGGCAACCTATAACAATACT
EYPP1v1 193b64ba-001 RS2397 RS2344 Ahr__ENSMUST00000116436__3636__30__0.4__65.8421__1 RS2287 T7p 193b64ba-025	TGACCATGTATTGGTCTACTAAGGTTAGTTTGGGAGTGGAATAGAAGAGAAGGTATGAGGTCGGCCAGAAGCAGGTATATTACACAATAAAAGTTGGTGATTGGGAGAGTATCCCTATAGTGAGTCGTATTAAGGCAACCTATAACAATACT
EYPP1v1 193b64ba-001 RS2287 Ahr__ENSMUST00000116436__1964__30__0.6__74.896__1 RS1470 RS2344 T7p 193b64ba-025	TGACCATGTATTGGTCTACTAGTTGGTGATTGGGAGAGTATATTATCCGGAAAGAGCTCTGAGGGGCCGCCAGTAGGAAGAGGGATGGATAATAGAAGAGAAGGTATGAGGTCCCTATAGTGAGTCGTATTAAGGCAACCTATAACAATACT
EYPP1v1 193b64ba-001 RS2397 RS1470 Ahr__ENSMUST00000116436__2149__30__0.43333__68.5581__0.96651 RS2287 T7p 193b64ba-025	TGACCATGTATTGGTCTACTAAGGTTAGTTTGGGAGTGGAAGTAGGAAGAGGGATGGATAAAAAGTTGAATTGTTCAGGGAATCCTGCACGAGTTGGTGATTGGGAGAGTATCCCTATAGTGAGTCGTATTAAGGCAACCTATAACAATACT
EYPP1v1 193b64ba-001 RS2397 RS2344 Ahr__ENSMUST00000116436__2069__30__0.53333__71.8116__1 RS1470 T7p 193b64ba-025	TGACCATGTATTGGTCTACTAAGGTTAGTTTGGGAGTGGAATAGAAGAGAAGGTATGAGGTAGCAGCGGTGGAGTCAGTTCTGAAGAACTCAGTAGGAAGAGGGATGGATAACCCTATAGTGAGTCGTATTAAGGCAACCTATAACAATACT
EYPP1v1 193b64ba-001 RS2287 Ahr__ENSMUST00000116436__2702__30__0.56667__72.5779__1 RS2397 RS2344 T7p 193b64ba-025	TGACCATGTATTGGTCTACTAGTTGGTGATTGGGAGAGTATCATGGACATGGCCCCAGCATAGTATGCCTGAAGGTTAGTTTGGGAGTGGAATAGAAGAGAAGGTATGAGGTCCCTATAGTGAGTCGTATTAAGGCAACCTATAACAATACT
EYPP1v1 193b64ba-001 RS2232 Aicda__ENSMUST00000043301__1902__30__0.4__65.9863__0.98035 RS2299 RS2274 T7p 193b64ba-025	TGACCATGTATTGGTCTACTAGATTTGGGATTGAGGAGGATGGGAGCAGCATCACACACATATAAAAACTAATTATTGGTGGATGGTAAGGTTTAGGGAGGGAGTAGATTTACCCTATAGTGAGTCGTATTAAGGCAACCTATAACAATACT
EYPP1v1 193b64ba-001 RS2232 Aicda__ENSMUST00000043301__2056__30__0.4__66.7101__1 RS2376 RS2274 T7p 193b64ba-025	TGACCATGTATTGGTCTACTAGATTTGGGATTGAGGAGGATAATTCTGGCTGTGTTGTTTGAAATAGGGTCAGTATGGGTTGAGAAGTTTGTTTAGGGAGGGAGTAGATTTACCCTATAGTGAGTCGTATTAAGGCAACCTATAACAATACT
EYPP1v1 193b64ba-001 RS2299 Aicda__ENSMUST00000043301__1653__30__0.6__74.679__1 RS2376 RS2232 T7p 193b64ba-025	TGACCATGTATTGGTCTACTATTATTGGTGGATGGTAAGGTAATCCGGAGGTTCATCACCTCCGTGGTCCGAGTATGGGTTGAGAAGTTTGTGATTTGGGATTGAGGAGGATCCCTATAGTGAGTCGTATTAAGGCAACCTATAACAATACT
EYPP1v1 193b64ba-001 RS2299 RS2274 Aicda__ENSMUST00000043301__1192__30__0.4__68.3401__1 RS2376 T7p 193b64ba-025	TGACCATGTATTGGTCTACTATTATTGGTGGATGGTAAGGTTTAGGGAGGGAGTAGATTTATGTGAAAAACACGACGGACAGTGAAAACATAGTATGGGTTGAGAAGTTTGTCCCTATAGTGAGTCGTATTAAGGCAACCTATAACAATACT
EYPP1v1 193b64ba-001 RS2299 RS2232 Aicda__ENSMUST00000043301__338__30__0.6__74.5261__1 RS2274 T7p 193b64ba-025	TGACCATGTATTGGTCTACTATTATTGGTGGATGGTAAGGTGATTTGGGATTGAGGAGGATTCATAGCACGGGCTCCAGGAGGTGAACCAGATTAGGGAGGGAGTAGATTTACCCTATAGTGAGTCGTATTAAGGCAACCTATAACAATACT
EYPP1v1 193b64ba-001 RS2274 RS2232 Aicda__ENSMUST00000043301__1857__30__0.43333__66.8113__1 RS2376 T7p 193b64ba-025	TGACCATGTATTGGTCTACTATTAGGGAGGGAGTAGATTTAGATTTGGGATTGAGGAGGATCGTGTTGGCATCCATCACAGAGAATAAATCAGTATGGGTTGAGAAGTTTGTCCCTATAGTGAGTCGTATTAAGGCAACCTATAACAATACT
EYPP1v1 193b64ba-001 RS2232 Aicda__ENSMUST00000043301__578__30__0.46667__68.6993__0.99592 RS2299 RS2376 T7p 193b64ba-025	TGACCATGTATTGGTCTACTAGATTTGGGATTGAGGAGGATGAATTTTCATGTAGCCCTTCCCAGGCTTTGATTATTGGTGGATGGTAAGGTGTATGGGTTGAGAAGTTTGTCCCTATAGTGAGTCGTATTAAGGCAACCTATAACAATACT
EYPP1v1 193b64ba-001 RS2274 Aicda__ENSMUST00000043301__2140__30__0.46667__69.9168__1 RS2376 RS2299 T7p 193b64ba-025	TGACCATGTATTGGTCTACTATTAGGGAGGGAGTAGATTTACATTTCGTTGGGCAAAGCGTCATTTCCTTGAGTATGGGTTGAGAAGTTTGTTTATTGGTGGATGGTAAGGTCCCTATAGTGAGTCGTATTAAGGCAACCTATAACAATACT
EYPP1v1 193b64ba-001 RS2274 Aicda__ENSMUST00000043301__2191__30__0.5__68.6565__1 RS2232 RS2299 T7p 193b64ba-025	TGACCATGTATTGGTCTACTATTAGGGAGGGAGTAGATTTAGGGAGACCAGACATAAAGAGGGACAAACTGAGATTTGGGATTGAGGAGGATTTATTGGTGGATGGTAAGGTCCCTATAGTGAGTCGTATTAAGGCAACCTATAACAATACT
EYPP1v1 193b64ba-001 RS2232 Aicda__ENSMUST00000043301__286__30__0.56667__72.0354__1 RS2376 RS2274 T7p 193b64ba-025	TGACCATGTATTGGTCTACTAGATTTGGGATTGAGGAGGATGGTCCAGGTCCCAGTCTGAGATGTAGCGTAAGTATGGGTTGAGAAGTTTGTTTAGGGAGGGAGTAGATTTACCCTATAGTGAGTCGTATTAAGGCAACCTATAACAATACT
EYPP1v1 193b64ba-001 RS2376 RS2299 Aicda__ENSMUST00000043301__101__30__0.4__67.1994__1 RS2232 T7p 193b64ba-025	TGACCATGTATTGGTCTACTAGTATGGGTTGAGAAGTTTGTTTATTGGTGGATGGTAAGGTTTCTTTTGCTTCATCAGAAGGCTGTCCATAAGATTTGGGATTGAGGAGGATCCCTATAGTGAGTCGTATTAAGGCAACCTATAACAATACT
EYPP1v1 193b64ba-001 RS2274 RS2376 Aicda__ENSMUST00000043301__2100__30__0.4__66.0969__1 RS2299 T7p 193b64ba-025	TGACCATGTATTGGTCTACTATTAGGGAGGGAGTAGATTTAGTATGGGTTGAGAAGTTTGTGCGTCTTGCATTTTTCCCTTGTTAAGTATGATTATTGGTGGATGGTAAGGTCCCTATAGTGAGTCGTATTAAGGCAACCTATAACAATACT
EYPP1v1 193b64ba-001 RS2299 RS2274 Aicda__ENSMUST00000043301__1356__30__0.43333__66.8841__1 RS2232 T7p 193b64ba-025	TGACCATGTATTGGTCTACTATTATTGGTGGATGGTAAGGTTTAGGGAGGGAGTAGATTTAGAAAAAGAGTCTGTGTTTCCAGGGGATTTGAGATTTGGGATTGAGGAGGATCCCTATAGTGAGTCGTATTAAGGCAACCTATAACAATACT
EYPP1v1 193b64ba-001 RS2274 Aicda__ENSMUST00000043301__2006__30__0.5__69.9499__0.78524 RS2232 RS2376 T7p 193b64ba-025	TGACCATGTATTGGTCTACTATTAGGGAGGGAGTAGATTTAGCCTCAAATTTACAATCCTCCTGCCTCAGCAGATTTGGGATTGAGGAGGATGTATGGGTTGAGAAGTTTGTCCCTATAGTGAGTCGTATTAAGGCAACCTATAACAATACT
EYPP1v1 193b64ba-001 RS2376 RS2232 Aicda__ENSMUST00000043301__1410__30__0.4__65.0606__1 RS2299 T7p 193b64ba-025	TGACCATGTATTGGTCTACTAGTATGGGTTGAGAAGTTTGTGATTTGGGATTGAGGAGGATCCCTTGAACTCTTCTTCTTGATAAGACTGTATTATTGGTGGATGGTAAGGTCCCTATAGTGAGTCGTATTAAGGCAACCTATAACAATACT
EYPP1v1 193b64ba-001 RS2274 RS2299 Aicda__ENSMUST00000043301__426__30__0.56667__73.7266__1 RS2376 T7p 193b64ba-025	TGACCATGTATTGGTCTACTATTAGGGAGGGAGTAGATTTATTATTGGTGGATGGTAAGGTGTCTTCACAGAAGTAGAGGCGCGCGGTGAAAGTATGGGTTGAGAAGTTTGTCCCTATAGTGAGTCGTATTAAGGCAACCTATAACAATACT
EYPP1v1 193b64ba-001 RS2274 Aicda__ENSMUST00000043301__699__30__0.5__71.0154__1 RS2299 RS2232 T7p 193b64ba-025	TGACCATGTATTGGTCTACTATTAGGGAGGGAGTAGATTTACATCACGTGTGACATTCCAGGAGGTTGCTTATTATTGGTGGATGGTAAGGTGATTTGGGATTGAGGAGGATCCCTATAGTGAGTCGTATTAAGGCAACCTATAACAATACT
EYPP1v1 193b64ba-001 RS2232 Aicda__ENSMUST00000043301__1108__30__0.56667__73.6699__1 RS2376 RS2274 T7p 193b64ba-025	TGACCATGTATTGGTCTACTAGATTTGGGATTGAGGAGGATACAGAGACTGTAGGACAGCCCCGTGACCTTAGTATGGGTTGAGAAGTTTGTTTAGGGAGGGAGTAGATTTACCCTATAGTGAGTCGTATTAAGGCAACCTATAACAATACT
EYPP1v1 193b64ba-001 RS2232 Aicda__ENSMUST00000043301__1264__30__0.43333__67.357__1 RS2376 RS2299 T7p 193b64ba-025	TGACCATGTATTGGTCTACTAGATTTGGGATTGAGGAGGATATCCTTTATTGAAATCACCCAGAGGCGATCAGTATGGGTTGAGAAGTTTGTTTATTGGTGGATGGTAAGGTCCCTATAGTGAGTCGTATTAAGGCAACCTATAACAATACT
EYPP1v1 193b64ba-001 RS2376 Aicda__ENSMUST00000043301__1620__30__0.6__74.255__1 RS2274 RS2299 T7p 193b64ba-025	TGACCATGTATTGGTCTACTAGTATGGGTTGAGAAGTTTGTCAGGCACTATGAGGAGAGCCCGGGGAAGAAATTAGGGAGGGAGTAGATTTATTATTGGTGGATGGTAAGGTCCCTATAGTGAGTCGTATTAAGGCAACCTATAACAATACT
EYPP1v1 193b64ba-001 RS2274 RS2299 Aicda__ENSMUST00000043301__1584__30__0.4__67.3913__1 RS2232 T7p 193b64ba-025	TGACCATGTATTGGTCTACTATTAGGGAGGGAGTAGATTTATTATTGGTGGATGGTAAGGTATTTGTAATGGAAAACGAGTAGCGGTTCCTAGATTTGGGATTGAGGAGGATCCCTATAGTGAGTCGTATTAAGGCAACCTATAACAATACT
EYPP1v1 193b64ba-001 RS2376 RS2274 Aicda__ENSMUST00000043301__1973__30__0.46667__67.8856__1 RS2232 T7p 193b64ba-025	TGACCATGTATTGGTCTACTAGTATGGGTTGAGAAGTTTGTTTAGGGAGGGAGTAGATTTACTGAATGCTGGAACTATAGGTGAATGCCACAGATTTGGGATTGAGGAGGATCCCTATAGTGAGTCGTATTAAGGCAACCTATAACAATACT
EYPP1v1 193b64ba-001 RS2376 RS2299 Aicda__ENSMUST00000043301__891__30__0.53333__71.9732__1 RS2232 T7p 193b64ba-025	TGACCATGTATTGGTCTACTAGTATGGGTTGAGAAGTTTGTTTATTGGTGGATGGTAAGGTTCTGCTGTTCCCCAGTAGATGGCGATGTTGAGATTTGGGATTGAGGAGGATCCCTATAGTGAGTCGTATTAAGGCAACCTATAACAATACT
EYPP1v1 193b64ba-001 RS2274 Aicda__ENSMUST00000043301__2268__30__0.4__67.2972__1 RS2376 RS2299 T7p 193b64ba-025	TGACCATGTATTGGTCTACTATTAGGGAGGGAGTAGATTTATTATAATGGCGACTGGGTGATAATTGCACAAGTATGGGTTGAGAAGTTTGTTTATTGGTGGATGGTAAGGTCCCTATAGTGAGTCGTATTAAGGCAACCTATAACAATACT
EYPP1v1 193b64ba-001 RS2232 RS2299 Aicda__ENSMUST00000043301__911__30__0.5__70.7571__0.99999 RS2274 T7p 193b64ba-025	TGACCATGTATTGGTCTACTAGATTTGGGATTGAGGAGGATTTATTGGTGGATGGTAAGGTACGACCCAAAGTCTGGAAGTTCTGCTGTTCATTAGGGAGGGAGTAGATTTACCCTATAGTGAGTCGTATTAAGGCAACCTATAACAATACT
EYPP1v1 193b64ba-001 RS2232 RS2376 Aicda__ENSMUST00000043301__133__30__0.4__67.1405__1 RS2274 T7p 193b64ba-025	TGACCATGTATTGGTCTACTAGATTTGGGATTGAGGAGGATGTATGGGTTGAGAAGTTTGTCCCAGCGGACATTTTTGAAATGGTAAAGAAATTAGGGAGGGAGTAGATTTACCCTATAGTGAGTCGTATTAAGGCAACCTATAACAATACT
EYPP1v1 193b64ba-001 RS2376 Aicda__ENSMUST00000043301__11__30__0.53333__72.6207__1 RS2299 RS2232 T7p 193b64ba-025	TGACCATGTATTGGTCTACTAGTATGGGTTGAGAAGTTTGTCAAGCAAGGCTGCTTCAGTGCTGTTGTGTGATTATTGGTGGATGGTAAGGTGATTTGGGATTGAGGAGGATCCCTATAGTGAGTCGTATTAAGGCAACCTATAACAATACT
EYPP1v1 193b64ba-001 RS2274 Aicda__ENSMUST00000043301__901__30__0.5__69.7248__1 RS2376 RS2299 T7p 193b64ba-025	TGACCATGTATTGGTCTACTATTAGGGAGGGAGTAGATTTAGTCTGGAAGTTCTGCTGTTCCCCAGTAGATAGTATGGGTTGAGAAGTTTGTTTATTGGTGGATGGTAAGGTCCCTATAGTGAGTCGTATTAAGGCAACCTATAACAATACT
EYPP1v1 193b64ba-001 RS2299 Aicda__ENSMUST00000043301__1600__30__0.4__67.2217__1 RS2232 RS2274 T7p 193b64ba-025	TGACCATGTATTGGTCTACTATTATTGGTGGATGGTAAGGTCGGGGAAGAATTTGCCATTTGTAATGGAAAAGATTTGGGATTGAGGAGGATTTAGGGAGGGAGTAGATTTACCCTATAGTGAGTCGTATTAAGGCAACCTATAACAATACT
EYPP1v1 193b64ba-001 RS2274 RS2376 Aicda__ENSMUST00000043301__1983__30__0.5__68.5839__1 RS2232 T7p 193b64ba-025	TGACCATGTATTGGTCTACTATTAGGGAGGGAGTAGATTTAGTATGGGTTGAGAAGTTTGTCCTCAGCTTCCTGAATGCTGGAACTATAGGAGATTTGGGATTGAGGAGGATCCCTATAGTGAGTCGTATTAAGGCAACCTATAACAATACT
EYPP1v1 193b64ba-001 RS2299 Aicda__ENSMUST00000043301__1440__30__0.43333__69.0634__1 RS2232 RS2376 T7p 193b64ba-025	TGACCATGTATTGGTCTACTATTATTGGTGGATGGTAAGGTTAAGGGACGCGATCTGAAAATTGGGTTGAAAGATTTGGGATTGAGGAGGATGTATGGGTTGAGAAGTTTGTCCCTATAGTGAGTCGTATTAAGGCAACCTATAACAATACT
EYPP1v1 193b64ba-001 RS2376 RS2299 Aicda__ENSMUST00000043301__997__30__0.43333__68.9902__1 RS2274 T7p 193b64ba-025	TGACCATGTATTGGTCTACTAGTATGGGTTGAGAAGTTTGTTTATTGGTGGATGGTAAGGTAATCAAGGAACACAGGGTGGGTGTAACAAAATTAGGGAGGGAGTAGATTTACCCTATAGTGAGTCGTATTAAGGCAACCTATAACAATACT
EYPP1v1 193b64ba-001 RS2232 Aicda__ENSMUST00000043301__81__30__0.53333__71.9107__1 RS2274 RS2299 T7p 193b64ba-025	TGACCATGTATTGGTCTACTAGATTTGGGATTGAGGAGGATGCTGTCCATATCGGTCTCCAGCGTGACTTTATTAGGGAGGGAGTAGATTTATTATTGGTGGATGGTAAGGTCCCTATAGTGAGTCGTATTAAGGCAACCTATAACAATACT
EYPP1v1 193b64ba-001 RS2232 RS2274 Aicda__ENSMUST00000043301__851__30__0.5__71.5603__1 RS2376 T7p 193b64ba-025	TGACCATGTATTGGTCTACTAGATTTGGGATTGAGGAGGATTTAGGGAGGGAGTAGATTTATCAGTTACATCATTGCTCTGGCGGTCCTGTAGTATGGGTTGAGAAGTTTGTCCCTATAGTGAGTCGTATTAAGGCAACCTATAACAATACT
EYPP1v1 193b64ba-001 RS2376 Aicda__ENSMUST00000043301__871__30__0.5__71.7855__1 RS2232 RS2299 T7p 193b64ba-025	TGACCATGTATTGGTCTACTAGTATGGGTTGAGAAGTTTGTGGCGATGTTGCACAGCAAGCTCAGTTACATAGATTTGGGATTGAGGAGGATTTATTGGTGGATGGTAAGGTCCCTATAGTGAGTCGTATTAAGGCAACCTATAACAATACT
EYPP1v1 193b64ba-001 RS2376 Aicda__ENSMUST00000043301__1138__30__0.43333__67.1302__1 RS2299 RS2274 T7p 193b64ba-025	TGACCATGTATTGGTCTACTAGTATGGGTTGAGAAGTTTGTCTTTTGAGAGAATGGCTTGTGATTGCTCAGATTATTGGTGGATGGTAAGGTTTAGGGAGGGAGTAGATTTACCCTATAGTGAGTCGTATTAAGGCAACCTATAACAATACT
EYPP1v1 193b64ba-001 RS2232 RS2274 Aicda__ENSMUST00000043301__2026__30__0.46667__69.9158__0.96891 RS2299 T7p 193b64ba-025	TGACCATGTATTGGTCTACTAGATTTGGGATTGAGGAGGATTTAGGGAGGGAGTAGATTTATCACCTTACAGCTCAGACTGGCCTCAAATTATTATTGGTGGATGGTAAGGTCCCTATAGTGAGTCGTATTAAGGCAACCTATAACAATACT
EYPP1v1 193b64ba-001 RS2376 RS2232 Aicda__ENSMUST00000043301__1542__30__0.46667__68.8311__1 RS2274 T7p 193b64ba-025	TGACCATGTATTGGTCTACTAGTATGGGTTGAGAAGTTTGTGATTTGGGATTGAGGAGGATTATATACTTTGGATCTGGGCGCTTTGCTCCATTAGGGAGGGAGTAGATTTACCCTATAGTGAGTCGTATTAAGGCAACCTATAACAATACT
EYPP1v1 193b64ba-001 RS2299 RS2376 Aicda__ENSMUST00000043301__143__30__0.53333__73.5317__1 RS2232 T7p 193b64ba-025	TGACCATGTATTGGTCTACTATTATTGGTGGATGGTAAGGTGTATGGGTTGAGAAGTTTGTCGTCCCTTGGCCCAGCGGACATTTTTGAAAAGATTTGGGATTGAGGAGGATCCCTATAGTGAGTCGTATTAAGGCAACCTATAACAATACT
EYPP1v1 193b64ba-001 RS2376 Aicda__ENSMUST00000043301__322__30__0.6__74.9251__1 RS2299 RS2274 T7p 193b64ba-025	TGACCATGTATTGGTCTACTAGTATGGGTTGAGAAGTTTGTAGGAGGTGAACCAGGTGACGCGGTAACACCATTATTGGTGGATGGTAAGGTTTAGGGAGGGAGTAGATTTACCCTATAGTGAGTCGTATTAAGGCAACCTATAACAATACT
EYPP1v1 193b64ba-001 RS2274 RS2232 Aicda__ENSMUST00000043301__2046__30__0.4__65.8246__0.9899 RS2299 T7p 193b64ba-025	TGACCATGTATTGGTCTACTATTAGGGAGGGAGTAGATTTAGATTTGGGATTGAGGAGGATGTGTTGTTTGAAATAGGGTCTCACCTTACAATTATTGGTGGATGGTAAGGTCCCTATAGTGAGTCGTATTAAGGCAACCTATAACAATACT
EYPP1v1 193b64ba-001 RS2376 RS2274 Aicda__ENSMUST00000043301__1963__30__0.4__65.2336__1 RS2232 T7p 193b64ba-025	TGACCATGTATTGGTCTACTAGTATGGGTTGAGAAGTTTGTTTAGGGAGGGAGTAGATTTAGAACTATAGGTGAATGCCACTTTCCCTATTAGATTTGGGATTGAGGAGGATCCCTATAGTGAGTCGTATTAAGGCAACCTATAACAATACT
EYPP1v1 193b64ba-001 RS2232 Aicda__ENSMUST00000043301__61__30__0.46667__69.1121__1 RS2376 RS2299 T7p 193b64ba-025	TGACCATGTATTGGTCTACTAGATTTGGGATTGAGGAGGATGCGTGACTTTCTTGACTCCCTCAAAGTCTTAGTATGGGTTGAGAAGTTTGTTTATTGGTGGATGGTAAGGTCCCTATAGTGAGTCGTATTAAGGCAACCTATAACAATACT
EYPP1v1 193b64ba-001 RS2376 RS2299 Aicda__ENSMUST00000043301__719__30__0.4__65.8396__1 RS2274 T7p 193b64ba-025	TGACCATGTATTGGTCTACTAGTATGGGTTGAGAAGTTTGTTTATTGGTGGATGGTAAGGTCAGTCTCTTCAGAGAAATTTCATCACGTGTATTAGGGAGGGAGTAGATTTACCCTATAGTGAGTCGTATTAAGGCAACCTATAACAATACT
EYPP1v1 193b64ba-001 RS2299 RS2274 Aicda__ENSMUST00000043301__1732__30__0.6__74.273__1 RS2232 T7p 193b64ba-025	TGACCATGTATTGGTCTACTATTATTGGTGGATGGTAAGGTTTAGGGAGGGAGTAGATTTAGAGAGTTGGGACTCGGGGGCAATTTCTGCCAGATTTGGGATTGAGGAGGATCCCTATAGTGAGTCGTATTAAGGCAACCTATAACAATACT
EYPP1v1 193b64ba-001 RS2232 Aicda__ENSMUST00000043301__1807__30__0.43333__65.4107__1 RS2274 RS2376 T7p 193b64ba-025	TGACCATGTATTGGTCTACTAGATTTGGGATTGAGGAGGATCTCCCAGGTACCCATTACTAGAAGTTTCTAATTAGGGAGGGAGTAGATTTAGTATGGGTTGAGAAGTTTGTCCCTATAGTGAGTCGTATTAAGGCAACCTATAACAATACT
EYPP1v1 193b64ba-001 RS2299 RS2376 Aicda__ENSMUST00000043301__1837__30__0.4__66.8429__1 RS2232 T7p 193b64ba-025	TGACCATGTATTGGTCTACTATTATTGGTGGATGGTAAGGTGTATGGGTTGAGAAGTTTGTAGAATAAATCACTGCCCCATACTCAAACGAAGATTTGGGATTGAGGAGGATCCCTATAGTGAGTCGTATTAAGGCAACCTATAACAATACT
EYPP1v1 193b64ba-001 RS2376 Aicda__ENSMUST00000043301__2258__30__0.4__66.0561__1 RS2274 RS2299 T7p 193b64ba-025	TGACCATGTATTGGTCTACTAGTATGGGTTGAGAAGTTTGTGACTGGGTGATAATTGCACAGGGATATTTTATTAGGGAGGGAGTAGATTTATTATTGGTGGATGGTAAGGTCCCTATAGTGAGTCGTATTAAGGCAACCTATAACAATACT
EYPP1v1 193b64ba-001 RS2299 Aicda__ENSMUST00000043301__1720__30__0.56667__74.4206__1 RS2232 RS2274 T7p 193b64ba-025	TGACCATGTATTGGTCTACTATTATTGGTGGATGGTAAGGTTCGGGGGCAATTTCTGCCGCATTCTGTCTCAGATTTGGGATTGAGGAGGATTTAGGGAGGGAGTAGATTTACCCTATAGTGAGTCGTATTAAGGCAACCTATAACAATACT
EYPP1v1 193b64ba-001 RS2274 RS2232 Aicda__ENSMUST00000043301__1098__30__0.53333__71.7121__1 RS2376 T7p 193b64ba-025	TGACCATGTATTGGTCTACTATTAGGGAGGGAGTAGATTTAGATTTGGGATTGAGGAGGATTAGGACAGCCCCGTGACCTTGTCAGAAAAGAGTATGGGTTGAGAAGTTTGTCCCTATAGTGAGTCGTATTAAGGCAACCTATAACAATACT
EYPP1v1 193b64ba-001 RS2232 Aicda__ENSMUST00000043301__1678__30__0.6__74.1932__1 RS2376 RS2299 T7p 193b64ba-025	TGACCATGTATTGGTCTACTAGATTTGGGATTGAGGAGGATGAGCTTCCACCGTGTTGGGCCAGAGAATCCAGTATGGGTTGAGAAGTTTGTTTATTGGTGGATGGTAAGGTCCCTATAGTGAGTCGTATTAAGGCAACCTATAACAATACT
EYPP1v1 193b64ba-001 RS2274 RS2376 Aicda__ENSMUST00000043301__734__30__0.4__65.052__1 RS2299 T7p 193b64ba-025	TGACCATGTATTGGTCTACTATTAGGGAGGGAGTAGATTTAGTATGGGTTGAGAAGTTTGTGGTTGTTTTTCTATCCAGTCTCTTCAGAGAATTATTGGTGGATGGTAAGGTCCCTATAGTGAGTCGTATTAAGGCAACCTATAACAATACT
EYPP1v1 193b64ba-001 RS2299 Aicda__ENSMUST00000043301__977__30__0.43333__67.2907__1 RS2274 RS2232 T7p 193b64ba-025	TGACCATGTATTGGTCTACTATTATTGGTGGATGGTAAGGTGTGTAACAAACTGTGTGGTCGTCTCCATATATTAGGGAGGGAGTAGATTTAGATTTGGGATTGAGGAGGATCCCTATAGTGAGTCGTATTAAGGCAACCTATAACAATACT
EYPP1v1 193b64ba-001 RS2232 RS2376 Aicda__ENSMUST00000043301__2110__30__0.5__72.0117__1 RS2274 T7p 193b64ba-025	TGACCATGTATTGGTCTACTAGATTTGGGATTGAGGAGGATGTATGGGTTGAGAAGTTTGTCCACGGTCTTGCGTCTTGCATTTTTCCCTTATTAGGGAGGGAGTAGATTTACCCTATAGTGAGTCGTATTAAGGCAACCTATAACAATACT
EYPP1v1 193b64ba-001 RS2299 Aicda__ENSMUST00000043301__51__30__0.5__69.0634__1 RS2232 RS2376 T7p 193b64ba-025	TGACCATGTATTGGTCTACTATTATTGGTGGATGGTAAGGTCTTGACTCCCTCAAAGTCTTAGGCCAAAGGAGATTTGGGATTGAGGAGGATGTATGGGTTGAGAAGTTTGTCCCTATAGTGAGTCGTATTAAGGCAACCTATAACAATACT
EYPP1v1 193b64ba-001 RS2274 RS2299 Aicda__ENSMUST00000043301__1025__30__0.4__65.5485__1 RS2376 T7p 193b64ba-025	TGACCATGTATTGGTCTACTATTAGGGAGGGAGTAGATTTATTATTGGTGGATGGTAAGGTGTCACTGATACCCCTGAGAATTCAAATGAAAGTATGGGTTGAGAAGTTTGTCCCTATAGTGAGTCGTATTAAGGCAACCTATAACAATACT
EYPP1v1 193b64ba-001 RS2299 RS2274 Aicda__ENSMUST00000043301__1847__30__0.43333__68.195__1 RS2232 T7p 193b64ba-025	TGACCATGTATTGGTCTACTATTATTGGTGGATGGTAAGGTTTAGGGAGGGAGTAGATTTATCCATCACAGAGAATAAATCACTGCCCCATAGATTTGGGATTGAGGAGGATCCCTATAGTGAGTCGTATTAAGGCAACCTATAACAATACT
EYPP1v1 193b64ba-001 RS2232 Aicda__ENSMUST00000043301__1316__30__0.4__65.4195__1 RS2376 RS2274 T7p 193b64ba-025	TGACCATGTATTGGTCTACTAGATTTGGGATTGAGGAGGATCGTGAACTCATTTTCAGAGTGATTTCTTCGAGTATGGGTTGAGAAGTTTGTTTAGGGAGGGAGTAGATTTACCCTATAGTGAGTCGTATTAAGGCAACCTATAACAATACT
EYPP1v1 193b64ba-001 RS2232 RS2299 Aicda__ENSMUST00000043301__173__30__0.53333__71.2963__1 RS2376 T7p 193b64ba-025	TGACCATGTATTGGTCTACTAGATTTGGGATTGAGGAGGATTTATTGGTGGATGGTAAGGTTTCACCACGTAGCAGAGGTAGGTCTCATGCAGTATGGGTTGAGAAGTTTGTCCCTATAGTGAGTCGTATTAAGGCAACCTATAACAATACT
EYPP1v1 193b64ba-001 RS2299 RS2376 Aicda__ENSMUST00000043301__1574__30__0.46667__68.5033__1 RS2274 T7p 193b64ba-025	TGACCATGTATTGGTCTACTATTATTGGTGGATGGTAAGGTGTATGGGTTGAGAAGTTTGTGAAAACGAGTAGCGGTTCCTGGCTATGATAATTAGGGAGGGAGTAGATTTACCCTATAGTGAGTCGTATTAAGGCAACCTATAACAATACT
EYPP1v1 193b64ba-001 RS2232 RS2299 Aicda__ENSMUST00000043301__2345__30__0.4__65.9838__1 RS2274 T7p 193b64ba-025	TGACCATGTATTGGTCTACTAGATTTGGGATTGAGGAGGATTTATTGGTGGATGGTAAGGTTCTCCTCTTCCTCAGCAACTTACATACAATATTAGGGAGGGAGTAGATTTACCCTATAGTGAGTCGTATTAAGGCAACCTATAACAATACT
EYPP1v1 193b64ba-001 RS2232 Aicda__ENSMUST00000043301__639__30__0.46667__68.4796__1 RS2274 RS2376 T7p 193b64ba-025	TGACCATGTATTGGTCTACTAGATTTGGGATTGAGGAGGATCAAGTCATCGACTTCGTACAAGGGCAAAAGATTAGGGAGGGAGTAGATTTAGTATGGGTTGAGAAGTTTGTCCCTATAGTGAGTCGTATTAAGGCAACCTATAACAATACT
EYPP1v1 193b64ba-001 RS2232 RS2299 Aicda__ENSMUST00000043301__2066__30__0.46667__70.1658__0.99913 RS2376 T7p 193b64ba-025	TGACCATGTATTGGTCTACTAGATTTGGGATTGAGGAGGATTTATTGGTGGATGGTAAGGTACCAGAACCCAATTCTGGCTGTGTTGTTTGAGTATGGGTTGAGAAGTTTGTCCCTATAGTGAGTCGTATTAAGGCAACCTATAACAATACT
EYPP1v1 193b64ba-001 RS2299 RS2274 Aicda__ENSMUST00000043301__1764__30__0.43333__68.9743__1 RS2376 T7p 193b64ba-025	TGACCATGTATTGGTCTACTATTATTGGTGGATGGTAAGGTTTAGGGAGGGAGTAGATTTATTTAAGTCTTGTTCCCAAGGTCGCAAGGAAAGTATGGGTTGAGAAGTTTGTCCCTATAGTGAGTCGTATTAAGGCAACCTATAACAATACT
EYPP1v1 193b64ba-001 RS2232 RS2299 Aicda__ENSMUST00000043301__649__30__0.46667__70.2035__1 RS2274 T7p 193b64ba-025	TGACCATGTATTGGTCTACTAGATTTGGGATTGAGGAGGATTTATTGGTGGATGGTAAGGTATGCATCTCGCAAGTCATCGACTTCGTACAATTAGGGAGGGAGTAGATTTACCCTATAGTGAGTCGTATTAAGGCAACCTATAACAATACT
EYPP1v1 193b64ba-001 RS2376 Aicda__ENSMUST00000043301__1088__30__0.53333__71.9157__1 RS2232 RS2274 T7p 193b64ba-025	TGACCATGTATTGGTCTACTAGTATGGGTTGAGAAGTTTGTCCGTGACCTTGTCAGAAAAGGACCCCTGAAAGATTTGGGATTGAGGAGGATTTAGGGAGGGAGTAGATTTACCCTATAGTGAGTCGTATTAAGGCAACCTATAACAATACT
EYPP1v1 193b64ba-001 RS2299 Aicda__ENSMUST00000043301__2201__30__0.43333__66.4039__1 RS2376 RS2232 T7p 193b64ba-025	TGACCATGTATTGGTCTACTATTATTGGTGGATGGTAAGGTATCGTTGTTAGGGAGACCAGACATAAAGAGAGTATGGGTTGAGAAGTTTGTGATTTGGGATTGAGGAGGATCCCTATAGTGAGTCGTATTAAGGCAACCTATAACAATACT
EYPP1v1 193b64ba-001 RS2376 Aicda__ENSMUST00000043301__598__30__0.43333__67.9761__1 RS2274 RS2299 T7p 193b64ba-025	TGACCATGTATTGGTCTACTAGTATGGGTTGAGAAGTTTGTGTTGTCTGGTTAGCCGGACAGAATTTTCATATTAGGGAGGGAGTAGATTTATTATTGGTGGATGGTAAGGTCCCTATAGTGAGTCGTATTAAGGCAACCTATAACAATACT
EYPP1v1 193b64ba-001 RS2299 RS2274 Aicda__ENSMUST00000043301__183__30__0.5__69.7797__1 RS2232 T7p 193b64ba-025	TGACCATGTATTGGTCTACTATTATTGGTGGATGGTAAGGTTTAGGGAGGGAGTAGATTTAATCTCTCCTCTTCACCACGTAGCAGAGGTAAGATTTGGGATTGAGGAGGATCCCTATAGTGAGTCGTATTAAGGCAACCTATAACAATACT
EYPP1v1 193b64ba-001 RS2232 RS2274 Aicda__ENSMUST00000043301__2086__30__0.4__65.1506__1 RS2376 T7p 193b64ba-025	TGACCATGTATTGGTCTACTAGATTTGGGATTGAGGAGGATTTAGGGAGGGAGTAGATTTATCCCTTGTTAAGTATGATTTACCAGAACCCAGTATGGGTTGAGAAGTTTGTCCCTATAGTGAGTCGTATTAAGGCAACCTATAACAATACT
EYPP1v1 193b64ba-001 RS2376 Aicda__ENSMUST00000043301__394__30__0.53333__71.7854__1 RS2299 RS2232 T7p 193b64ba-025	TGACCATGTATTGGTCTACTAGTATGGGTTGAGAAGTTTGTTCCTCAGGCTGAGGTTAGGGTTCCATCTCAATTATTGGTGGATGGTAAGGTGATTTGGGATTGAGGAGGATCCCTATAGTGAGTCGTATTAAGGCAACCTATAACAATACT
EYPP1v1 193b64ba-001 RS2274 RS2299 Aicda__ENSMUST00000043301__1502__30__0.4__65.9349__1 RS2376 T7p 193b64ba-025	TGACCATGTATTGGTCTACTATTAGGGAGGGAGTAGATTTATTATTGGTGGATGGTAAGGTGCAAGGCACCAGTTAGTTAAGAAATAAGGAAGTATGGGTTGAGAAGTTTGTCCCTATAGTGAGTCGTATTAAGGCAACCTATAACAATACT
EYPP1v1 193b64ba-001 RS2232 Alcam__ENSMUST00000023312__3887__30__0.43333__66.5891__1 RS1641 RS1470 T7p 193b64ba-025	TGACCATGTATTGGTCTACTAGATTTGGGATTGAGGAGGATCTCAAGATAAGAAACAGCTTCTGATTGGGCATATGAGAAGAGAAGGGAGATGTAGGAAGAGGGATGGATAACCCTATAGTGAGTCGTATTAAGGCAACCTATAACAATACT
EYPP1v1 193b64ba-001 RS1641 Alcam__ENSMUST00000023312__3917__30__0.43333__66.8307__1 RS2299 RS1470 T7p 193b64ba-025	TGACCATGTATTGGTCTACTATATGAGAAGAGAAGGGAGATAGACCATCATATCCTATGGTGCTCCTAACTATTATTGGTGGATGGTAAGGTGTAGGAAGAGGGATGGATAACCCTATAGTGAGTCGTATTAAGGCAACCTATAACAATACT
EYPP1v1 193b64ba-001 RS2299 RS2232 Alcam__ENSMUST00000023312__1969__30__0.46667__69.6441__1 RS1470 T7p 193b64ba-025	TGACCATGTATTGGTCTACTATTATTGGTGGATGGTAAGGTGATTTGGGATTGAGGAGGATACCTTGACTAGGGTAGGTGCTTCAAACACAAGTAGGAAGAGGGATGGATAACCCTATAGTGAGTCGTATTAAGGCAACCTATAACAATACT
EYPP1v1 193b64ba-001 RS2232 Alcam__ENSMUST00000023312__4234__30__0.4__66.9801__1 RS2299 RS1641 T7p 193b64ba-025	TGACCATGTATTGGTCTACTAGATTTGGGATTGAGGAGGATCATTTTAAGGCAGTGGAAAACCCAAAGGATATTATTGGTGGATGGTAAGGTTATGAGAAGAGAAGGGAGATCCCTATAGTGAGTCGTATTAAGGCAACCTATAACAATACT
EYPP1v1 193b64ba-001 RS1470 Alcam__ENSMUST00000023312__1889__30__0.4__66.5173__1 RS2232 RS1641 T7p 193b64ba-025	TGACCATGTATTGGTCTACTAGTAGGAAGAGGGATGGATAAAGCATTGGCGATAGACAAAGTGTAGTTTTCAGATTTGGGATTGAGGAGGATTATGAGAAGAGAAGGGAGATCCCTATAGTGAGTCGTATTAAGGCAACCTATAACAATACT
EYPP1v1 193b64ba-001 RS1641 Alcam__ENSMUST00000023312__4155__30__0.46667__67.4277__0.99709 RS2299 RS1470 T7p 193b64ba-025	TGACCATGTATTGGTCTACTATATGAGAAGAGAAGGGAGATGGGATATGAGCTTCCAACTTTCTCTGACACATTATTGGTGGATGGTAAGGTGTAGGAAGAGGGATGGATAACCCTATAGTGAGTCGTATTAAGGCAACCTATAACAATACT
EYPP1v1 193b64ba-001 RS2232 Alcam__ENSMUST00000023312__5658__30__0.43333__67.7334__1 RS1470 RS2299 T7p 193b64ba-025	TGACCATGTATTGGTCTACTAGATTTGGGATTGAGGAGGATGTCGTAGCAAGCAATCTTTTCCTCTCTTGTAGTAGGAAGAGGGATGGATAATTATTGGTGGATGGTAAGGTCCCTATAGTGAGTCGTATTAAGGCAACCTATAACAATACT
EYPP1v1 193b64ba-001 RS2232 RS2299 Alcam__ENSMUST00000023312__3103__30__0.43333__66.8634__0.95635 RS1641 T7p 193b64ba-025	TGACCATGTATTGGTCTACTAGATTTGGGATTGAGGAGGATTTATTGGTGGATGGTAAGGTTGCTCTGGAATACTTATCGCAGAGACATTCATATGAGAAGAGAAGGGAGATCCCTATAGTGAGTCGTATTAAGGCAACCTATAACAATACT
EYPP1v1 193b64ba-001 RS1641 RS1470 Alcam__ENSMUST00000023312__2902__30__0.46667__68.9198__1 RS2232 T7p 193b64ba-025	TGACCATGTATTGGTCTACTATATGAGAAGAGAAGGGAGATGTAGGAAGAGGGATGGATAAGGAAACCCTTCCACGTGGCAGATTATAGTTAGATTTGGGATTGAGGAGGATCCCTATAGTGAGTCGTATTAAGGCAACCTATAACAATACT
EYPP1v1 193b64ba-001 RS1470 RS2299 Alcam__ENSMUST00000023312__2670__30__0.5__69.9551__1 RS1641 T7p 193b64ba-025	TGACCATGTATTGGTCTACTAGTAGGAAGAGGGATGGATAATTATTGGTGGATGGTAAGGTCAGTCGCGTTCCTACTTGCAGATATTGTGCATATGAGAAGAGAAGGGAGATCCCTATAGTGAGTCGTATTAAGGCAACCTATAACAATACT
EYPP1v1 193b64ba-001 RS1470 Alcam__ENSMUST00000023312__4561__30__0.43333__66.3917__1 RS2299 RS2232 T7p 193b64ba-025	TGACCATGTATTGGTCTACTAGTAGGAAGAGGGATGGATAAAGGTCCCATGTACACTACCTCCTTAAAAAGATTATTGGTGGATGGTAAGGTGATTTGGGATTGAGGAGGATCCCTATAGTGAGTCGTATTAAGGCAACCTATAACAATACT
EYPP1v1 193b64ba-001 RS1641 Alcam__ENSMUST00000023312__2963__30__0.5__70.2861__1 RS2232 RS2299 T7p 193b64ba-025	TGACCATGTATTGGTCTACTATATGAGAAGAGAAGGGAGATCTCCTCTGTTTGGTTTATGACGCTCCCACTAGATTTGGGATTGAGGAGGATTTATTGGTGGATGGTAAGGTCCCTATAGTGAGTCGTATTAAGGCAACCTATAACAATACT
EYPP1v1 193b64ba-001 RS1470 RS1641 Alcam__ENSMUST00000023312__714__30__0.6__74.6024__1 RS2232 T7p 193b64ba-025	TGACCATGTATTGGTCTACTAGTAGGAAGAGGGATGGATAATATGAGAAGAGAAGGGAGATTCTGGCTCTTACCAGGGGATTCTCAGCGCCAGATTTGGGATTGAGGAGGATCCCTATAGTGAGTCGTATTAAGGCAACCTATAACAATACT
EYPP1v1 193b64ba-001 RS2299 Alcam__ENSMUST00000023312__4185__30__0.43333__66.1992__1 RS1641 RS1470 T7p 193b64ba-025	TGACCATGTATTGGTCTACTATTATTGGTGGATGGTAAGGTCAGTGATTTACATCGTGATCTGCGACTATGATATGAGAAGAGAAGGGAGATGTAGGAAGAGGGATGGATAACCCTATAGTGAGTCGTATTAAGGCAACCTATAACAATACT
EYPP1v1 193b64ba-001 RS2299 Alcam__ENSMUST00000023312__1688__30__0.46667__68.2867__1 RS2232 RS1470 T7p 193b64ba-025	TGACCATGTATTGGTCTACTATTATTGGTGGATGGTAAGGTTCCATATGCTGAGTTGACAGTGTACCATCCAGATTTGGGATTGAGGAGGATGTAGGAAGAGGGATGGATAACCCTATAGTGAGTCGTATTAAGGCAACCTATAACAATACT
EYPP1v1 193b64ba-001 RS2299 Alcam__ENSMUST00000023312__2149__30__0.4__66.1463__0.95337 RS1641 RS2232 T7p 193b64ba-025	TGACCATGTATTGGTCTACTATTATTGGTGGATGGTAAGGTTTTTTAAAAAGTATGGCCACCTCTCCTTCCATATGAGAAGAGAAGGGAGATGATTTGGGATTGAGGAGGATCCCTATAGTGAGTCGTATTAAGGCAACCTATAACAATACT
EYPP1v1 193b64ba-001 RS1641 Alcam__ENSMUST00000023312__5515__30__0.53333__71.9423__1 RS1470 RS2232 T7p 193b64ba-025	TGACCATGTATTGGTCTACTATATGAGAAGAGAAGGGAGATGAGTAAACGCTCTCCCGATGCCTTGTTCCTAGTAGGAAGAGGGATGGATAAGATTTGGGATTGAGGAGGATCCCTATAGTGAGTCGTATTAAGGCAACCTATAACAATACT
EYPP1v1 193b64ba-001 RS2299 Alcam__ENSMUST00000023312__2425__30__0.53333__71.8916__0.85806 RS1641 RS1470 T7p 193b64ba-025	TGACCATGTATTGGTCTACTATTATTGGTGGATGGTAAGGTATGAACTCCTCAGGAGGTGGGTTGCCATTCATATGAGAAGAGAAGGGAGATGTAGGAAGAGGGATGGATAACCCTATAGTGAGTCGTATTAAGGCAACCTATAACAATACT
EYPP1v1 193b64ba-001 RS2299 RS2232 Alcam__ENSMUST00000023312__2495__30__0.46667__69.0228__1 RS1470 T7p 193b64ba-025	TGACCATGTATTGGTCTACTATTATTGGTGGATGGTAAGGTGATTTGGGATTGAGGAGGATGCGTCTCACATCTGTCAGTGTGTAAGTGTTAGTAGGAAGAGGGATGGATAACCCTATAGTGAGTCGTATTAAGGCAACCTATAACAATACT
EYPP1v1 193b64ba-001 RS1641 RS2299 Alcam__ENSMUST00000023312__358__30__0.4__67.1765__1 RS2232 T7p 193b64ba-025	TGACCATGTATTGGTCTACTATATGAGAAGAGAAGGGAGATTTATTGGTGGATGGTAAGGTGCTGGCGTACACTTTATCAAAGCAAATCATAGATTTGGGATTGAGGAGGATCCCTATAGTGAGTCGTATTAAGGCAACCTATAACAATACT
EYPP1v1 193b64ba-001 RS1470 Alcam__ENSMUST00000023312__724__30__0.56667__74.2083__1 RS2232 RS1641 T7p 193b64ba-025	TGACCATGTATTGGTCTACTAGTAGGAAGAGGGATGGATAATTCGCCAGTGTCTGGCTCTTACCAGGGGATAGATTTGGGATTGAGGAGGATTATGAGAAGAGAAGGGAGATCCCTATAGTGAGTCGTATTAAGGCAACCTATAACAATACT
EYPP1v1 193b64ba-001 RS1641 Alcam__ENSMUST00000023312__2620__30__0.6__74.1215__1 RS1470 RS2299 T7p 193b64ba-025	TGACCATGTATTGGTCTACTATATGAGAAGAGAAGGGAGATCCAATCTGCTTGGTCACCTCCCCACTTGGGAGTAGGAAGAGGGATGGATAATTATTGGTGGATGGTAAGGTCCCTATAGTGAGTCGTATTAAGGCAACCTATAACAATACT
EYPP1v1 193b64ba-001 RS2232 Alcam__ENSMUST00000023312__1764__30__0.4__67.8066__1 RS2299 RS1470 T7p 193b64ba-025	TGACCATGTATTGGTCTACTAGATTTGGGATTGAGGAGGATCGGGCTTTTCATATTTCCATTTGCCAAACAATTATTGGTGGATGGTAAGGTGTAGGAAGAGGGATGGATAACCCTATAGTGAGTCGTATTAAGGCAACCTATAACAATACT
EYPP1v1 193b64ba-001 RS1641 Alcam__ENSMUST00000023312__2465__30__0.53333__71.839__1 RS2232 RS2299 T7p 193b64ba-025	TGACCATGTATTGGTCTACTATATGAGAAGAGAAGGGAGATTGAGCTTCTTATGCCTTCAGGCTGTCCTGGAGATTTGGGATTGAGGAGGATTTATTGGTGGATGGTAAGGTCCCTATAGTGAGTCGTATTAAGGCAACCTATAACAATACT
EYPP1v1 193b64ba-001 RS2232 RS1470 Alcam__ENSMUST00000023312__438__30__0.43333__67.3736__1 RS1641 T7p 193b64ba-025	TGACCATGTATTGGTCTACTAGATTTGGGATTGAGGAGGATGTAGGAAGAGGGATGGATAATGGTTGAGAGTAATTTCCCCCACTTTGAAGATATGAGAAGAGAAGGGAGATCCCTATAGTGAGTCGTATTAAGGCAACCTATAACAATACT
EYPP1v1 193b64ba-001 RS1641 RS2299 Alcam__ENSMUST00000023312__1225__30__0.4__65.1752__1 RS1470 T7p 193b64ba-025	TGACCATGTATTGGTCTACTATATGAGAAGAGAAGGGAGATTTATTGGTGGATGGTAAGGTAAGGAGAGGATAAGAAGAGTGATGAGAGTTAGTAGGAAGAGGGATGGATAACCCTATAGTGAGTCGTATTAAGGCAACCTATAACAATACT
EYPP1v1 193b64ba-001 RS2299 Alcam__ENSMUST00000023312__5959__30__0.46667__69.3909__1 RS2232 RS1470 T7p 193b64ba-025	TGACCATGTATTGGTCTACTATTATTGGTGGATGGTAAGGTTCCTATTGCAGACAAGAGGCAGACAGCTATAGATTTGGGATTGAGGAGGATGTAGGAAGAGGGATGGATAACCCTATAGTGAGTCGTATTAAGGCAACCTATAACAATACT
EYPP1v1 193b64ba-001 RS2299 RS2232 Alcam__ENSMUST00000023312__661__30__0.56667__73.929__1 RS1641 T7p 193b64ba-025	TGACCATGTATTGGTCTACTATTATTGGTGGATGGTAAGGTGATTTGGGATTGAGGAGGATTTTTGCTGTCCTCCCAGCCTGGCCACATAGATATGAGAAGAGAAGGGAGATCCCTATAGTGAGTCGTATTAAGGCAACCTATAACAATACT
EYPP1v1 193b64ba-001 RS1470 RS1641 Alcam__ENSMUST00000023312__2139__30__0.56667__73.4808__0.89938 RS2232 T7p 193b64ba-025	TGACCATGTATTGGTCTACTAGTAGGAAGAGGGATGGATAATATGAGAAGAGAAGGGAGATGTATGGCCACCTCTCCTTCCACAGGTTGCAAGATTTGGGATTGAGGAGGATCCCTATAGTGAGTCGTATTAAGGCAACCTATAACAATACT
EYPP1v1 193b64ba-001 RS1470 Alcam__ENSMUST00000023312__1350__30__0.6__73.9835__1 RS1641 RS2299 T7p 193b64ba-025	TGACCATGTATTGGTCTACTAGTAGGAAGAGGGATGGATAATCAGTGTCTCTGGCAGCTACTCCCAGGACGATATGAGAAGAGAAGGGAGATTTATTGGTGGATGGTAAGGTCCCTATAGTGAGTCGTATTAAGGCAACCTATAACAATACT
EYPP1v1 193b64ba-001 RS2232 Alcam__ENSMUST00000023312__3847__30__0.5__71.9888__1 RS2299 RS1470 T7p 193b64ba-025	TGACCATGTATTGGTCTACTAGATTTGGGATTGAGGAGGATTCCCAATCTCACAACTGCCACCTTTGAGCTATTATTGGTGGATGGTAAGGTGTAGGAAGAGGGATGGATAACCCTATAGTGAGTCGTATTAAGGCAACCTATAACAATACT
EYPP1v1 193b64ba-001 RS2299 RS1641 Alcam__ENSMUST00000023312__2069__30__0.4__65.636__1 RS2232 T7p 193b64ba-025	TGACCATGTATTGGTCTACTATTATTGGTGGATGGTAAGGTTATGAGAAGAGAAGGGAGATGTAACTGTCTCTTGAAATGCAGTCACCTAAAGATTTGGGATTGAGGAGGATCCCTATAGTGAGTCGTATTAAGGCAACCTATAACAATACT
EYPP1v1 193b64ba-001 RS2232 RS1641 Alcam__ENSMUST00000023312__3621__30__0.4__65.0352__1 RS1470 T7p 193b64ba-025	TGACCATGTATTGGTCTACTAGATTTGGGATTGAGGAGGATTATGAGAAGAGAAGGGAGATGAAAGAAACCCTTAGTGCAGACATTTACAGAGTAGGAAGAGGGATGGATAACCCTATAGTGAGTCGTATTAAGGCAACCTATAACAATACT
EYPP1v1 193b64ba-001 RS1470 Alcam__ENSMUST00000023312__1939__30__0.46667__70.6297__1 RS2299 RS1641 T7p 193b64ba-025	TGACCATGTATTGGTCTACTAGTAGGAAGAGGGATGGATAATTGTCCTCGGTCACTAGCATGCACACAAATATTATTGGTGGATGGTAAGGTTATGAGAAGAGAAGGGAGATCCCTATAGTGAGTCGTATTAAGGCAACCTATAACAATACT
EYPP1v1 193b64ba-001 RS2299 RS1470 Alcam__ENSMUST00000023312__294__30__0.56667__74.2535__1 RS2232 T7p 193b64ba-025	TGACCATGTATTGGTCTACTATTATTGGTGGATGGTAAGGTGTAGGAAGAGGGATGGATAAATTTTTGTGCTCCCCCTTCGCCCCCATCTCAGATTTGGGATTGAGGAGGATCCCTATAGTGAGTCGTATTAAGGCAACCTATAACAATACT
EYPP1v1 193b64ba-001 RS2232 Alcam__ENSMUST00000023312__2825__30__0.5__69.905__1 RS2299 RS1641 T7p 193b64ba-025	TGACCATGTATTGGTCTACTAGATTTGGGATTGAGGAGGATTTTCCCTTCTACAATGAGGGTCAGCGACTCATTATTGGTGGATGGTAAGGTTATGAGAAGAGAAGGGAGATCCCTATAGTGAGTCGTATTAAGGCAACCTATAACAATACT
EYPP1v1 193b64ba-001 RS1641 RS2232 Alcam__ENSMUST00000023312__3837__30__0.46667__71.0089__0.95613 RS1470 T7p 193b64ba-025	TGACCATGTATTGGTCTACTATATGAGAAGAGAAGGGAGATGATTTGGGATTGAGGAGGATACAACTGCCACCTTTGAGCTTCAGGTCAAAAGTAGGAAGAGGGATGGATAACCCTATAGTGAGTCGTATTAAGGCAACCTATAACAATACT
EYPP1v1 193b64ba-001 RS1470 Alcam__ENSMUST00000023312__5275__30__0.4__66.2476__1 RS2299 RS1641 T7p 193b64ba-025	TGACCATGTATTGGTCTACTAGTAGGAAGAGGGATGGATAAGGCTTATTGTGGAAAGCAGGTGTTTAAAACATTATTGGTGGATGGTAAGGTTATGAGAAGAGAAGGGAGATCCCTATAGTGAGTCGTATTAAGGCAACCTATAACAATACT
EYPP1v1 193b64ba-001 RS1470 RS2232 Alcam__ENSMUST00000023312__2221__30__0.43333__66.7399__1 RS2299 T7p 193b64ba-025	TGACCATGTATTGGTCTACTAGTAGGAAGAGGGATGGATAAGATTTGGGATTGAGGAGGATATGTCAGATCTGGTTGTCTTGTACTCCAAGATTATTGGTGGATGGTAAGGTCCCTATAGTGAGTCGTATTAAGGCAACCTATAACAATACT
EYPP1v1 193b64ba-001 RS1641 RS2232 Alcam__ENSMUST00000023312__11__30__0.56667__73.5408__1 RS2299 T7p 193b64ba-025	TGACCATGTATTGGTCTACTATATGAGAAGAGAAGGGAGATGATTTGGGATTGAGGAGGATGGGAAGCCGTGTCGCTTTCAGTTCATGCAGATTATTGGTGGATGGTAAGGTCCCTATAGTGAGTCGTATTAAGGCAACCTATAACAATACT
EYPP1v1 193b64ba-001 RS1470 Alcam__ENSMUST00000023312__2089__30__0.46667__69.0628__1 RS1641 RS2232 T7p 193b64ba-025	TGACCATGTATTGGTCTACTAGTAGGAAGAGGGATGGATAACATGTGATGTTGCCATCTGGGTAACTGTCTATATGAGAAGAGAAGGGAGATGATTTGGGATTGAGGAGGATCCCTATAGTGAGTCGTATTAAGGCAACCTATAACAATACT
EYPP1v1 193b64ba-001 RS2299 Alcam__ENSMUST00000023312__890__30__0.6__74.2161__1 RS1641 RS1470 T7p 193b64ba-025	TGACCATGTATTGGTCTACTATTATTGGTGGATGGTAAGGTAGGACCAAGTCGGAGACTGAGCAGAGCTGGATATGAGAAGAGAAGGGAGATGTAGGAAGAGGGATGGATAACCCTATAGTGAGTCGTATTAAGGCAACCTATAACAATACT
EYPP1v1 193b64ba-001 RS2299 RS1470 Alcam__ENSMUST00000023312__1738__30__0.5__69.6581__1 RS2232 T7p 193b64ba-025	TGACCATGTATTGGTCTACTATTATTGGTGGATGGTAAGGTGTAGGAAGAGGGATGGATAAAACATGAGGTTCTGAGGTACATCGAGACGGAGATTTGGGATTGAGGAGGATCCCTATAGTGAGTCGTATTAAGGCAACCTATAACAATACT
EYPP1v1 193b64ba-001 RS1641 RS2299 Alcam__ENSMUST00000023312__448__30__0.5__68.8852__1 RS2232 T7p 193b64ba-025	TGACCATGTATTGGTCTACTATATGAGAAGAGAAGGGAGATTTATTGGTGGATGGTAAGGTCAGCTACTGGTGGTTGAGAGTAATTTCCCCAGATTTGGGATTGAGGAGGATCCCTATAGTGAGTCGTATTAAGGCAACCTATAACAATACT
EYPP1v1 193b64ba-001 RS1470 RS2232 Alcam__ENSMUST00000023312__3477__30__0.4__66.1225__1 RS1641 T7p 193b64ba-025	TGACCATGTATTGGTCTACTAGTAGGAAGAGGGATGGATAAGATTTGGGATTGAGGAGGATGTGACAGCTTGGTAGAATGAACTGCTTTATATATGAGAAGAGAAGGGAGATCCCTATAGTGAGTCGTATTAAGGCAACCTATAACAATACT
EYPP1v1 193b64ba-001 RS1470 Alcam__ENSMUST00000023312__458__30__0.53333__70.5527__1 RS2299 RS1641 T7p 193b64ba-025	TGACCATGTATTGGTCTACTAGTAGGAAGAGGGATGGATAACTCACGGAAACAGCTACTGGTGGTTGAGAGATTATTGGTGGATGGTAAGGTTATGAGAAGAGAAGGGAGATCCCTATAGTGAGTCGTATTAAGGCAACCTATAACAATACT
EYPP1v1 193b64ba-001 RS1470 RS2232 Alcam__ENSMUST00000023312__2261__30__0.43333__66.8251__0.98152 RS2299 T7p 193b64ba-025	TGACCATGTATTGGTCTACTAGTAGGAAGAGGGATGGATAAGATTTGGGATTGAGGAGGATGGGTCCATAATATGTCACAGAACAGGTGAAATTATTGGTGGATGGTAAGGTCCCTATAGTGAGTCGTATTAAGGCAACCTATAACAATACT
EYPP1v1 193b64ba-001 RS1641 Alcam__ENSMUST00000023312__2405__30__0.5__71.3753__1 RS2299 RS2232 T7p 193b64ba-025	TGACCATGTATTGGTCTACTATATGAGAAGAGAAGGGAGATGTTGCCATTCCCCAAACACTGAAGGGTGATATTATTGGTGGATGGTAAGGTGATTTGGGATTGAGGAGGATCCCTATAGTGAGTCGTATTAAGGCAACCTATAACAATACT
EYPP1v1 193b64ba-001 RS1641 RS1470 Alcam__ENSMUST00000023312__3338__30__0.4__66.0723__1 RS2232 T7p 193b64ba-025	TGACCATGTATTGGTCTACTATATGAGAAGAGAAGGGAGATGTAGGAAGAGGGATGGATAACCTCTCTTAGGCTTCTGTTTTGTGATTGTTAGATTTGGGATTGAGGAGGATCCCTATAGTGAGTCGTATTAAGGCAACCTATAACAATACT
EYPP1v1 193b64ba-001 RS1641 Alcam__ENSMUST00000023312__1909__30__0.46667__67.6616__1 RS1470 RS2299 T7p 193b64ba-025	TGACCATGTATTGGTCTACTATATGAGAAGAGAAGGGAGATCTCTTCTCATCACTGATCTTAGCATTGGCGAGTAGGAAGAGGGATGGATAATTATTGGTGGATGGTAAGGTCCCTATAGTGAGTCGTATTAAGGCAACCTATAACAATACT
EYPP1v1 193b64ba-001 RS2299 RS1470 Alcam__ENSMUST00000023312__3995__30__0.43333__66.7159__1 RS2232 T7p 193b64ba-025	TGACCATGTATTGGTCTACTATTATTGGTGGATGGTAAGGTGTAGGAAGAGGGATGGATAACAGTTTGGGAGTACCATTCTCAAGTAGTGTAGATTTGGGATTGAGGAGGATCCCTATAGTGAGTCGTATTAAGGCAACCTATAACAATACT
EYPP1v1 193b64ba-001 RS2232 RS2299 Alcam__ENSMUST00000023312__1989__30__0.4__66.0438__1 RS1641 T7p 193b64ba-025	TGACCATGTATTGGTCTACTAGATTTGGGATTGAGGAGGATTTATTGGTGGATGGTAAGGTGTTTAGATGGTTGCTTGAACACCTTGACTAATATGAGAAGAGAAGGGAGATCCCTATAGTGAGTCGTATTAAGGCAACCTATAACAATACT
EYPP1v1 193b64ba-001 RS1470 RS2232 Alcam__ENSMUST00000023312__5700__30__0.56667__73.4718__1 RS1641 T7p 193b64ba-025	TGACCATGTATTGGTCTACTAGTAGGAAGAGGGATGGATAAGATTTGGGATTGAGGAGGATGTGAGTGAGCTTCCTCCTTACGCAGGTGCAATATGAGAAGAGAAGGGAGATCCCTATAGTGAGTCGTATTAAGGCAACCTATAACAATACT
EYPP1v1 193b64ba-001 RS2299 RS1470 Alcam__ENSMUST00000023312__691__30__0.53333__70.4298__1 RS1641 T7p 193b64ba-025	TGACCATGTATTGGTCTACTATTATTGGTGGATGGTAAGGTGTAGGAAGAGGGATGGATAACAGCGCCCCAAAGACATAGGATCTGAGATCATATGAGAAGAGAAGGGAGATCCCTATAGTGAGTCGTATTAAGGCAACCTATAACAATACT
EYPP1v1 193b64ba-001 RS2299 Alcam__ENSMUST00000023312__601__30__0.46667__67.247__1 RS2232 RS1470 T7p 193b64ba-025	TGACCATGTATTGGTCTACTATTATTGGTGGATGGTAAGGTCTGGCTCACTCCTTAGGGATTTTTCTTCTCAGATTTGGGATTGAGGAGGATGTAGGAAGAGGGATGGATAACCCTATAGTGAGTCGTATTAAGGCAACCTATAACAATACT
EYPP1v1 193b64ba-001 RS1641 Alcam__ENSMUST00000023312__4401__30__0.4__65.9875__1 RS2299 RS2232 T7p 193b64ba-025	TGACCATGTATTGGTCTACTATATGAGAAGAGAAGGGAGATCAAGGTGCATTCAATATCTGTAGCGTAGTTATTATTGGTGGATGGTAAGGTGATTTGGGATTGAGGAGGATCCCTATAGTGAGTCGTATTAAGGCAACCTATAACAATACT
EYPP1v1 193b64ba-001 RS1641 RS1470 Alcam__ENSMUST00000023312__378__30__0.6__73.2116__1 RS2232 T7p 193b64ba-025	TGACCATGTATTGGTCTACTATATGAGAAGAGAAGGGAGATGTAGGAAGAGGGATGGATAACTTCTGTTCCCCTAGTCCTGGCTGGCGTACAGATTTGGGATTGAGGAGGATCCCTATAGTGAGTCGTATTAAGGCAACCTATAACAATACT
EYPP1v1 193b64ba-001 RS2299 Alcam__ENSMUST00000023312__561__30__0.56667__72.315__1 RS1641 RS1470 T7p 193b64ba-025	TGACCATGTATTGGTCTACTATTATTGGTGGATGGTAAGGTCCGCCTTCACCTTCTGTAGAGTTGTTGGGGATATGAGAAGAGAAGGGAGATGTAGGAAGAGGGATGGATAACCCTATAGTGAGTCGTATTAAGGCAACCTATAACAATACT
EYPP1v1 193b64ba-001 RS2299 Alcam__ENSMUST00000023312__5750__30__0.56667__73.0434__1 RS2232 RS1470 T7p 193b64ba-025	TGACCATGTATTGGTCTACTATTATTGGTGGATGGTAAGGTTGAGACTTAGCCTCCTTCCAGTGTGACGCGAGATTTGGGATTGAGGAGGATGTAGGAAGAGGGATGGATAACCCTATAGTGAGTCGTATTAAGGCAACCTATAACAATACT
EYPP1v1 193b64ba-001 RS1641 RS2232 Alcam__ENSMUST00000023312__4859__30__0.4__65.5149__1 RS2299 T7p 193b64ba-025	TGACCATGTATTGGTCTACTATATGAGAAGAGAAGGGAGATGATTTGGGATTGAGGAGGATCCAACCTCCAACAGAGATTAGTCTTTGATTATTATTGGTGGATGGTAAGGTCCCTATAGTGAGTCGTATTAAGGCAACCTATAACAATACT
EYPP1v1 193b64ba-001 RS1470 Alcam__ENSMUST00000023312__1333__30__0.6__73.8327__1 RS1641 RS2232 T7p 193b64ba-025	TGACCATGTATTGGTCTACTAGTAGGAAGAGGGATGGATAATACTCCCAGGACGGGCGACCCTCTTATTCCATATGAGAAGAGAAGGGAGATGATTTGGGATTGAGGAGGATCCCTATAGTGAGTCGTATTAAGGCAACCTATAACAATACT
EYPP1v1 193b64ba-001 RS2299 Alcam__ENSMUST00000023312__5802__30__0.5__71.2947__1 RS1470 RS1641 T7p 193b64ba-025	TGACCATGTATTGGTCTACTATTATTGGTGGATGGTAAGGTTCTAGTTGCCAACAAGTGCCACTGGAGAGAAGTAGGAAGAGGGATGGATAATATGAGAAGAGAAGGGAGATCCCTATAGTGAGTCGTATTAAGGCAACCTATAACAATACT
EYPP1v1 193b64ba-001 RS2232 Alcam__ENSMUST00000023312__2475__30__0.4__66.078__1 RS2299 RS1470 T7p 193b64ba-025	TGACCATGTATTGGTCTACTAGATTTGGGATTGAGGAGGATTGTAAGTGTTTGAGCTTCTTATGCCTTCAGATTATTGGTGGATGGTAAGGTGTAGGAAGAGGGATGGATAACCCTATAGTGAGTCGTATTAAGGCAACCTATAACAATACT
EYPP1v1 193b64ba-001 RS2299 RS1641 Alcam__ENSMUST00000023312__2445__30__0.43333__67.1528__1 RS2232 T7p 193b64ba-025	TGACCATGTATTGGTCTACTATTATTGGTGGATGGTAAGGTTATGAGAAGAGAAGGGAGATGCTGTCCTGGTAAGTAAAACATGAACTCCTAGATTTGGGATTGAGGAGGATCCCTATAGTGAGTCGTATTAAGGCAACCTATAACAATACT
EYPP1v1 193b64ba-001 RS1470 Alcam__ENSMUST00000023312__3827__30__0.4__66.2539__1 RS1641 RS2232 T7p 193b64ba-025	TGACCATGTATTGGTCTACTAGTAGGAAGAGGGATGGATAACCTTTGAGCTTCAGGTCAAAGTATGTTCAAATATGAGAAGAGAAGGGAGATGATTTGGGATTGAGGAGGATCCCTATAGTGAGTCGTATTAAGGCAACCTATAACAATACT
EYPP1v1 193b64ba-001 RS1641 RS2299 Alcam__ENSMUST00000023312__1421__30__0.6__74.8582__1 RS1470 T7p 193b64ba-025	TGACCATGTATTGGTCTACTATATGAGAAGAGAAGGGAGATTTATTGGTGGATGGTAAGGTGGTCTGTGCCACACGCAACTTTCCTCCACGAGTAGGAAGAGGGATGGATAACCCTATAGTGAGTCGTATTAAGGCAACCTATAACAATACT
EYPP1v1 193b64ba-001 RS2232 Alcam__ENSMUST00000023312__5595__30__0.5__69.1896__1 RS2299 RS1470 T7p 193b64ba-025	TGACCATGTATTGGTCTACTAGATTTGGGATTGAGGAGGATGTCATGCTGCTGTCTAGGTTCTAACAGCTGATTATTGGTGGATGGTAAGGTGTAGGAAGAGGGATGGATAACCCTATAGTGAGTCGTATTAAGGCAACCTATAACAATACT
EYPP1v1 193b64ba-001 RS2299 Alcam__ENSMUST00000023312__5842__30__0.5__70.867__1 RS2232 RS1641 T7p 193b64ba-025	TGACCATGTATTGGTCTACTATTATTGGTGGATGGTAAGGTACATATAGGGGGTGAACCGTGAACCGGTTAAGATTTGGGATTGAGGAGGATTATGAGAAGAGAAGGGAGATCCCTATAGTGAGTCGTATTAAGGCAACCTATAACAATACT
EYPP1v1 193b64ba-001 RS1641 RS2232 Alcam__ENSMUST00000023312__5668__30__0.46667__70.3568__1 RS1470 T7p 193b64ba-025	TGACCATGTATTGGTCTACTATATGAGAAGAGAAGGGAGATGATTTGGGATTGAGGAGGATCGCTGATGCAGTCGTAGCAAGCAATCTTTTAGTAGGAAGAGGGATGGATAACCCTATAGTGAGTCGTATTAAGGCAACCTATAACAATACT
EYPP1v1 193b64ba-001 RS1641 RS1470 Alcam__ENSMUST00000023312__5792__30__0.46667__70.0176__1 RS2299 T7p 193b64ba-025	TGACCATGTATTGGTCTACTATATGAGAAGAGAAGGGAGATGTAGGAAGAGGGATGGATAAAACAAGTGCCACTGGAGAGAAGAAAGTCCAATTATTGGTGGATGGTAAGGTCCCTATAGTGAGTCGTATTAAGGCAACCTATAACAATACT
EYPP1v1 193b64ba-001 RS2299 RS2232 Alcam__ENSMUST00000023312__1849__30__0.46667__68.6964__1 RS1470 T7p 193b64ba-025	TGACCATGTATTGGTCTACTATTATTGGTGGATGGTAAGGTGATTTGGGATTGAGGAGGATAGTCTGTCCTTGTACTCTGGGACATCATCAAGTAGGAAGAGGGATGGATAACCCTATAGTGAGTCGTATTAAGGCAACCTATAACAATACT
EYPP1v1 193b64ba-001 RS2232 RS1641 Alcam__ENSMUST00000023312__2119__30__0.5__71.6265__1 RS2299 T7p 193b64ba-025	TGACCATGTATTGGTCTACTAGATTTGGGATTGAGGAGGATTATGAGAAGAGAAGGGAGATACAGGTTGCAGCACTTTGCCATTCCTGTACATTATTGGTGGATGGTAAGGTCCCTATAGTGAGTCGTATTAAGGCAACCTATAACAATACT
EYPP1v1 193b64ba-001 RS1404 RS1496 Amh__ENSMUST00000036016__425__30__0.56667__72.714__1 RS2274 T7p 193b64ba-025	TGACCATGTATTGGTCTACTAGTTATGGAGATTGATAGGGAAGGTAATGAGTTAGAGGTGAGGTGGAGGCTCTTGGAACTTCAGCAAGAGCATTAGGGAGGGAGTAGATTTACCCTATAGTGAGTCGTATTAAGGCAACCTATAACAATACT
EYPP1v1 193b64ba-001 RS1496 Amh__ENSMUST00000036016__1416__30__0.6__73.8024__1 RS1404 RS2299 T7p 193b64ba-025	TGACCATGTATTGGTCTACTAAGGTAATGAGTTAGAGGTGAGTTGGCTTGGTAGGTCTCCGGGATGAGCACAGTTATGGAGATTGATAGGGATTATTGGTGGATGGTAAGGTCCCTATAGTGAGTCGTATTAAGGCAACCTATAACAATACT
EYPP1v1 193b64ba-001 RS2299 RS1404 Amh__ENSMUST00000036016__177__30__0.56667__72.8908__1 RS2274 T7p 193b64ba-025	TGACCATGTATTGGTCTACTATTATTGGTGGATGGTAAGGTGTTATGGAGATTGATAGGGAGGAAGCTCTGCTTGTGTTCCCCTCTCCTCTATTAGGGAGGGAGTAGATTTACCCTATAGTGAGTCGTATTAAGGCAACCTATAACAATACT
EYPP1v1 193b64ba-001 RS2299 Amh__ENSMUST00000036016__544__30__0.6__74.5777__1 RS2274 RS1496 T7p 193b64ba-025	TGACCATGTATTGGTCTACTATTATTGGTGGATGGTAAGGTTGTCCCGAGTAGGGCAGAGGTTCTGTGTGCATTAGGGAGGGAGTAGATTTAAGGTAATGAGTTAGAGGTGACCCTATAGTGAGTCGTATTAAGGCAACCTATAACAATACT
EYPP1v1 193b64ba-001 RS1496 Amh__ENSMUST00000036016__405__30__0.56667__72.2203__1 RS2274 RS1404 T7p 193b64ba-025	TGACCATGTATTGGTCTACTAAGGTAATGAGTTAGAGGTGACAGCAAGAGCTCGGGCTCCCATATCACTTCATTAGGGAGGGAGTAGATTTAGTTATGGAGATTGATAGGGACCCTATAGTGAGTCGTATTAAGGCAACCTATAACAATACT
EYPP1v1 193b64ba-001 RS1496 RS2299 Amh__ENSMUST00000036016__99__30__0.53333__71.3527__0.95065 RS1404 T7p 193b64ba-025	TGACCATGTATTGGTCTACTAAGGTAATGAGTTAGAGGTGATTATTGGTGGATGGTAAGGTCTCATCTTCAAGGAAGATGAGGCCCCTGGTAGTTATGGAGATTGATAGGGACCCTATAGTGAGTCGTATTAAGGCAACCTATAACAATACT
EYPP1v1 193b64ba-001 RS2299 RS2274 Amh__ENSMUST00000036016__477__30__0.56667__72.5878__1 RS1404 T7p 193b64ba-025	TGACCATGTATTGGTCTACTATTATTGGTGGATGGTAAGGTTTAGGGAGGGAGTAGATTTATGGTCCAGGGTATAGCACTAACAGGGCCTGAGTTATGGAGATTGATAGGGACCCTATAGTGAGTCGTATTAAGGCAACCTATAACAATACT
EYPP1v1 193b64ba-001 RS1496 RS2299 Amh__ENSMUST00000036016__227__30__0.53333__70.4246__1 RS2274 T7p 193b64ba-025	TGACCATGTATTGGTCTACTAAGGTAATGAGTTAGAGGTGATTATTGGTGGATGGTAAGGTGCCTCCAGGAAGGCATACTCATAGCTGTTCATTAGGGAGGGAGTAGATTTACCCTATAGTGAGTCGTATTAAGGCAACCTATAACAATACT
EYPP1v1 193b64ba-001 RS1404 RS2274 Amh__ENSMUST00000036016__554__30__0.6__74.3921__1 RS1496 T7p 193b64ba-025	TGACCATGTATTGGTCTACTAGTTATGGAGATTGATAGGGATTAGGGAGGGAGTAGATTTAAAATAGCGGGTGTCCCGAGTAGGGCAGAGGAAGGTAATGAGTTAGAGGTGACCCTATAGTGAGTCGTATTAAGGCAACCTATAACAATACT
EYPP1v1 193b64ba-001 RS1496 Amh__ENSMUST00000036016__375__30__0.5__70.0959__1 RS1404 RS2299 T7p 193b64ba-025	TGACCATGTATTGGTCTACTAAGGTAATGAGTTAGAGGTGAAGCCAGATGTAGGACTAGCAACTGCTGTTCAGTTATGGAGATTGATAGGGATTATTGGTGGATGGTAAGGTCCCTATAGTGAGTCGTATTAAGGCAACCTATAACAATACT
EYPP1v1 193b64ba-001 RS1404 Amh__ENSMUST00000036016__293__30__0.6__74.7231__1 RS2274 RS2299 T7p 193b64ba-025	TGACCATGTATTGGTCTACTAGTTATGGAGATTGATAGGGATGGGAGTCAGTGCTGCAGACTCCGAAGGTGATTAGGGAGGGAGTAGATTTATTATTGGTGGATGGTAAGGTCCCTATAGTGAGTCGTATTAAGGCAACCTATAACAATACT
EYPP1v1 193b64ba-001 RS1496 RS2274 Amh__ENSMUST00000036016__395__30__0.53333__72.606__1 RS2299 T7p 193b64ba-025	TGACCATGTATTGGTCTACTAAGGTAATGAGTTAGAGGTGATTAGGGAGGGAGTAGATTTATCGGGCTCCCATATCACTTCAGCCAGATGTATTATTGGTGGATGGTAAGGTCCCTATAGTGAGTCGTATTAAGGCAACCTATAACAATACT
EYPP1v1 193b64ba-001 RS1496 Amh__ENSMUST00000036016__857__30__0.6__73.7097__1 RS1404 RS2274 T7p 193b64ba-025	TGACCATGTATTGGTCTACTAAGGTAATGAGTTAGAGGTGAAAGCGAGTGAGGGTCTCTAGGAAGGGGTCGAGTTATGGAGATTGATAGGGATTAGGGAGGGAGTAGATTTACCCTATAGTGAGTCGTATTAAGGCAACCTATAACAATACT
EYPP1v1 193b64ba-001 RS1404 RS2299 Amh__ENSMUST00000036016__147__30__0.6__74.3609__1 RS1496 T7p 193b64ba-025	TGACCATGTATTGGTCTACTAGTTATGGAGATTGATAGGGATTATTGGTGGATGGTAAGGTCACTGTCACCAGGCACAAAGGTTCAGGGGGAAGGTAATGAGTTAGAGGTGACCCTATAGTGAGTCGTATTAAGGCAACCTATAACAATACT
EYPP1v1 193b64ba-001 RS1404 Amh__ENSMUST00000036016__415__30__0.6__74.175__1 RS2299 RS2274 T7p 193b64ba-025	TGACCATGTATTGGTCTACTAGTTATGGAGATTGATAGGGACTTGGAACTTCAGCAAGAGCTCGGGCTCCCATTATTGGTGGATGGTAAGGTTTAGGGAGGGAGTAGATTTACCCTATAGTGAGTCGTATTAAGGCAACCTATAACAATACT
EYPP1v1 193b64ba-001 RS1496 Amh__ENSMUST00000036016__904__30__0.6__74.3378__0.93584 RS2274 RS2299 T7p 193b64ba-025	TGACCATGTATTGGTCTACTAAGGTAATGAGTTAGAGGTGAGTTGCGTGTTCGAAGCCTGGGTCAGAGGTCATTAGGGAGGGAGTAGATTTATTATTGGTGGATGGTAAGGTCCCTATAGTGAGTCGTATTAAGGCAACCTATAACAATACT
EYPP1v1 193b64ba-001 RS1496 Amh__ENSMUST00000036016__647__30__0.56667__74.9949__1 RS1404 RS2274 T7p 193b64ba-025	TGACCATGTATTGGTCTACTAAGGTAATGAGTTAGAGGTGAATGCTCAGGGTGGCACCTTCTCTGCTTGGTAGTTATGGAGATTGATAGGGATTAGGGAGGGAGTAGATTTACCCTATAGTGAGTCGTATTAAGGCAACCTATAACAATACT
EYPP1v1 193b64ba-001 RS1404 Amh__ENSMUST00000036016__69__30__0.56667__74.679__1 RS1496 RS2299 T7p 193b64ba-025	TGACCATGTATTGGTCTACTAGTTATGGAGATTGATAGGGAATTGGTGGCCAGGTTTTCAACCGCCTCAGGAAGGTAATGAGTTAGAGGTGATTATTGGTGGATGGTAAGGTCCCTATAGTGAGTCGTATTAAGGCAACCTATAACAATACT
EYPP1v1 193b64ba-001 RS2274 RS1404 Amh__ENSMUST00000036016__667__30__0.56667__73.1427__1 RS2299 T7p 193b64ba-025	TGACCATGTATTGGTCTACTATTAGGGAGGGAGTAGATTTAGTTATGGAGATTGATAGGGAGAAAGGCTTGCAGCTGATCGATGCTCAGGGATTATTGGTGGATGGTAAGGTCCCTATAGTGAGTCGTATTAAGGCAACCTATAACAATACT
EYPP1v1 193b64ba-001 RS1496 Amh__ENSMUST00000036016__1426__30__0.56667__72.8543__1 RS2274 RS2299 T7p 193b64ba-025	TGACCATGTATTGGTCTACTAAGGTAATGAGTTAGAGGTGACTTGGCAGTTGTTGGCTTGGTAGGTCTCCGATTAGGGAGGGAGTAGATTTATTATTGGTGGATGGTAAGGTCCCTATAGTGAGTCGTATTAAGGCAACCTATAACAATACT
EYPP1v1 193b64ba-001 RS1496 RS1404 Amh__ENSMUST00000036016__627__30__0.5__70.5792__1 RS2274 T7p 193b64ba-025	TGACCATGTATTGGTCTACTAAGGTAATGAGTTAGAGGTGAGTTATGGAGATTGATAGGGATCTGCTTGGTTGAAGGGTTAAGATGAGGCCATTAGGGAGGGAGTAGATTTACCCTATAGTGAGTCGTATTAAGGCAACCTATAACAATACT
EYPP1v1 193b64ba-001 RS1404 Amh__ENSMUST00000036016__707__30__0.56667__74.0743__1 RS2299 RS1496 T7p 193b64ba-025	TGACCATGTATTGGTCTACTAGTTATGGAGATTGATAGGGAGGAGTCATCCGCGTGAAACAGCGGGAATCAATTATTGGTGGATGGTAAGGTAGGTAATGAGTTAGAGGTGACCCTATAGTGAGTCGTATTAAGGCAACCTATAACAATACT
EYPP1v1 193b64ba-001 RS1404 RS2299 Amh__ENSMUST00000036016__24__30__0.53333__70.928__1 RS2274 T7p 193b64ba-025	TGACCATGTATTGGTCTACTAGTTATGGAGATTGATAGGGATTATTGGTGGATGGTAAGGTCATAGTCGCTAGCAGCAGTACCAGTGGAGAATTAGGGAGGGAGTAGATTTACCCTATAGTGAGTCGTATTAAGGCAACCTATAACAATACT
EYPP1v1 193b64ba-001 RS1496 Amh__ENSMUST00000036016__237__30__0.6__72.9369__1 RS2274 RS2299 T7p 193b64ba-025	TGACCATGTATTGGTCTACTAAGGTAATGAGTTAGAGGTGACTCCTGGACAGCCTCCAGGAAGGCATACTCATTAGGGAGGGAGTAGATTTATTATTGGTGGATGGTAAGGTCCCTATAGTGAGTCGTATTAAGGCAACCTATAACAATACT
EYPP1v1 193b64ba-001 RS2274 Amh__ENSMUST00000036016__14__30__0.6__74.6092__1 RS1496 RS1404 T7p 193b64ba-025	TGACCATGTATTGGTCTACTATTAGGGAGGGAGTAGATTTAAGCAGCAGTACCAGTGGAGAGAGGTGTGGCAAGGTAATGAGTTAGAGGTGAGTTATGGAGATTGATAGGGACCCTATAGTGAGTCGTATTAAGGCAACCTATAACAATACT
EYPP1v1 193b64ba-001 RS1496 RS1404 Amh__ENSMUST00000036016__55__30__0.56667__74.3248__1 RS2299 T7p 193b64ba-025	TGACCATGTATTGGTCTACTAAGGTAATGAGTTAGAGGTGAGTTATGGAGATTGATAGGGATTTCAACCGCCTCAGGCTGTAACACAGCCCATTATTGGTGGATGGTAAGGTCCCTATAGTGAGTCGTATTAAGGCAACCTATAACAATACT
EYPP1v1 193b64ba-001 RS1404 RS2274 Amh__ENSMUST00000036016__467__30__0.6__74.609__1 RS2299 T7p 193b64ba-025	TGACCATGTATTGGTCTACTAGTTATGGAGATTGATAGGGATTAGGGAGGGAGTAGATTTATATAGCACTAACAGGGCCTGCTCCCAGCGGATTATTGGTGGATGGTAAGGTCCCTATAGTGAGTCGTATTAAGGCAACCTATAACAATACT
EYPP1v1 193b64ba-001 RS2274 Amh__ENSMUST00000036016__44__30__0.56667__74.3462__1 RS2299 RS1496 T7p 193b64ba-025	TGACCATGTATTGGTCTACTATTAGGGAGGGAGTAGATTTATCAGGCTGTAACACAGCCCCCATAGTCGCTATTATTGGTGGATGGTAAGGTAGGTAATGAGTTAGAGGTGACCCTATAGTGAGTCGTATTAAGGCAACCTATAACAATACT
EYPP1v1 193b64ba-001 RS1404 RS2274 Amh__ENSMUST00000036016__564__30__0.56667__73.6152__1 RS1496 T7p 193b64ba-025	TGACCATGTATTGGTCTACTAGTTATGGAGATTGATAGGGATTAGGGAGGGAGTAGATTTAGGTTAGCACCAAATAGCGGGTGTCCCGAGTAAGGTAATGAGTTAGAGGTGACCCTATAGTGAGTCGTATTAAGGCAACCTATAACAATACT
EYPP1v1 193b64ba-001 RS2274 Amh__ENSMUST00000036016__1008__30__0.6__74.2007__1 RS1404 RS2299 T7p 193b64ba-025	TGACCATGTATTGGTCTACTATTAGGGAGGGAGTAGATTTATAATAGGGGTTCCTCCCAGTCGAGCAGGCGAGTTATGGAGATTGATAGGGATTATTGGTGGATGGTAAGGTCCCTATAGTGAGTCGTATTAAGGCAACCTATAACAATACT
EYPP1v1 193b64ba-001 RS2274 RS1496 Amh__ENSMUST00000036016__677__30__0.5__70.2832__1 RS2299 T7p 193b64ba-025	TGACCATGTATTGGTCTACTATTAGGGAGGGAGTAGATTTAAGGTAATGAGTTAGAGGTGAGAGCCAAATAGAAAGGCTTGCAGCTGATCGATTATTGGTGGATGGTAAGGTCCCTATAGTGAGTCGTATTAAGGCAACCTATAACAATACT
EYPP1v1 193b64ba-001 RS2274 RS1404 Amh__ENSMUST00000036016__687__30__0.5__70.1437__1 RS1496 T7p 193b64ba-025	TGACCATGTATTGGTCTACTATTAGGGAGGGAGTAGATTTAGTTATGGAGATTGATAGGGAGCGGGAATCAGAGCCAAATAGAAAGGCTTGAAGGTAATGAGTTAGAGGTGACCCTATAGTGAGTCGTATTAAGGCAACCTATAACAATACT
EYPP1v1 193b64ba-001 RS1496 Amh__ENSMUST00000036016__34__30__0.56667__74.1313__1 RS1404 RS2299 T7p 193b64ba-025	TGACCATGTATTGGTCTACTAAGGTAATGAGTTAGAGGTGAACACAGCCCCCATAGTCGCTAGCAGCAGTAAGTTATGGAGATTGATAGGGATTATTGGTGGATGGTAAGGTCCCTATAGTGAGTCGTATTAAGGCAACCTATAACAATACT
EYPP1v1 193b64ba-001 RS1404 RS2299 Amh__ENSMUST00000036016__187__30__0.6__74.0053__0.92878 RS2274 T7p 193b64ba-025	TGACCATGTATTGGTCTACTAGTTATGGAGATTGATAGGGATTATTGGTGGATGGTAAGGTCCACCCTCAGGGAAGCTCTGCTTGTGTTCCATTAGGGAGGGAGTAGATTTACCCTATAGTGAGTCGTATTAAGGCAACCTATAACAATACT
EYPP1v1 193b64ba-001 RS2274 Amh__ENSMUST00000036016__637__30__0.5__71.7897__1 RS1496 RS2299 T7p 193b64ba-025	TGACCATGTATTGGTCTACTATTAGGGAGGGAGTAGATTTATGGCACCTTCTCTGCTTGGTTGAAGGGTTAAAGGTAATGAGTTAGAGGTGATTATTGGTGGATGGTAAGGTCCCTATAGTGAGTCGTATTAAGGCAACCTATAACAATACT
EYPP1v1 193b64ba-001 RS1404 RS2274 Amh__ENSMUST00000036016__207__30__0.6__74.2773__1 RS1496 T7p 193b64ba-025	TGACCATGTATTGGTCTACTAGTTATGGAGATTGATAGGGATTAGGGAGGGAGTAGATTTAATAGCTGTTCAGACCCCCCACCACCCTCAGAAGGTAATGAGTTAGAGGTGACCCTATAGTGAGTCGTATTAAGGCAACCTATAACAATACT
EYPP1v1 193b64ba-001 RS1496 RS2299 Amh__ENSMUST00000036016__1473__30__0.6__73.7646__1 RS1404 T7p 193b64ba-025	TGACCATGTATTGGTCTACTAAGGTAATGAGTTAGAGGTGATTATTGGTGGATGGTAAGGTGTTCCCGTAGCGCGGATTACGGTCAGACTGAGTTATGGAGATTGATAGGGACCCTATAGTGAGTCGTATTAAGGCAACCTATAACAATACT
EYPP1v1 193b64ba-001 RS1404 RS2274 Amh__ENSMUST00000036016__385__30__0.43333__67.1488__1 RS2299 T7p 193b64ba-025	TGACCATGTATTGGTCTACTAGTTATGGAGATTGATAGGGATTAGGGAGGGAGTAGATTTAATATCACTTCAGCCAGATGTAGGACTAGCAATTATTGGTGGATGGTAAGGTCCCTATAGTGAGTCGTATTAAGGCAACCTATAACAATACT
EYPP1v1 193b64ba-001 RS1496 Amh__ENSMUST00000036016__217__30__0.53333__72.2445__1 RS2274 RS2299 T7p 193b64ba-025	TGACCATGTATTGGTCTACTAAGGTAATGAGTTAGAGGTGAAGGCATACTCATAGCTGTTCAGACCCCCCAATTAGGGAGGGAGTAGATTTATTATTGGTGGATGGTAAGGTCCCTATAGTGAGTCGTATTAAGGCAACCTATAACAATACT
EYPP1v1 193b64ba-001 RS1404 Amh__ENSMUST00000036016__157__30__0.56667__71.8624__1 RS1496 RS2274 T7p 193b64ba-025	TGACCATGTATTGGTCTACTAGTTATGGAGATTGATAGGGACCTCTCCTCTCACTGTCACCAGGCACAAAGAAGGTAATGAGTTAGAGGTGATTAGGGAGGGAGTAGATTTACCCTATAGTGAGTCGTATTAAGGCAACCTATAACAATACT
EYPP1v1 193b64ba-001 RS2299 RS1404 Amh__ENSMUST00000036016__1503__30__0.53333__73.8052__1 RS1496 T7p 193b64ba-025	TGACCATGTATTGGTCTACTATTATTGGTGGATGGTAAGGTGTTATGGAGATTGATAGGGAAGCCTGCATTTTTAGCAGCAGCACCACGTGAAGGTAATGAGTTAGAGGTGACCCTATAGTGAGTCGTATTAAGGCAACCTATAACAATACT
EYPP1v1 193b64ba-001 RS2299 Amh__ENSMUST00000036016__574__30__0.56667__72.7324__1 RS1404 RS2274 T7p 193b64ba-025	TGACCATGTATTGGTCTACTATTATTGGTGGATGGTAAGGTGGAAGTCCACGGTTAGCACCAAATAGCGGGAGTTATGGAGATTGATAGGGATTAGGGAGGGAGTAGATTTACCCTATAGTGAGTCGTATTAAGGCAACCTATAACAATACT
EYPP1v1 193b64ba-001 RS2299 Amh__ENSMUST00000036016__1018__30__0.53333__72.4052__1 RS1496 RS2274 T7p 193b64ba-025	TGACCATGTATTGGTCTACTATTATTGGTGGATGGTAAGGTACAGCAGCAGTAATAGGGGTTCCTCCCAGTAAGGTAATGAGTTAGAGGTGATTAGGGAGGGAGTAGATTTACCCTATAGTGAGTCGTATTAAGGCAACCTATAACAATACT
EYPP1v1 193b64ba-001 RS2274 Amh__ENSMUST00000036016__167__30__0.56667__71.4849__0.98703 RS1496 RS1404 T7p 193b64ba-025	TGACCATGTATTGGTCTACTATTAGGGAGGGAGTAGATTTACTTGTGTTCCCCTCTCCTCTCACTGTCACCAAGGTAATGAGTTAGAGGTGAGTTATGGAGATTGATAGGGACCCTATAGTGAGTCGTATTAAGGCAACCTATAACAATACT
EYPP1v1 193b64ba-001 RS2299 Amh__ENSMUST00000036016__355__30__0.6__73.9901__1 RS1404 RS1496 T7p 193b64ba-025	TGACCATGTATTGGTCTACTATTATTGGTGGATGGTAAGGTACTGCTGTTCTCCAGTCTCCCCTAGCCAGGAGTTATGGAGATTGATAGGGAAGGTAATGAGTTAGAGGTGACCCTATAGTGAGTCGTATTAAGGCAACCTATAACAATACT
EYPP1v1 193b64ba-001 RS1404 Amh__ENSMUST00000036016__365__30__0.53333__71.1251__1 RS2274 RS2299 T7p 193b64ba-025	TGACCATGTATTGGTCTACTAGTTATGGAGATTGATAGGGAAGGACTAGCAACTGCTGTTCTCCAGTCTCCATTAGGGAGGGAGTAGATTTATTATTGGTGGATGGTAAGGTCCCTATAGTGAGTCGTATTAAGGCAACCTATAACAATACT
EYPP1v1 193b64ba-001 RS2274 RS1496 Amh__ENSMUST00000036016__79__30__0.56667__74.4327__1 RS2299 T7p 193b64ba-025	TGACCATGTATTGGTCTACTATTAGGGAGGGAGTAGATTTAAGGTAATGAGTTAGAGGTGAGGCCCCTGGTATTGGTGGCCAGGTTTTCAAATTATTGGTGGATGGTAAGGTCCCTATAGTGAGTCGTATTAAGGCAACCTATAACAATACT
EYPP1v1 193b64ba-001 RS2274 RS1496 Amh__ENSMUST00000036016__867__30__0.56667__72.8824__1 RS1404 T7p 193b64ba-025	TGACCATGTATTGGTCTACTATTAGGGAGGGAGTAGATTTAAGGTAATGAGTTAGAGGTGAAGCACGAACCAAGCGAGTGAGGGTCTCTAGAGTTATGGAGATTGATAGGGACCCTATAGTGAGTCGTATTAAGGCAACCTATAACAATACT
EYPP1v1 193b64ba-001 RS1496 RS1404 Amh__ENSMUST00000036016__962__30__0.6__74.7241__1 RS2299 T7p 193b64ba-025	TGACCATGTATTGGTCTACTAAGGTAATGAGTTAGAGGTGAGTTATGGAGATTGATAGGGATCTGACAGGTTGACCAGGCCCTGTGGGAAGATTATTGGTGGATGGTAAGGTCCCTATAGTGAGTCGTATTAAGGCAACCTATAACAATACT
EYPP1v1 193b64ba-001 RS2299 Amh__ENSMUST00000036016__1406__30__0.6__74.2498__1 RS2274 RS1404 T7p 193b64ba-025	TGACCATGTATTGGTCTACTATTATTGGTGGATGGTAAGGTTAGGTCTCCGGGATGAGCACTGAACGCTCCATTAGGGAGGGAGTAGATTTAGTTATGGAGATTGATAGGGACCCTATAGTGAGTCGTATTAAGGCAACCTATAACAATACT
EYPP1v1 193b64ba-001 RS2299 Amh__ENSMUST00000036016__697__30__0.5__71.4727__1 RS2274 RS1496 T7p 193b64ba-025	TGACCATGTATTGGTCTACTATTATTGGTGGATGGTAAGGTGCGTGAAACAGCGGGAATCAGAGCCAAATAATTAGGGAGGGAGTAGATTTAAGGTAATGAGTTAGAGGTGACCCTATAGTGAGTCGTATTAAGGCAACCTATAACAATACT
EYPP1v1 193b64ba-001 RS1496 Amh__ENSMUST00000036016__89__30__0.6__74.8287__1 RS1404 RS2274 T7p 193b64ba-025	TGACCATGTATTGGTCTACTAAGGTAATGAGTTAGAGGTGAAGGAAGATGAGGCCCCTGGTATTGGTGGCCAGTTATGGAGATTGATAGGGATTAGGGAGGGAGTAGATTTACCCTATAGTGAGTCGTATTAAGGCAACCTATAACAATACT
EYPP1v1 193b64ba-001 RS2299 RS1496 Amh__ENSMUST00000036016__1493__30__0.56667__74.0284__1 RS1404 T7p 193b64ba-025	TGACCATGTATTGGTCTACTATTATTGGTGGATGGTAAGGTAGGTAATGAGTTAGAGGTGATTTAGCAGCAGCACCACGTGGTTCCCGTAGAGTTATGGAGATTGATAGGGACCCTATAGTGAGTCGTATTAAGGCAACCTATAACAATACT
EYPP1v1 193b64ba-001 RS1404 Amh__ENSMUST00000036016__109__30__0.53333__71.5285__0.95065 RS2299 RS2274 T7p 193b64ba-025	TGACCATGTATTGGTCTACTAGTTATGGAGATTGATAGGGAGGGGCCAGAGCTCATCTTCAAGGAAGATGAATTATTGGTGGATGGTAAGGTTTAGGGAGGGAGTAGATTTACCCTATAGTGAGTCGTATTAAGGCAACCTATAACAATACT
EYPP1v1 193b64ba-001 RS2274 Amh__ENSMUST00000036016__617__30__0.6__74.9388__1 RS1496 RS2299 T7p 193b64ba-025	TGACCATGTATTGGTCTACTATTAGGGAGGGAGTAGATTTATGAAGGGTTAAGATGAGGCCCGAGCCGCTCAAGGTAATGAGTTAGAGGTGATTATTGGTGGATGGTAAGGTCCCTATAGTGAGTCGTATTAAGGCAACCTATAACAATACT
EYPP1v1 193b64ba-001 RS2274 Ano1__ENSMUST00000121758__4047__30__0.4__65.6905__1 RS2288 RS2283 T7p 193b64ba-025	TGACCATGTATTGGTCTACTATTAGGGAGGGAGTAGATTTACCACGAGTGAAAATATAGGTGTGTTACCAAAGGGATTTGGTGTGATTGTGTGTGGTATGAATGAAATGGGTCCCTATAGTGAGTCGTATTAAGGCAACCTATAACAATACT
EYPP1v1 193b64ba-001 RS2283 Ano1__ENSMUST00000121758__3608__30__0.6__74.891__1 RS2344 RS2274 T7p 193b64ba-025	TGACCATGTATTGGTCTACTAGTGGTATGAATGAAATGGGTTGGGTGGTCAGGCACCTCTGTTTCTGACCCATAGAAGAGAAGGTATGAGGTTTAGGGAGGGAGTAGATTTACCCTATAGTGAGTCGTATTAAGGCAACCTATAACAATACT
EYPP1v1 193b64ba-001 RS2274 RS2344 Ano1__ENSMUST00000121758__681__30__0.53333__73.3672__1 RS2288 T7p 193b64ba-025	TGACCATGTATTGGTCTACTATTAGGGAGGGAGTAGATTTATAGAAGAGAAGGTATGAGGTACATGCCAGGGCGCATGGATCTTCACAAACAGGGATTTGGTGTGATTGTGTCCCTATAGTGAGTCGTATTAAGGCAACCTATAACAATACT
EYPP1v1 193b64ba-001 RS2344 Ano1__ENSMUST00000121758__3473__30__0.46667__69.2413__1 RS2283 RS2288 T7p 193b64ba-025	TGACCATGTATTGGTCTACTATAGAAGAGAAGGTATGAGGTCTTCTGCAAAATGTCAGCAGGTTCCTAGGTAGTGGTATGAATGAAATGGGTGGGATTTGGTGTGATTGTGTCCCTATAGTGAGTCGTATTAAGGCAACCTATAACAATACT
EYPP1v1 193b64ba-001 RS2288 Ano1__ENSMUST00000121758__2666__30__0.53333__72.8012__1 RS2283 RS2274 T7p 193b64ba-025	TGACCATGTATTGGTCTACTAGGGATTTGGTGTGATTGTGTGGTCATTGGGTGCTGTGCCATTCTGGAAGTAGTGGTATGAATGAAATGGGTTTAGGGAGGGAGTAGATTTACCCTATAGTGAGTCGTATTAAGGCAACCTATAACAATACT
EYPP1v1 193b64ba-001 RS2344 Ano1__ENSMUST00000121758__3072__30__0.6__74.5111__1 RS2274 RS2283 T7p 193b64ba-025	TGACCATGTATTGGTCTACTATAGAAGAGAAGGTATGAGGTTACAGCGCGTCCCCATGGTACTCGTAGCTGATTAGGGAGGGAGTAGATTTAGTGGTATGAATGAAATGGGTCCCTATAGTGAGTCGTATTAAGGCAACCTATAACAATACT
EYPP1v1 193b64ba-001 RS2344 Ano1__ENSMUST00000121758__4238__30__0.53333__73.3379__1 RS2274 RS2288 T7p 193b64ba-025	TGACCATGTATTGGTCTACTATAGAAGAGAAGGTATGAGGTTCACAACTACAGCACTGTCTGCCTTGCCCTATTAGGGAGGGAGTAGATTTAGGGATTTGGTGTGATTGTGTCCCTATAGTGAGTCGTATTAAGGCAACCTATAACAATACT
EYPP1v1 193b64ba-001 RS2288 RS2283 Ano1__ENSMUST00000121758__3005__30__0.56667__74.2689__1 RS2344 T7p 193b64ba-025	TGACCATGTATTGGTCTACTAGGGATTTGGTGTGATTGTGTGTGGTATGAATGAAATGGGTTGGGGCTGTGGTTGTTACAAGGCACATCCCATAGAAGAGAAGGTATGAGGTCCCTATAGTGAGTCGTATTAAGGCAACCTATAACAATACT
EYPP1v1 193b64ba-001 RS2274 Ano1__ENSMUST00000121758__2310__30__0.56667__73.82__1 RS2283 RS2288 T7p 193b64ba-025	TGACCATGTATTGGTCTACTATTAGGGAGGGAGTAGATTTAATCATTTCCATGTACTCGGGCGTGAGGCCGAGTGGTATGAATGAAATGGGTGGGATTTGGTGTGATTGTGTCCCTATAGTGAGTCGTATTAAGGCAACCTATAACAATACT
EYPP1v1 193b64ba-001 RS2283 Ano1__ENSMUST00000121758__854__30__0.56667__74.3429__1 RS2274 RS2344 T7p 193b64ba-025	TGACCATGTATTGGTCTACTAGTGGTATGAATGAAATGGGTAGGAGAGCCTCTTTGTGGTCTGTGGCCTGTATTAGGGAGGGAGTAGATTTATAGAAGAGAAGGTATGAGGTCCCTATAGTGAGTCGTATTAAGGCAACCTATAACAATACT
EYPP1v1 193b64ba-001 RS2344 RS2288 Ano1__ENSMUST00000121758__1282__30__0.46667__69.4214__1 RS2274 T7p 193b64ba-025	TGACCATGTATTGGTCTACTATAGAAGAGAAGGTATGAGGTGGGATTTGGTGTGATTGTGTGATGTTTTCGTCCACAGTGGCACATCCATAATTAGGGAGGGAGTAGATTTACCCTATAGTGAGTCGTATTAAGGCAACCTATAACAATACT
EYPP1v1 193b64ba-001 RS2344 Ano1__ENSMUST00000121758__4299__30__0.43333__69.116__1 RS2283 RS2288 T7p 193b64ba-025	TGACCATGTATTGGTCTACTATAGAAGAGAAGGTATGAGGTTCAGGTCTCACGATTTTAGCAAACAGTGCAAGTGGTATGAATGAAATGGGTGGGATTTGGTGTGATTGTGTCCCTATAGTGAGTCGTATTAAGGCAACCTATAACAATACT
EYPP1v1 193b64ba-001 RS2288 Ano1__ENSMUST00000121758__1242__30__0.6__74.8931__1 RS2274 RS2283 T7p 193b64ba-025	TGACCATGTATTGGTCTACTAGGGATTTGGTGTGATTGTGTATGACACCCACGATCGAGGCAGGGATGAGCATTAGGGAGGGAGTAGATTTAGTGGTATGAATGAAATGGGTCCCTATAGTGAGTCGTATTAAGGCAACCTATAACAATACT
EYPP1v1 193b64ba-001 RS2274 RS2344 Ano1__ENSMUST00000121758__2203__30__0.53333__73.5393__1 RS2283 T7p 193b64ba-025	TGACCATGTATTGGTCTACTATTAGGGAGGGAGTAGATTTATAGAAGAGAAGGTATGAGGTTCTGCGCAGCTTCAGGTAGCGGATGAACTTAGTGGTATGAATGAAATGGGTCCCTATAGTGAGTCGTATTAAGGCAACCTATAACAATACT
EYPP1v1 193b64ba-001 RS2274 RS2344 Ano1__ENSMUST00000121758__1470__30__0.6__74.4011__1 RS2288 T7p 193b64ba-025	TGACCATGTATTGGTCTACTATTAGGGAGGGAGTAGATTTATAGAAGAGAAGGTATGAGGTCAGTGCTCCATGAAAGTGGCAGCCCAGAGGAGGGATTTGGTGTGATTGTGTCCCTATAGTGAGTCGTATTAAGGCAACCTATAACAATACT
EYPP1v1 193b64ba-001 RS2344 Ano1__ENSMUST00000121758__4339__30__0.43333__68.3047__0.85714 RS2283 RS2288 T7p 193b64ba-025	TGACCATGTATTGGTCTACTATAGAAGAGAAGGTATGAGGTCATTGGAAACCACATCACTGCACAAGAGAAAGTGGTATGAATGAAATGGGTGGGATTTGGTGTGATTGTGTCCCTATAGTGAGTCGTATTAAGGCAACCTATAACAATACT
EYPP1v1 193b64ba-001 RS2288 Ano1__ENSMUST00000121758__894__30__0.56667__72.0946__1 RS2283 RS2274 T7p 193b64ba-025	TGACCATGTATTGGTCTACTAGGGATTTGGTGTGATTGTGTGTCAGGTCGAATAGGTGTTGCTTCTCCCGGAGTGGTATGAATGAAATGGGTTTAGGGAGGGAGTAGATTTACCCTATAGTGAGTCGTATTAAGGCAACCTATAACAATACT
EYPP1v1 193b64ba-001 RS2274 Ano1__ENSMUST00000121758__2494__30__0.46667__67.7633__1 RS2344 RS2283 T7p 193b64ba-025	TGACCATGTATTGGTCTACTATTAGGGAGGGAGTAGATTTACCCAACACCTCTGAGGATGTTATACCAGATATAGAAGAGAAGGTATGAGGTGTGGTATGAATGAAATGGGTCCCTATAGTGAGTCGTATTAAGGCAACCTATAACAATACT
EYPP1v1 193b64ba-001 RS2274 RS2288 Ano1__ENSMUST00000121758__3736__30__0.6__74.5714__1 RS2344 T7p 193b64ba-025	TGACCATGTATTGGTCTACTATTAGGGAGGGAGTAGATTTAGGGATTTGGTGTGATTGTGTCATGTGAGGGGCCCTTGAGTGGCTTGTGTGATAGAAGAGAAGGTATGAGGTCCCTATAGTGAGTCGTATTAAGGCAACCTATAACAATACT
EYPP1v1 193b64ba-001 RS2288 Ano1__ENSMUST00000121758__2409__30__0.5__71.2136__1 RS2283 RS2344 T7p 193b64ba-025	TGACCATGTATTGGTCTACTAGGGATTTGGTGTGATTGTGTTTGGCATCCAGGCGGATCTCAATGATGTTGAGTGGTATGAATGAAATGGGTTAGAAGAGAAGGTATGAGGTCCCTATAGTGAGTCGTATTAAGGCAACCTATAACAATACT
EYPP1v1 193b64ba-001 RS2288 RS2283 Ano1__ENSMUST00000121758__914__30__0.5__70.1437__1 RS2274 T7p 193b64ba-025	TGACCATGTATTGGTCTACTAGGGATTTGGTGTGATTGTGTGTGGTATGAATGAAATGGGTCGAAAAAAGAGTCCCTGTCAGTCAGGTCGAATTAGGGAGGGAGTAGATTTACCCTATAGTGAGTCGTATTAAGGCAACCTATAACAATACT
EYPP1v1 193b64ba-001 RS2344 Ano1__ENSMUST00000121758__1049__30__0.6__74.9259__1 RS2274 RS2283 T7p 193b64ba-025	TGACCATGTATTGGTCTACTATAGAAGAGAAGGTATGAGGTCCCCATCGTGCAGAGGGTATGCAGCTGAGTATTAGGGAGGGAGTAGATTTAGTGGTATGAATGAAATGGGTCCCTATAGTGAGTCGTATTAAGGCAACCTATAACAATACT
EYPP1v1 193b64ba-001 RS2344 RS2274 Ano1__ENSMUST00000121758__349__30__0.56667__73.3759__1 RS2288 T7p 193b64ba-025	TGACCATGTATTGGTCTACTATAGAAGAGAAGGTATGAGGTTTAGGGAGGGAGTAGATTTATAGTCCATACTTGCATTCGGCGTCGGGGTCAGGGATTTGGTGTGATTGTGTCCCTATAGTGAGTCGTATTAAGGCAACCTATAACAATACT
EYPP1v1 193b64ba-001 RS2283 Ano1__ENSMUST00000121758__215__30__0.6__73.7217__1 RS2344 RS2288 T7p 193b64ba-025	TGACCATGTATTGGTCTACTAGTGGTATGAATGAAATGGGTTCGAGTACTTCTCGGGGACCCTCATGGTGGATAGAAGAGAAGGTATGAGGTGGGATTTGGTGTGATTGTGTCCCTATAGTGAGTCGTATTAAGGCAACCTATAACAATACT
EYPP1v1 193b64ba-001 RS2288 Ano1__ENSMUST00000121758__4228__30__0.56667__73.4949__1 RS2283 RS2274 T7p 193b64ba-025	TGACCATGTATTGGTCTACTAGGGATTTGGTGTGATTGTGTAGCACTGTCTGCCTTGCCCTAAGACGAGTGAGTGGTATGAATGAAATGGGTTTAGGGAGGGAGTAGATTTACCCTATAGTGAGTCGTATTAAGGCAACCTATAACAATACT
EYPP1v1 193b64ba-001 RS2344 RS2283 Ano1__ENSMUST00000121758__1161__30__0.5__70.4349__0.78571 RS2274 T7p 193b64ba-025	TGACCATGTATTGGTCTACTATAGAAGAGAAGGTATGAGGTGTGGTATGAATGAAATGGGTAAGTATTTCCTGACCAGGTCAATGGGCTGGATTAGGGAGGGAGTAGATTTACCCTATAGTGAGTCGTATTAAGGCAACCTATAACAATACT
EYPP1v1 193b64ba-001 RS2288 Ano1__ENSMUST00000121758__3796__30__0.53333__72.2965__1 RS2344 RS2274 T7p 193b64ba-025	TGACCATGTATTGGTCTACTAGGGATTTGGTGTGATTGTGTGCCTGTTTAGAGATGCCCTGCTTGTCACGAATAGAAGAGAAGGTATGAGGTTTAGGGAGGGAGTAGATTTACCCTATAGTGAGTCGTATTAAGGCAACCTATAACAATACT
EYPP1v1 193b64ba-001 RS2283 Ano1__ENSMUST00000121758__2429__30__0.46667__69.9614__1 RS2288 RS2344 T7p 193b64ba-025	TGACCATGTATTGGTCTACTAGTGGTATGAATGAAATGGGTGTAGCTCGGTGACAAACTTTTTGGCATCCAAGGGATTTGGTGTGATTGTGTTAGAAGAGAAGGTATGAGGTCCCTATAGTGAGTCGTATTAAGGCAACCTATAACAATACT
EYPP1v1 193b64ba-001 RS2288 RS2283 Ano1__ENSMUST00000121758__3344__30__0.53333__72.2883__1 RS2274 T7p 193b64ba-025	TGACCATGTATTGGTCTACTAGGGATTTGGTGTGATTGTGTGTGGTATGAATGAAATGGGTAACATGCCTCACCCTGTTCATCCCCATCACATTAGGGAGGGAGTAGATTTACCCTATAGTGAGTCGTATTAAGGCAACCTATAACAATACT
EYPP1v1 193b64ba-001 RS2344 Ano1__ENSMUST00000121758__3834__30__0.6__74.9762__0.85714 RS2283 RS2274 T7p 193b64ba-025	TGACCATGTATTGGTCTACTATAGAAGAGAAGGTATGAGGTGAACCCACAGAGGTCCCAGGGCTTGGTGAAAGTGGTATGAATGAAATGGGTTTAGGGAGGGAGTAGATTTACCCTATAGTGAGTCGTATTAAGGCAACCTATAACAATACT
EYPP1v1 193b64ba-001 RS2344 RS2288 Ano1__ENSMUST00000121758__3160__30__0.6__74.2977__0.85714 RS2274 T7p 193b64ba-025	TGACCATGTATTGGTCTACTATAGAAGAGAAGGTATGAGGTGGGATTTGGTGTGATTGTGTGGGGCTAGAAGTGCTGGCTTTGGAGGAAGCATTAGGGAGGGAGTAGATTTACCCTATAGTGAGTCGTATTAAGGCAACCTATAACAATACT
EYPP1v1 193b64ba-001 RS2283 RS2344 Ano1__ENSMUST00000121758__2379__30__0.6__74.7556__0.85714 RS2288 T7p 193b64ba-025	TGACCATGTATTGGTCTACTAGTGGTATGAATGAAATGGGTTAGAAGAGAAGGTATGAGGTTTTAGCAGGGCGAAGAGTGGAGCCAGAGGGAGGGATTTGGTGTGATTGTGTCCCTATAGTGAGTCGTATTAAGGCAACCTATAACAATACT
EYPP1v1 193b64ba-001 RS2274 RS2283 Ano1__ENSMUST00000121758__3573__30__0.5__68.8007__1 RS2288 T7p 193b64ba-025	TGACCATGTATTGGTCTACTATTAGGGAGGGAGTAGATTTAGTGGTATGAATGAAATGGGTCTGAACTTCTGAGCTCCCAGAAGGAAAGACAGGGATTTGGTGTGATTGTGTCCCTATAGTGAGTCGTATTAAGGCAACCTATAACAATACT
EYPP1v1 193b64ba-001 RS2344 Ano1__ENSMUST00000121758__3413__30__0.53333__69.9584__1 RS2274 RS2283 T7p 193b64ba-025	TGACCATGTATTGGTCTACTATAGAAGAGAAGGTATGAGGTCAGACTAAGGATGCTGACTTGGCTCCCTACATTAGGGAGGGAGTAGATTTAGTGGTATGAATGAAATGGGTCCCTATAGTGAGTCGTATTAAGGCAACCTATAACAATACT
EYPP1v1 193b64ba-001 RS2344 Ano1__ENSMUST00000121758__1842__30__0.46667__69.0726__1 RS2288 RS2274 T7p 193b64ba-025	TGACCATGTATTGGTCTACTATAGAAGAGAAGGTATGAGGTATGATGACCACGAGGTTGATGATAACAGCGAGGGATTTGGTGTGATTGTGTTTAGGGAGGGAGTAGATTTACCCTATAGTGAGTCGTATTAAGGCAACCTATAACAATACT
EYPP1v1 193b64ba-001 RS2344 RS2288 Ano1__ENSMUST00000121758__2330__30__0.4__67.7732__1 RS2283 T7p 193b64ba-025	TGACCATGTATTGGTCTACTATAGAAGAGAAGGTATGAGGTGGGATTTGGTGTGATTGTGTTGACAAAGCCGAACTGAATGATCATTTCCAAGTGGTATGAATGAAATGGGTCCCTATAGTGAGTCGTATTAAGGCAACCTATAACAATACT
EYPP1v1 193b64ba-001 RS2288 Ano1__ENSMUST00000121758__466__30__0.53333__70.5885__0.92857 RS2274 RS2283 T7p 193b64ba-025	TGACCATGTATTGGTCTACTAGGGATTTGGTGTGATTGTGTGGTCCCCAGGACCATGTCATTTTGTAGTCCATTAGGGAGGGAGTAGATTTAGTGGTATGAATGAAATGGGTCCCTATAGTGAGTCGTATTAAGGCAACCTATAACAATACT
EYPP1v1 193b64ba-001 RS2283 RS2274 Ano1__ENSMUST00000121758__1752__30__0.43333__66.3711__1 RS2344 T7p 193b64ba-025	TGACCATGTATTGGTCTACTAGTGGTATGAATGAAATGGGTTTAGGGAGGGAGTAGATTTAGCTGCAGCTGTGGAGATTCTATAGATGATAATAGAAGAGAAGGTATGAGGTCCCTATAGTGAGTCGTATTAAGGCAACCTATAACAATACT
EYPP1v1 193b64ba-001 RS2344 Ano1__ENSMUST00000121758__4289__30__0.4__67.6407__0.92857 RS2288 RS2274 T7p 193b64ba-025	TGACCATGTATTGGTCTACTATAGAAGAGAAGGTATGAGGTCGATTTTAGCAAACAGTGCAAACCTTGGAAAGGGATTTGGTGTGATTGTGTTTAGGGAGGGAGTAGATTTACCCTATAGTGAGTCGTATTAAGGCAACCTATAACAATACT
EYPP1v1 193b64ba-001 RS2288 Ano1__ENSMUST00000121758__3384__30__0.56667__72.4084__1 RS2283 RS2344 T7p 193b64ba-025	TGACCATGTATTGGTCTACTAGGGATTTGGTGTGATTGTGTCCACCACAGGGGGGCTCTATATTCCTCCATAGTGGTATGAATGAAATGGGTTAGAAGAGAAGGTATGAGGTCCCTATAGTGAGTCGTATTAAGGCAACCTATAACAATACT
EYPP1v1 193b64ba-001 RS2274 Ano1__ENSMUST00000121758__2735__30__0.53333__71.728__1 RS2283 RS2288 T7p 193b64ba-025	TGACCATGTATTGGTCTACTATTAGGGAGGGAGTAGATTTAGTTCTGACCATGGGGGTTCCCGGTAATCTTAGTGGTATGAATGAAATGGGTGGGATTTGGTGTGATTGTGTCCCTATAGTGAGTCGTATTAAGGCAACCTATAACAATACT
EYPP1v1 193b64ba-001 RS2274 RS2344 Ano1__ENSMUST00000121758__1252__30__0.53333__71.0004__1 RS2283 T7p 193b64ba-025	TGACCATGTATTGGTCTACTATTAGGGAGGGAGTAGATTTATAGAAGAGAAGGTATGAGGTGAGAAAGACAATGACACCCACGATCGAGGCAGTGGTATGAATGAAATGGGTCCCTATAGTGAGTCGTATTAAGGCAACCTATAACAATACT
EYPP1v1 193b64ba-001 RS2274 RS2344 Ano1__ENSMUST00000121758__2775__30__0.56667__72.3921__1 RS2288 T7p 193b64ba-025	TGACCATGTATTGGTCTACTATTAGGGAGGGAGTAGATTTATAGAAGAGAAGGTATGAGGTGCCAGGACAGCCCAGAAGTCTTTGGAGATGAGGGATTTGGTGTGATTGTGTCCCTATAGTGAGTCGTATTAAGGCAACCTATAACAATACT
EYPP1v1 193b64ba-001 RS2283 RS2344 Ano1__ENSMUST00000121758__641__30__0.43333__67.0615__1 RS2288 T7p 193b64ba-025	TGACCATGTATTGGTCTACTAGTGGTATGAATGAAATGGGTTAGAAGAGAAGGTATGAGGTGGATTTTGGTATCCTCGTCATTCTCCAACTAGGGATTTGGTGTGATTGTGTCCCTATAGTGAGTCGTATTAAGGCAACCTATAACAATACT
EYPP1v1 193b64ba-001 RS2283 Ano1__ENSMUST00000121758__389__30__0.5__70.7446__0.92857 RS2274 RS2288 T7p 193b64ba-025	TGACCATGTATTGGTCTACTAGTGGTATGAATGAAATGGGTCCAAGATGTAGTCCACCTTCCGTTTGCCATATTAGGGAGGGAGTAGATTTAGGGATTTGGTGTGATTGTGTCCCTATAGTGAGTCGTATTAAGGCAACCTATAACAATACT
EYPP1v1 193b64ba-001 RS2274 Ano1__ENSMUST00000121758__1129__30__0.43333__67.3501__1 RS2283 RS2344 T7p 193b64ba-025	TGACCATGTATTGGTCTACTATTAGGGAGGGAGTAGATTTATTTGTAGAAGACTCCGTAACTTGCCCATTCAGTGGTATGAATGAAATGGGTTAGAAGAGAAGGTATGAGGTCCCTATAGTGAGTCGTATTAAGGCAACCTATAACAATACT
EYPP1v1 193b64ba-001 RS2344 RS2288 Ano1__ENSMUST00000121758__4208__30__0.53333__72.5184__1 RS2274 T7p 193b64ba-025	TGACCATGTATTGGTCTACTATAGAAGAGAAGGTATGAGGTGGGATTTGGTGTGATTGTGTAAGACGAGTGCAGGGAATTGCCTTCTTCGGATTAGGGAGGGAGTAGATTTACCCTATAGTGAGTCGTATTAAGGCAACCTATAACAATACT
EYPP1v1 193b64ba-001 RS2283 Ano1__ENSMUST00000121758__3354__30__0.5__71.7634__1 RS2344 RS2288 T7p 193b64ba-025	TGACCATGTATTGGTCTACTAGTGGTATGAATGAAATGGGTATGTCTGTGGAACATGCCTCACCCTGTTCAATAGAAGAGAAGGTATGAGGTGGGATTTGGTGTGATTGTGTCCCTATAGTGAGTCGTATTAAGGCAACCTATAACAATACT
EYPP1v1 193b64ba-001 RS2283 RS2288 Ano1__ENSMUST00000121758__1762__30__0.56667__74.2977__1 RS2274 T7p 193b64ba-025	TGACCATGTATTGGTCTACTAGTGGTATGAATGAAATGGGTGGGATTTGGTGTGATTGTGTCATGGCCAAGGCTGCAGCTGTGGAGATTCTATTAGGGAGGGAGTAGATTTACCCTATAGTGAGTCGTATTAAGGCAACCTATAACAATACT
EYPP1v1 193b64ba-001 RS2344 Ano1__ENSMUST00000121758__2173__30__0.46667__68.9202__1 RS2283 RS2274 T7p 193b64ba-025	TGACCATGTATTGGTCTACTATAGAAGAGAAGGTATGAGGTTTTCATCTTCGGGATGCCAATCTCGAAGAGAGTGGTATGAATGAAATGGGTTTAGGGAGGGAGTAGATTTACCCTATAGTGAGTCGTATTAAGGCAACCTATAACAATACT
EYPP1v1 193b64ba-001 RS2344 RS2274 Ano1__ENSMUST00000121758__2360__30__0.6__74.3445__1 RS2288 T7p 193b64ba-025	TGACCATGTATTGGTCTACTATAGAAGAGAAGGTATGAGGTTTAGGGAGGGAGTAGATTTAGAGCCAGAGGGAAGGACGCAACAAACAGGGAGGGATTTGGTGTGATTGTGTCCCTATAGTGAGTCGTATTAAGGCAACCTATAACAATACT
EYPP1v1 193b64ba-001 RS2288 RS2344 Ano1__ENSMUST00000121758__1455__30__0.6__74.2545__0.92857 RS2283 T7p 193b64ba-025	TGACCATGTATTGGTCTACTAGGGATTTGGTGTGATTGTGTTAGAAGAGAAGGTATGAGGTGTGGCAGCCCAGAGGGCCATAAACACAGAGAGTGGTATGAATGAAATGGGTCCCTATAGTGAGTCGTATTAAGGCAACCTATAACAATACT
EYPP1v1 193b64ba-001 RS2274 Ano1__ENSMUST00000121758__2882__30__0.5__70.1528__1 RS2283 RS2288 T7p 193b64ba-025	TGACCATGTATTGGTCTACTATTAGGGAGGGAGTAGATTTAGGATCTGCTGGCTGATGTCTTTGGGGATATAGTGGTATGAATGAAATGGGTGGGATTTGGTGTGATTGTGTCCCTATAGTGAGTCGTATTAAGGCAACCTATAACAATACT
EYPP1v1 193b64ba-001 RS2274 RS2344 Ano1__ENSMUST00000121758__1572__30__0.53333__70.0631__1 RS2283 T7p 193b64ba-025	TGACCATGTATTGGTCTACTATTAGGGAGGGAGTAGATTTATAGAAGAGAAGGTATGAGGTCTGGCTTCATACTCTGCTCTGGGATGATCCAGTGGTATGAATGAAATGGGTCCCTATAGTGAGTCGTATTAAGGCAACCTATAACAATACT
EYPP1v1 193b64ba-001 RS2344 Ano1__ENSMUST00000121758__2464__30__0.56667__72.5719__1 RS2288 RS2274 T7p 193b64ba-025	TGACCATGTATTGGTCTACTATAGAAGAGAAGGTATGAGGTGCCGATGTCTTTGGCTCTGATGGCTACTGGAGGGATTTGGTGTGATTGTGTTTAGGGAGGGAGTAGATTTACCCTATAGTGAGTCGTATTAAGGCAACCTATAACAATACT
EYPP1v1 193b64ba-001 RS2344 Ano1__ENSMUST00000121758__3453__30__0.46667__67.6077__1 RS2288 RS2283 T7p 193b64ba-025	TGACCATGTATTGGTCTACTATAGAAGAGAAGGTATGAGGTGTTCCTAGGTACCATTCTGCATCTATCCCAAGGGATTTGGTGTGATTGTGTGTGGTATGAATGAAATGGGTCCCTATAGTGAGTCGTATTAAGGCAACCTATAACAATACT
EYPP1v1 193b64ba-001 RS2283 RS2288 Ano1__ENSMUST00000121758__1221__30__0.6__73.7518__1 RS2274 T7p 193b64ba-025	TGACCATGTATTGGTCTACTAGTGGTATGAATGAAATGGGTGGGATTTGGTGTGATTGTGTGGGATGAGCATCTGGGTGTAGGCTCCAAGCATTAGGGAGGGAGTAGATTTACCCTATAGTGAGTCGTATTAAGGCAACCTATAACAATACT
EYPP1v1 193b64ba-001 RS2274 RS2283 Ano1__ENSMUST00000121758__2932__30__0.6__74.5044__1 RS2344 T7p 193b64ba-025	TGACCATGTATTGGTCTACTATTAGGGAGGGAGTAGATTTAGTGGTATGAATGAAATGGGTGCCCTGCTCCTCACGCATAAACAGCTCCACATAGAAGAGAAGGTATGAGGTCCCTATAGTGAGTCGTATTAAGGCAACCTATAACAATACT
EYPP1v1 193b64ba-001 RS2288 RS2274 Ano1__ENSMUST00000121758__3523__30__0.5__70.21__1 RS2344 T7p 193b64ba-025	TGACCATGTATTGGTCTACTAGGGATTTGGTGTGATTGTGTTTAGGGAGGGAGTAGATTTACCAGCTAGAGCAGGTGACATCTTTGGGAATATAGAAGAGAAGGTATGAGGTCCCTATAGTGAGTCGTATTAAGGCAACCTATAACAATACT
EYPP1v1 193b64ba-001 RS2288 RS2344 Ano1__ENSMUST00000121758__2484__30__0.46667__67.9864__1 RS2283 T7p 193b64ba-025	TGACCATGTATTGGTCTACTAGGGATTTGGTGTGATTGTGTTAGAAGAGAAGGTATGAGGTCTGAGGATGTTATACCAGATGCCGATGTCTAGTGGTATGAATGAAATGGGTCCCTATAGTGAGTCGTATTAAGGCAACCTATAACAATACT
EYPP1v1 193b64ba-001 RS2274 RS2283 Ano1__ENSMUST00000121758__1872__30__0.5__71.6618__1 RS2288 T7p 193b64ba-025	TGACCATGTATTGGTCTACTATTAGGGAGGGAGTAGATTTAGTGGTATGAATGAAATGGGTGCAATGCAGCCGTAAACTTCATCCAGCAGAAGGGATTTGGTGTGATTGTGTCCCTATAGTGAGTCGTATTAAGGCAACCTATAACAATACT
EYPP1v1 193b64ba-001 RS2283 Ano1__ENSMUST00000121758__2419__30__0.5__70.4529__1 RS2274 RS2344 T7p 193b64ba-025	TGACCATGTATTGGTCTACTAGTGGTATGAATGAAATGGGTGACAAACTTTTTGGCATCCAGGCGGATCTCATTAGGGAGGGAGTAGATTTATAGAAGAGAAGGTATGAGGTCCCTATAGTGAGTCGTATTAAGGCAACCTATAACAATACT
EYPP1v1 193b64ba-001 RS2274 RS2288 Ano1__ENSMUST00000121758__3684__30__0.6__72.8465__1 RS2344 T7p 193b64ba-025	TGACCATGTATTGGTCTACTATTAGGGAGGGAGTAGATTTAGGGATTTGGTGTGATTGTGTGTACTGGACAACTGGGAGCCCCTGTACTCCATAGAAGAGAAGGTATGAGGTCCCTATAGTGAGTCGTATTAAGGCAACCTATAACAATACT
EYPP1v1 193b64ba-001 RS2288 Ano1__ENSMUST00000121758__3776__30__0.53333__70.8802__1 RS2283 RS2344 T7p 193b64ba-025	TGACCATGTATTGGTCTACTAGGGATTTGGTGTGATTGTGTCTTGTCACGACAGCTTGTCTCACAAGGAGGAGTGGTATGAATGAAATGGGTTAGAAGAGAAGGTATGAGGTCCCTATAGTGAGTCGTATTAAGGCAACCTATAACAATACT
EYPP1v1 193b64ba-001 RS2283 Ano1__ENSMUST00000121758__3493__30__0.46667__69.0973__1 RS2288 RS2274 T7p 193b64ba-025	TGACCATGTATTGGTCTACTAGTGGTATGAATGAAATGGGTCTGAGTCTGAGTTGTTCACCCTTCTGCAAAAGGGATTTGGTGTGATTGTGTTTAGGGAGGGAGTAGATTTACCCTATAGTGAGTCGTATTAAGGCAACCTATAACAATACT
EYPP1v1 193b64ba-001 RS2344 Ano1__ENSMUST00000121758__2684__30__0.6__73.7575__1 RS2283 RS2274 T7p 193b64ba-025	TGACCATGTATTGGTCTACTATAGAAGAGAAGGTATGAGGTCATAGCCCAGGTCCAGTGGGTCATTGGGTGAGTGGTATGAATGAAATGGGTTTAGGGAGGGAGTAGATTTACCCTATAGTGAGTCGTATTAAGGCAACCTATAACAATACT
EYPP1v1 193b64ba-001 RS2344 Ano1__ENSMUST00000121758__4269__30__0.56667__73.3522__1 RS2288 RS2274 T7p 193b64ba-025	TGACCATGTATTGGTCTACTATAGAAGAGAAGGTATGAGGTAACCTTGGAAGCCTGAGATTCGGACCCCAGAGGGATTTGGTGTGATTGTGTTTAGGGAGGGAGTAGATTTACCCTATAGTGAGTCGTATTAAGGCAACCTATAACAATACT
EYPP1v1 193b64ba-001 RS2344 Ano1__ENSMUST00000121758__3082__30__0.56667__74.5585__1 RS2283 RS2288 T7p 193b64ba-025	TGACCATGTATTGGTCTACTATAGAAGAGAAGGTATGAGGTTCATCATGGCTACAGCGCGTCCCCATGGTAAGTGGTATGAATGAAATGGGTGGGATTTGGTGTGATTGTGTCCCTATAGTGAGTCGTATTAAGGCAACCTATAACAATACT
EYPP1v1 193b64ba-001 RS2283 RS2274 Ano1__ENSMUST00000121758__2555__30__0.56667__72.7478__1 RS2288 T7p 193b64ba-025	TGACCATGTATTGGTCTACTAGTGGTATGAATGAAATGGGTTTAGGGAGGGAGTAGATTTAGGCGAGGGATGAAGTCAGACGTGAAGGAGAAGGGATTTGGTGTGATTGTGTCCCTATAGTGAGTCGTATTAAGGCAACCTATAACAATACT
EYPP1v1 193b64ba-001 RS2274 RS2283 Ano1__ENSMUST00000121758__1415__30__0.5__71.3061__1 RS2344 T7p 193b64ba-025	TGACCATGTATTGGTCTACTATTAGGGAGGGAGTAGATTTAGTGGTATGAATGAAATGGGTTGGCAGGGTTATCAAAAAGGTGACTGGCACATAGAAGAGAAGGTATGAGGTCCCTATAGTGAGTCGTATTAAGGCAACCTATAACAATACT
EYPP1v1 193b64ba-001 RS2288 Ano1__ENSMUST00000121758__3364__30__0.46667__68.593__1 RS2274 RS2344 T7p 193b64ba-025	TGACCATGTATTGGTCTACTAGGGATTTGGTGTGATTGTGTATTCCTCCATATGTCTGTGGAACATGCCTCATTAGGGAGGGAGTAGATTTATAGAAGAGAAGGTATGAGGTCCCTATAGTGAGTCGTATTAAGGCAACCTATAACAATACT
EYPP1v1 193b64ba-001 RS2344 Ano1__ENSMUST00000121758__1362__30__0.5__70.2331__0.92857 RS2283 RS2288 T7p 193b64ba-025	TGACCATGTATTGGTCTACTATAGAAGAGAAGGTATGAGGTATCTTCCAGTAGCTGCAGGTCTTGTCACACAGTGGTATGAATGAAATGGGTGGGATTTGGTGTGATTGTGTCCCTATAGTGAGTCGTATTAAGGCAACCTATAACAATACT
EYPP1v1 193b64ba-001 RS1678 RS1312 Apob__ENSMUST00000171239__1115__30__0.5__70.9645__1 RS1316 T7p 193b64ba-025	TGACCATGTATTGGTCTACTATGTGTGGGTTGAGGTGTAATGAATGTTAGGTTAGTTGGGAACTGTGGGTGGAAGTAGACATTCAGCTCCAAGAAGGTTGTAGTTAGGATGTCCCTATAGTGAGTCGTATTAAGGCAACCTATAACAATACT
EYPP1v1 193b64ba-001 RS1312 Apob__ENSMUST00000171239__1245__30__0.4__65.3454__1 RS2287 RS1316 T7p 193b64ba-025	TGACCATGTATTGGTCTACTAGAATGTTAGGTTAGTTGGGAGTCATTGAACTCACCGAGGACAAAGTATATAGTTGGTGATTGGGAGAGTATGAAGGTTGTAGTTAGGATGTCCCTATAGTGAGTCGTATTAAGGCAACCTATAACAATACT
EYPP1v1 193b64ba-001 RS1312 RS1678 Apob__ENSMUST00000171239__1759__30__0.4__67.4159__1 RS2287 T7p 193b64ba-025	TGACCATGTATTGGTCTACTAGAATGTTAGGTTAGTTGGGATGTGTGGGTTGAGGTGTAATTGAGAAACACGTGGTAGTTTTGAATGGACAAGTTGGTGATTGGGAGAGTATCCCTATAGTGAGTCGTATTAAGGCAACCTATAACAATACT
EYPP1v1 193b64ba-001 RS1316 Apob__ENSMUST00000171239__83__30__0.43333__68.1295__1 RS1678 RS2287 T7p 193b64ba-025	TGACCATGTATTGGTCTACTAGAAGGTTGTAGTTAGGATGTCTTCTTGGTCATTGGAGAACTGTGCATTGTATGTGTGGGTTGAGGTGTAATGTTGGTGATTGGGAGAGTATCCCTATAGTGAGTCGTATTAAGGCAACCTATAACAATACT
EYPP1v1 193b64ba-001 RS1316 Apob__ENSMUST00000171239__123__30__0.53333__72.4654__1 RS1312 RS1678 T7p 193b64ba-025	TGACCATGTATTGGTCTACTAGAAGGTTGTAGTTAGGATGTAGCTGTCCGTCTAAGGATCCTGCAAGGTCAAGAATGTTAGGTTAGTTGGGATGTGTGGGTTGAGGTGTAATCCCTATAGTGAGTCGTATTAAGGCAACCTATAACAATACT
EYPP1v1 193b64ba-001 RS1316 Apob__ENSMUST00000171239__1662__30__0.56667__73.3114__1 RS1312 RS2287 T7p 193b64ba-025	TGACCATGTATTGGTCTACTAGAAGGTTGTAGTTAGGATGTCTGCAGATTGGAGTGGAACTGCTGGGGGTAAGAATGTTAGGTTAGTTGGGAGTTGGTGATTGGGAGAGTATCCCTATAGTGAGTCGTATTAAGGCAACCTATAACAATACT
EYPP1v1 193b64ba-001 RS1312 Apob__ENSMUST00000171239__1198__30__0.4__66.6629__1 RS2287 RS1678 T7p 193b64ba-025	TGACCATGTATTGGTCTACTAGAATGTTAGGTTAGTTGGGATAAAAGCATATGGGACCTTTCACCATCAGAAGTTGGTGATTGGGAGAGTATTGTGTGGGTTGAGGTGTAATCCCTATAGTGAGTCGTATTAAGGCAACCTATAACAATACT
EYPP1v1 193b64ba-001 RS1678 Apob__ENSMUST00000171239__1938__30__0.43333__65.4529__0.92957 RS2287 RS1316 T7p 193b64ba-025	TGACCATGTATTGGTCTACTATGTGTGGGTTGAGGTGTAATGGCTCAGGATGGTCTTTATAGTAGTCTACAAGTTGGTGATTGGGAGAGTATGAAGGTTGTAGTTAGGATGTCCCTATAGTGAGTCGTATTAAGGCAACCTATAACAATACT
EYPP1v1 193b64ba-001 RS1678 RS1316 Apob__ENSMUST00000171239__1769__30__0.4__65.6472__1 RS1312 T7p 193b64ba-025	TGACCATGTATTGGTCTACTATGTGTGGGTTGAGGTGTAATGAAGGTTGTAGTTAGGATGTGTGATGTATCTGAGAAACACGTGGTAGTTTAGAATGTTAGGTTAGTTGGGACCCTATAGTGAGTCGTATTAAGGCAACCTATAACAATACT
EYPP1v1 193b64ba-001 RS1316 RS1312 Apob__ENSMUST00000171239__210__30__0.4__67.1999__1 RS2287 T7p 193b64ba-025	TGACCATGTATTGGTCTACTAGAAGGTTGTAGTTAGGATGTGAATGTTAGGTTAGTTGGGATGAAGATACTGTCGCTTTCCATCCATTTGTAGTTGGTGATTGGGAGAGTATCCCTATAGTGAGTCGTATTAAGGCAACCTATAACAATACT
EYPP1v1 193b64ba-001 RS1312 Apob__ENSMUST00000171239__526__30__0.43333__67.6994__1 RS2287 RS1678 T7p 193b64ba-025	TGACCATGTATTGGTCTACTAGAATGTTAGGTTAGTTGGGAAACTGGAAGGCTCTTTGGAAGTGTAAACTGAGTTGGTGATTGGGAGAGTATTGTGTGGGTTGAGGTGTAATCCCTATAGTGAGTCGTATTAAGGCAACCTATAACAATACT
EYPP1v1 193b64ba-001 RS2287 Apob__ENSMUST00000171239__946__30__0.5__70.1641__1 RS1316 RS1678 T7p 193b64ba-025	TGACCATGTATTGGTCTACTAGTTGGTGATTGGGAGAGTATCTCTCCCTGCCAGTCCCAAAGTCCTTTAAAAGAAGGTTGTAGTTAGGATGTTGTGTGGGTTGAGGTGTAATCCCTATAGTGAGTCGTATTAAGGCAACCTATAACAATACT
EYPP1v1 193b64ba-001 RS1678 Apob__ENSMUST00000171239__33__30__0.56667__73.1707__1 RS1316 RS1312 T7p 193b64ba-025	TGACCATGTATTGGTCTACTATGTGTGGGTTGAGGTGTAATACCTGGACCCCACCTTTCCAGCTGATCTTCAGAAGGTTGTAGTTAGGATGTGAATGTTAGGTTAGTTGGGACCCTATAGTGAGTCGTATTAAGGCAACCTATAACAATACT
EYPP1v1 193b64ba-001 RS1316 RS1312 Apob__ENSMUST00000171239__1682__30__0.43333__66.7293__1 RS2287 T7p 193b64ba-025	TGACCATGTATTGGTCTACTAGAAGGTTGTAGTTAGGATGTGAATGTTAGGTTAGTTGGGAGAGAGTTGGTCTGAAAAATCCTGCAGATTGAGTTGGTGATTGGGAGAGTATCCCTATAGTGAGTCGTATTAAGGCAACCTATAACAATACT
EYPP1v1 193b64ba-001 RS1312 Apob__ENSMUST00000171239__2008__30__0.46667__68.074__1 RS2287 RS1678 T7p 193b64ba-025	TGACCATGTATTGGTCTACTAGAATGTTAGGTTAGTTGGGAGTTCTTATGCCAGCTTGGTTGCAGGTATAGAGTTGGTGATTGGGAGAGTATTGTGTGGGTTGAGGTGTAATCCCTATAGTGAGTCGTATTAAGGCAACCTATAACAATACT
EYPP1v1 193b64ba-001 RS1678 Apob__ENSMUST00000171239__620__30__0.5__69.7963__1 RS2287 RS1316 T7p 193b64ba-025	TGACCATGTATTGGTCTACTATGTGTGGGTTGAGGTGTAATGGATTACAATAGTCTGCTCAGGCAGGGTGAAGTTGGTGATTGGGAGAGTATGAAGGTTGTAGTTAGGATGTCCCTATAGTGAGTCGTATTAAGGCAACCTATAACAATACT
EYPP1v1 193b64ba-001 RS1678 Apob__ENSMUST00000171239__1022__30__0.4__65.3386__1 RS1316 RS1312 T7p 193b64ba-025	TGACCATGTATTGGTCTACTATGTGTGGGTTGAGGTGTAATCAGACAGACTTGTCTTGTCTTCTTTGTAGTAGAAGGTTGTAGTTAGGATGTGAATGTTAGGTTAGTTGGGACCCTATAGTGAGTCGTATTAAGGCAACCTATAACAATACT
EYPP1v1 193b64ba-001 RS2287 RS1312 Apob__ENSMUST00000171239__153__30__0.43333__67.1931__0.93004 RS1316 T7p 193b64ba-025	TGACCATGTATTGGTCTACTAGTTGGTGATTGGGAGAGTATGAATGTTAGGTTAGTTGGGAACTGGTAAAAAGATAGCTTCAAGGTCCCACAGAAGGTTGTAGTTAGGATGTCCCTATAGTGAGTCGTATTAAGGCAACCTATAACAATACT
EYPP1v1 193b64ba-001 RS1678 Apob__ENSMUST00000171239__2087__30__0.4__65.1357__1 RS1312 RS2287 T7p 193b64ba-025	TGACCATGTATTGGTCTACTATGTGTGGGTTGAGGTGTAATGACAAAACAACTCAGCTCTTGACTTTACTCAGAATGTTAGGTTAGTTGGGAGTTGGTGATTGGGAGAGTATCCCTATAGTGAGTCGTATTAAGGCAACCTATAACAATACT
EYPP1v1 193b64ba-001 RS2287 Apob__ENSMUST00000171239__977__30__0.6__74.8508__1 RS1678 RS1316 T7p 193b64ba-025	TGACCATGTATTGGTCTACTAGTTGGTGATTGGGAGAGTATTCAGTGCTGGGCTGGTGATGTCCAGGTGAGATGTGTGGGTTGAGGTGTAATGAAGGTTGTAGTTAGGATGTCCCTATAGTGAGTCGTATTAAGGCAACCTATAACAATACT
EYPP1v1 193b64ba-001 RS1316 RS1678 Apob__ENSMUST00000171239__468__30__0.53333__71.0069__1 RS1312 T7p 193b64ba-025	TGACCATGTATTGGTCTACTAGAAGGTTGTAGTTAGGATGTTGTGTGGGTTGAGGTGTAATGTTGCCTCAAAAATAGGGACAGAGGAGCCCAGAATGTTAGGTTAGTTGGGACCCTATAGTGAGTCGTATTAAGGCAACCTATAACAATACT
EYPP1v1 193b64ba-001 RS2287 RS1316 Apob__ENSMUST00000171239__73__30__0.43333__68.5142__1 RS1312 T7p 193b64ba-025	TGACCATGTATTGGTCTACTAGTTGGTGATTGGGAGAGTATGAAGGTTGTAGTTAGGATGTATTGGAGAACTGTGCATTGTGCTGAAGAACAGAATGTTAGGTTAGTTGGGACCCTATAGTGAGTCGTATTAAGGCAACCTATAACAATACT
EYPP1v1 193b64ba-001 RS2287 RS1312 Apob__ENSMUST00000171239__1310__30__0.5__68.7903__1 RS1678 T7p 193b64ba-025	TGACCATGTATTGGTCTACTAGTTGGTGATTGGGAGAGTATGAATGTTAGGTTAGTTGGGAGCCTTCATATACTGATGGACCTGCTGTAGCATGTGTGGGTTGAGGTGTAATCCCTATAGTGAGTCGTATTAAGGCAACCTATAACAATACT
EYPP1v1 193b64ba-001 RS1678 RS1316 Apob__ENSMUST00000171239__2028__30__0.46667__69.6743__1 RS2287 T7p 193b64ba-025	TGACCATGTATTGGTCTACTATGTGTGGGTTGAGGTGTAATGAAGGTTGTAGTTAGGATGTAGGCTGCTTTGAAGGTCTTGGTTCTTATGCAGTTGGTGATTGGGAGAGTATCCCTATAGTGAGTCGTATTAAGGCAACCTATAACAATACT
EYPP1v1 193b64ba-001 RS1312 RS1678 Apob__ENSMUST00000171239__2018__30__0.46667__69.4716__1 RS1316 T7p 193b64ba-025	TGACCATGTATTGGTCTACTAGAATGTTAGGTTAGTTGGGATGTGTGGGTTGAGGTGTAATGAAGGTCTTGGTTCTTATGCCAGCTTGGTTAGAAGGTTGTAGTTAGGATGTCCCTATAGTGAGTCGTATTAAGGCAACCTATAACAATACT
EYPP1v1 193b64ba-001 RS2287 RS1312 Apob__ENSMUST00000171239__1145__30__0.46667__68.1379__0.93953 RS1316 T7p 193b64ba-025	TGACCATGTATTGGTCTACTAGTTGGTGATTGGGAGAGTATGAATGTTAGGTTAGTTGGGATGAATATGCTGAGTTTCTTCTCTGGAGGGGAGAAGGTTGTAGTTAGGATGTCCCTATAGTGAGTCGTATTAAGGCAACCTATAACAATACT
EYPP1v1 193b64ba-001 RS2287 Apob__ENSMUST00000171239__260__30__0.4__65.9246__1 RS1312 RS1678 T7p 193b64ba-025	TGACCATGTATTGGTCTACTAGTTGGTGATTGGGAGAGTATAGAGGAGATAGCCATTAGGGTTTTTGGTATAGAATGTTAGGTTAGTTGGGATGTGTGGGTTGAGGTGTAATCCCTATAGTGAGTCGTATTAAGGCAACCTATAACAATACT
EYPP1v1 193b64ba-001 RS1316 Apob__ENSMUST00000171239__760__30__0.4__67.4519__1 RS1678 RS2287 T7p 193b64ba-025	TGACCATGTATTGGTCTACTAGAAGGTTGTAGTTAGGATGTCGTTTCAACATGATCTGCTTTGGTTTTCCAATGTGTGGGTTGAGGTGTAATGTTGGTGATTGGGAGAGTATCCCTATAGTGAGTCGTATTAAGGCAACCTATAACAATACT
EYPP1v1 193b64ba-001 RS1312 RS1316 Apob__ENSMUST00000171239__811__30__0.4__67.1364__1 RS1678 T7p 193b64ba-025	TGACCATGTATTGGTCTACTAGAATGTTAGGTTAGTTGGGAGAAGGTTGTAGTTAGGATGTTAAAGCATACTCCAGAAACTGCAAGGTTGAATGTGTGGGTTGAGGTGTAATCCCTATAGTGAGTCGTATTAAGGCAACCTATAACAATACT
EYPP1v1 193b64ba-001 RS1312 RS2287 Apob__ENSMUST00000171239__1576__30__0.4__65.3858__0.79573 RS1316 T7p 193b64ba-025	TGACCATGTATTGGTCTACTAGAATGTTAGGTTAGTTGGGAGTTGGTGATTGGGAGAGTATCAATAGAAAGCTCTGCAATCTTTTCCATCCAGAAGGTTGTAGTTAGGATGTCCCTATAGTGAGTCGTATTAAGGCAACCTATAACAATACT
EYPP1v1 193b64ba-001 RS1678 RS1312 Apob__ENSMUST00000171239__1749__30__0.4__66.262__1 RS2287 T7p 193b64ba-025	TGACCATGTATTGGTCTACTATGTGTGGGTTGAGGTGTAATGAATGTTAGGTTAGTTGGGAGTGGTAGTTTTGAATGGACAGGTCAATCAAAGTTGGTGATTGGGAGAGTATCCCTATAGTGAGTCGTATTAAGGCAACCTATAACAATACT
EYPP1v1 193b64ba-001 RS2287 RS1316 Apob__ENSMUST00000171239__1738__30__0.43333__67.3977__1 RS1678 T7p 193b64ba-025	TGACCATGTATTGGTCTACTAGTTGGTGATTGGGAGAGTATGAAGGTTGTAGTTAGGATGTGAATGGACAGGTCAATCAATCTTGTGGACTATGTGTGGGTTGAGGTGTAATCCCTATAGTGAGTCGTATTAAGGCAACCTATAACAATACT
EYPP1v1 193b64ba-001 RS1678 Apob__ENSMUST00000171239__791__30__0.46667__69.2636__1 RS1312 RS1316 T7p 193b64ba-025	TGACCATGTATTGGTCTACTATGTGTGGGTTGAGGTGTAATGCAAGGTTGAAGTGCACATGGAATCTAGGAAGAATGTTAGGTTAGTTGGGAGAAGGTTGTAGTTAGGATGTCCCTATAGTGAGTCGTATTAAGGCAACCTATAACAATACT
EYPP1v1 193b64ba-001 RS1312 RS2287 Apob__ENSMUST00000171239__2129__30__0.46667__67.888__0.78641 RS1316 T7p 193b64ba-025	TGACCATGTATTGGTCTACTAGAATGTTAGGTTAGTTGGGAGTTGGTGATTGGGAGAGTATTTTATTTATTTCCCCTTCCCTCCCTCCCTCAGAAGGTTGTAGTTAGGATGTCCCTATAGTGAGTCGTATTAAGGCAACCTATAACAATACT
EYPP1v1 193b64ba-001 RS1312 RS1678 Apob__ENSMUST00000171239__556__30__0.4__65.4388__1 RS2287 T7p 193b64ba-025	TGACCATGTATTGGTCTACTAGAATGTTAGGTTAGTTGGGATGTGTGGGTTGAGGTGTAATCAACTTATTCAGATCAAAGACTGTGTTGCCAGTTGGTGATTGGGAGAGTATCCCTATAGTGAGTCGTATTAAGGCAACCTATAACAATACT
EYPP1v1 193b64ba-001 RS2287 Apob__ENSMUST00000171239__1499__30__0.4__65.9082__1 RS1316 RS1678 T7p 193b64ba-025	TGACCATGTATTGGTCTACTAGTTGGTGATTGGGAGAGTATCTGGACACAAATTGTTCAACTTGAGTTGACAGAAGGTTGTAGTTAGGATGTTGTGTGGGTTGAGGTGTAATCCCTATAGTGAGTCGTATTAAGGCAACCTATAACAATACT
EYPP1v1 193b64ba-001 RS1312 RS1678 Apob__ENSMUST00000171239__1330__30__0.4__65.8197__1 RS1316 T7p 193b64ba-025	TGACCATGTATTGGTCTACTAGAATGTTAGGTTAGTTGGGATGTGTGGGTTGAGGTGTAATCAAAATACTCTTCACGAAGGGCCTTCATATAGAAGGTTGTAGTTAGGATGTCCCTATAGTGAGTCGTATTAAGGCAACCTATAACAATACT
EYPP1v1 193b64ba-001 RS1312 RS2287 Apob__ENSMUST00000171239__899__30__0.43333__67.793__0.99274 RS1316 T7p 193b64ba-025	TGACCATGTATTGGTCTACTAGAATGTTAGGTTAGTTGGGAGTTGGTGATTGGGAGAGTATACTCCACATTGAAGTCACAGTGTTGAAGTGAGAAGGTTGTAGTTAGGATGTCCCTATAGTGAGTCGTATTAAGGCAACCTATAACAATACT
EYPP1v1 193b64ba-001 RS1678 RS2287 Apob__ENSMUST00000171239__1270__30__0.4__65.1765__1 RS1312 T7p 193b64ba-025	TGACCATGTATTGGTCTACTATGTGTGGGTTGAGGTGTAATGTTGGTGATTGGGAGAGTATCCTCCTGAAGTATGGATTGAAGAAAGTCATAGAATGTTAGGTTAGTTGGGACCCTATAGTGAGTCGTATTAAGGCAACCTATAACAATACT
EYPP1v1 193b64ba-001 RS1316 Apob__ENSMUST00000171239__1178__30__0.53333__69.6662__1 RS2287 RS1678 T7p 193b64ba-025	TGACCATGTATTGGTCTACTAGAAGGTTGTAGTTAGGATGTCACCATCAGACTCCTTGTACCTCCACTCAGAGTTGGTGATTGGGAGAGTATTGTGTGGGTTGAGGTGTAATCCCTATAGTGAGTCGTATTAAGGCAACCTATAACAATACT
EYPP1v1 193b64ba-001 RS1678 RS1312 Apob__ENSMUST00000171239__683__30__0.4__66.0619__1 RS1316 T7p 193b64ba-025	TGACCATGTATTGGTCTACTATGTGTGGGTTGAGGTGTAATGAATGTTAGGTTAGTTGGGAGTGCAGTCAGTTCTCCAAAGAAAGGAATAAAGAAGGTTGTAGTTAGGATGTCCCTATAGTGAGTCGTATTAAGGCAACCTATAACAATACT
EYPP1v1 193b64ba-001 RS1316 RS2287 Apob__ENSMUST00000171239__570__30__0.4__66.8136__1 RS1312 T7p 193b64ba-025	TGACCATGTATTGGTCTACTAGAAGGTTGTAGTTAGGATGTGTTGGTGATTGGGAGAGTATGCAATCATGTTGGCCAACTTATTCAGATCAAGAATGTTAGGTTAGTTGGGACCCTATAGTGAGTCGTATTAAGGCAACCTATAACAATACT
EYPP1v1 193b64ba-001 RS1312 Apob__ENSMUST00000171239__1988__30__0.46667__67.4761__0.93013 RS2287 RS1678 T7p 193b64ba-025	TGACCATGTATTGGTCTACTAGAATGTTAGGTTAGTTGGGAGCAGGTATAGTTCCTATGTGCTTCTTGCTCAGTTGGTGATTGGGAGAGTATTGTGTGGGTTGAGGTGTAATCCCTATAGTGAGTCGTATTAAGGCAACCTATAACAATACT
EYPP1v1 193b64ba-001 RS1678 Apob__ENSMUST00000171239__660__30__0.43333__66.1986__0.93042 RS1316 RS2287 T7p 193b64ba-025	TGACCATGTATTGGTCTACTATGTGTGGGTTGAGGTGTAATGGAATAAAAATCCCAGCAGGTACAGAGAACAGAAGGTTGTAGTTAGGATGTGTTGGTGATTGGGAGAGTATCCCTATAGTGAGTCGTATTAAGGCAACCTATAACAATACT
EYPP1v1 193b64ba-001 RS1312 Apob__ENSMUST00000171239__1672__30__0.43333__67.8035__1 RS1316 RS1678 T7p 193b64ba-025	TGACCATGTATTGGTCTACTAGAATGTTAGGTTAGTTGGGACTGAAAAATCCTGCAGATTGGAGTGGAACTAGAAGGTTGTAGTTAGGATGTTGTGTGGGTTGAGGTGTAATCCCTATAGTGAGTCGTATTAAGGCAACCTATAACAATACT
EYPP1v1 193b64ba-001 RS1312 Apob__ENSMUST00000171239__93__30__0.43333__67.6064__0.87661 RS1316 RS2287 T7p 193b64ba-025	TGACCATGTATTGGTCTACTAGAATGTTAGGTTAGTTGGGAAGCCGTATTTCTTCTTGGTCATTGGAGAACAGAAGGTTGTAGTTAGGATGTGTTGGTGATTGGGAGAGTATCCCTATAGTGAGTCGTATTAAGGCAACCTATAACAATACT
EYPP1v1 193b64ba-001 RS2287 RS1312 Apob__ENSMUST00000171239__781__30__0.43333__67.9319__1 RS1678 T7p 193b64ba-025	TGACCATGTATTGGTCTACTAGTTGGTGATTGGGAGAGTATGAATGTTAGGTTAGTTGGGAAGTGCACATGGAATCTAGGAACGTTTCAACATGTGTGGGTTGAGGTGTAATCCCTATAGTGAGTCGTATTAAGGCAACCTATAACAATACT
EYPP1v1 193b64ba-001 RS2287 Apob__ENSMUST00000171239__2051__30__0.4__65.1508__1 RS1316 RS1678 T7p 193b64ba-025	TGACCATGTATTGGTCTACTAGTTGGTGATTGGGAGAGTATGTAAAATATGTCATCTTGAGTTCAGGCTGCAGAAGGTTGTAGTTAGGATGTTGTGTGGGTTGAGGTGTAATCCCTATAGTGAGTCGTATTAAGGCAACCTATAACAATACT
EYPP1v1 193b64ba-001 RS1316 RS1678 Apob__ENSMUST00000171239__740__30__0.5__72.7051__1 RS1312 T7p 193b64ba-025	TGACCATGTATTGGTCTACTAGAAGGTTGTAGTTAGGATGTTGTGTGGGTTGAGGTGTAATTGGTTTTCCAACCAGCGCTCCAAGTGACATAGAATGTTAGGTTAGTTGGGACCCTATAGTGAGTCGTATTAAGGCAACCTATAACAATACT
EYPP1v1 193b64ba-001 RS1312 Apob__ENSMUST00000171239__1850__30__0.4__66.5014__1 RS2287 RS1316 T7p 193b64ba-025	TGACCATGTATTGGTCTACTAGAATGTTAGGTTAGTTGGGAATCATCAGCTCTCCTTGAGCAAGCTTTATAAGTTGGTGATTGGGAGAGTATGAAGGTTGTAGTTAGGATGTCCCTATAGTGAGTCGTATTAAGGCAACCTATAACAATACT
EYPP1v1 193b64ba-001 RS1312 RS1678 Apob__ENSMUST00000171239__936__30__0.4__65.1461__1 RS2287 T7p 193b64ba-025	TGACCATGTATTGGTCTACTAGAATGTTAGGTTAGTTGGGATGTGTGGGTTGAGGTGTAATCAGTCCCAAAGTCCTTTAAATAGACCATCTAGTTGGTGATTGGGAGAGTATCCCTATAGTGAGTCGTATTAAGGCAACCTATAACAATACT
EYPP1v1 193b64ba-001 RS1316 Apob__ENSMUST00000171239__670__30__0.4__66.4028__1 RS1678 RS2287 T7p 193b64ba-025	TGACCATGTATTGGTCTACTAGAAGGTTGTAGTTAGGATGTTCCAAAGAAAGGAATAAAAATCCCAGCAGGATGTGTGGGTTGAGGTGTAATGTTGGTGATTGGGAGAGTATCCCTATAGTGAGTCGTATTAAGGCAACCTATAACAATACT
EYPP1v1 193b64ba-001 RS1316 Apob__ENSMUST00000171239__280__30__0.53333__70.9641__1 RS1312 RS1678 T7p 193b64ba-025	TGACCATGTATTGGTCTACTAGAAGGTTGTAGTTAGGATGTCAGTTCTTGCACGGGGAGTGAGAGGAGATAAGAATGTTAGGTTAGTTGGGATGTGTGGGTTGAGGTGTAATCCCTATAGTGAGTCGTATTAAGGCAACCTATAACAATACT
EYPP1v1 193b64ba-001 RS1312 Apob__ENSMUST00000171239__1255__30__0.4__66.9258__1 RS1316 RS2287 T7p 193b64ba-025	TGACCATGTATTGGTCTACTAGAATGTTAGGTTAGTTGGGAATTGAAGAAAGTCATTGAACTCACCGAGGAAGAAGGTTGTAGTTAGGATGTGTTGGTGATTGGGAGAGTATCCCTATAGTGAGTCGTATTAAGGCAACCTATAACAATACT
EYPP1v1 193b64ba-001 RS1678 RS2287 Apob__ENSMUST00000171239__327__30__0.4__65.5292__1 RS1312 T7p 193b64ba-025	TGACCATGTATTGGTCTACTATGTGTGGGTTGAGGTGTAATGTTGGTGATTGGGAGAGTATCCACTGAAGTCATTTAGTTTTATCCCTGGTAGAATGTTAGGTTAGTTGGGACCCTATAGTGAGTCGTATTAAGGCAACCTATAACAATACT
EYPP1v1 193b64ba-001 RS1678 RS1316 Apob__ENSMUST00000171239__1412__30__0.43333__66.5149__1 RS2287 T7p 193b64ba-025	TGACCATGTATTGGTCTACTATGTGTGGGTTGAGGTGTAATGAAGGTTGTAGTTAGGATGTGAAACTAAAAGGGTCTTGATCAGCTCAACCAGTTGGTGATTGGGAGAGTATCCCTATAGTGAGTCGTATTAAGGCAACCTATAACAATACT
EYPP1v1 193b64ba-001 RS1316 RS1678 Apob__ENSMUST00000171239__2038__30__0.46667__69.352__1 RS1312 T7p 193b64ba-025	TGACCATGTATTGGTCTACTAGAAGGTTGTAGTTAGGATGTTGTGTGGGTTGAGGTGTAATTCTTGAGTTCAGGCTGCTTTGAAGGTCTTGAGAATGTTAGGTTAGTTGGGACCCTATAGTGAGTCGTATTAAGGCAACCTATAACAATACT
EYPP1v1 193b64ba-001 RS1312 Apob__ENSMUST00000171239__580__30__0.46667__70.6159__1 RS2287 RS1316 T7p 193b64ba-025	TGACCATGTATTGGTCTACTAGAATGTTAGGTTAGTTGGGAGTCAACATCGGCAATCATGTTGGCCAACTTAGTTGGTGATTGGGAGAGTATGAAGGTTGTAGTTAGGATGTCCCTATAGTGAGTCGTATTAAGGCAACCTATAACAATACT
EYPP1v1 193b64ba-001 RS2287 RS1678 Apob__ENSMUST00000171239__424__30__0.4__65.9709__1 RS1312 T7p 193b64ba-025	TGACCATGTATTGGTCTACTAGTTGGTGATTGGGAGAGTATTGTGTGGGTTGAGGTGTAATCTGTGTTAACAGATCAATCCCAGGGAATTTAGAATGTTAGGTTAGTTGGGACCCTATAGTGAGTCGTATTAAGGCAACCTATAACAATACT
EYPP1v1 193b64ba-001 RS1678 Apob__ENSMUST00000171239__1300__30__0.53333__71.1902__1 RS2287 RS1316 T7p 193b64ba-025	TGACCATGTATTGGTCTACTATGTGTGGGTTGAGGTGTAATACTGATGGACCTGCTGTAGCTTGTAGGACCAGTTGGTGATTGGGAGAGTATGAAGGTTGTAGTTAGGATGTCCCTATAGTGAGTCGTATTAAGGCAACCTATAACAATACT
EYPP1v1 193b64ba-001 RS1316 RS1312 Apob__ENSMUST00000171239__730__30__0.53333__71.8383__1 RS1678 T7p 193b64ba-025	TGACCATGTATTGGTCTACTAGAAGGTTGTAGTTAGGATGTGAATGTTAGGTTAGTTGGGAACCAGCGCTCCAAGTGACATTATACAGGGGATGTGTGGGTTGAGGTGTAATCCCTATAGTGAGTCGTATTAAGGCAACCTATAACAATACT
EYPP1v1 193b64ba-001 RS2287 Apob__ENSMUST00000171239__180__30__0.46667__69.6399__0.92882 RS1316 RS1312 T7p 193b64ba-025	TGACCATGTATTGGTCTACTAGTTGGTGATTGGGAGAGTATAGGAGTTCCTGCAAGCTCTTGCCATATACTAGAAGGTTGTAGTTAGGATGTGAATGTTAGGTTAGTTGGGACCCTATAGTGAGTCGTATTAAGGCAACCTATAACAATACT
EYPP1v1 193b64ba-001 RS2287 Apob__ENSMUST00000171239__1125__30__0.56667__73.1779__1 RS1312 RS1678 T7p 193b64ba-025	TGACCATGTATTGGTCTACTAGTTGGTGATTGGGAGAGTATTCTGGAGGGGACTGTGGGTGGAAGTAGACAAGAATGTTAGGTTAGTTGGGATGTGTGGGTTGAGGTGTAATCCCTATAGTGAGTCGTATTAAGGCAACCTATAACAATACT
EYPP1v1 193b64ba-001 RS2287 Apob__ENSMUST00000171239__750__30__0.5__71.8268__1 RS1316 RS1678 T7p 193b64ba-025	TGACCATGTATTGGTCTACTAGTTGGTGATTGGGAGAGTATTGATCTGCTTTGGTTTTCCAACCAGCGCTCAGAAGGTTGTAGTTAGGATGTTGTGTGGGTTGAGGTGTAATCCCTATAGTGAGTCGTATTAAGGCAACCTATAACAATACT
EYPP1v1 193b64ba-001 RS1678 Apob__ENSMUST00000171239__43__30__0.56667__73.6879__1 RS1312 RS1316 T7p 193b64ba-025	TGACCATGTATTGGTCTACTATGTGTGGGTTGAGGTGTAATCCGTGATTCAACCTGGACCCCACCTTTCCAAGAATGTTAGGTTAGTTGGGAGAAGGTTGTAGTTAGGATGTCCCTATAGTGAGTCGTATTAAGGCAACCTATAACAATACT
EYPP1v1 193b64ba-001 RS1312 Apob__ENSMUST00000171239__220__30__0.43333__67.7334__1 RS2287 RS1316 T7p 193b64ba-025	TGACCATGTATTGGTCTACTAGAATGTTAGGTTAGTTGGGAAGTTGAAGCTTGAAGATACTGTCGCTTTCCAGTTGGTGATTGGGAGAGTATGAAGGTTGTAGTTAGGATGTCCCTATAGTGAGTCGTATTAAGGCAACCTATAACAATACT
EYPP1v1 193b64ba-001 RS2287 RS1678 Apob__ENSMUST00000171239__600__30__0.6__73.9082__1 RS1312 T7p 193b64ba-025	TGACCATGTATTGGTCTACTAGTTGGTGATTGGGAGAGTATTGTGTGGGTTGAGGTGTAATGGCAGGGTGACACTAGGCAGGTCAACATCGAGAATGTTAGGTTAGTTGGGACCCTATAGTGAGTCGTATTAAGGCAACCTATAACAATACT
EYPP1v1 193b64ba-001 RS1316 Apob__ENSMUST00000171239__401__30__0.4__66.3861__1 RS1678 RS2287 T7p 193b64ba-025	TGACCATGTATTGGTCTACTAGAAGGTTGTAGTTAGGATGTGGAATTTTACTTTGGGGAGCATTGTTAGGTATGTGTGGGTTGAGGTGTAATGTTGGTGATTGGGAGAGTATCCCTATAGTGAGTCGTATTAAGGCAACCTATAACAATACT
EYPP1v1 193b64ba-001 RS1312 Apob__ENSMUST00000171239__1586__30__0.43333__68.2296__1 RS1316 RS1678 T7p 193b64ba-025	TGACCATGTATTGGTCTACTAGAATGTTAGGTTAGTTGGGATCCTTTGCCACAATAGAAAGCTCTGCAATCAGAAGGTTGTAGTTAGGATGTTGTGTGGGTTGAGGTGTAATCCCTATAGTGAGTCGTATTAAGGCAACCTATAACAATACT
EYPP1v1 193b64ba-001 RS1312 RS1316 Apob__ENSMUST00000171239__516__30__0.4__65.4552__1 RS2287 T7p 193b64ba-025	TGACCATGTATTGGTCTACTAGAATGTTAGGTTAGTTGGGAGAAGGTTGTAGTTAGGATGTCTCTTTGGAAGTGTAAACTGGGATACAGTTAGTTGGTGATTGGGAGAGTATCCCTATAGTGAGTCGTATTAAGGCAACCTATAACAATACT
EYPP1v1 193b64ba-001 RS2287 Apob__ENSMUST00000171239__1360__30__0.5__72.0595__1 RS1678 RS1312 T7p 193b64ba-025	TGACCATGTATTGGTCTACTAGTTGGTGATTGGGAGAGTATATTTCACTGTCCACCCAACCATGCTCGGATATGTGTGGGTTGAGGTGTAATGAATGTTAGGTTAGTTGGGACCCTATAGTGAGTCGTATTAAGGCAACCTATAACAATACT
EYPP1v1 193b64ba-001 RS1678 RS2287 Apob__ENSMUST00000171239__1958__30__0.53333__73.4121__1 RS1316 T7p 193b64ba-025	TGACCATGTATTGGTCTACTATGTGTGGGTTGAGGTGTAATGTTGGTGATTGGGAGAGTATTTGCTGTTGACTGCAGGTCTGGCTCAGGATAGAAGGTTGTAGTTAGGATGTCCCTATAGTGAGTCGTATTAAGGCAACCTATAACAATACT
EYPP1v1 193b64ba-001 RS2184 RS1496 Areg__ENSMUST00000031325__757__30__0.53333__71.0003__1 RS2232 T7p 193b64ba-025	TGACCATGTATTGGTCTACTAAGATGGGTGAGTGAGTAAGTAGGTAATGAGTTAGAGGTGATGGATAGGTCCTTGTCATCCTCGCTGTGAGAGATTTGGGATTGAGGAGGATCCCTATAGTGAGTCGTATTAAGGCAACCTATAACAATACT
EYPP1v1 193b64ba-001 RS2184 RS2462 Areg__ENSMUST00000031325__807__30__0.46667__69.5777__1 RS1496 T7p 193b64ba-025	TGACCATGTATTGGTCTACTAAGATGGGTGAGTGAGTAAGTTGGATGTTGAGGAGAGTGTTTGCGAGGATGATGGCAGAGACAAAGATAGTAAGGTAATGAGTTAGAGGTGACCCTATAGTGAGTCGTATTAAGGCAACCTATAACAATACT
EYPP1v1 193b64ba-001 RS2232 Areg__ENSMUST00000031325__537__30__0.4__65.6156__1 RS2462 RS1496 T7p 193b64ba-025	TGACCATGTATTGGTCTACTAGATTTGGGATTGAGGAGGATGGGTTTTTCTGTAGACTTTTCTCCTTCTGTATGGATGTTGAGGAGAGTGTTAGGTAATGAGTTAGAGGTGACCCTATAGTGAGTCGTATTAAGGCAACCTATAACAATACT
EYPP1v1 193b64ba-001 RS2232 RS2184 Areg__ENSMUST00000031325__707__30__0.4__66.4404__1 RS2462 T7p 193b64ba-025	TGACCATGTATTGGTCTACTAGATTTGGGATTGAGGAGGATAGATGGGTGAGTGAGTAAGTCACCGTTCACCAAAGTAATCTTGATGACAAATGGATGTTGAGGAGAGTGTTCCCTATAGTGAGTCGTATTAAGGCAACCTATAACAATACT
EYPP1v1 193b64ba-001 RS2184 RS2232 Areg__ENSMUST00000031325__672__30__0.5__70.3803__1 RS1496 T7p 193b64ba-025	TGACCATGTATTGGTCTACTAAGATGGGTGAGTGAGTAAGTGATTTGGGATTGAGGAGGATTGTCACCACCTCCAGGTTCTCGATGTATCTAAGGTAATGAGTTAGAGGTGACCCTATAGTGAGTCGTATTAAGGCAACCTATAACAATACT
EYPP1v1 193b64ba-001 RS2184 Areg__ENSMUST00000031325__292__30__0.56667__73.3522__1 RS2462 RS1496 T7p 193b64ba-025	TGACCATGTATTGGTCTACTAAGATGGGTGAGTGAGTAAGTTCCCTGAGCTGGGGTCATTGAGCTCCAAAGATGGATGTTGAGGAGAGTGTTAGGTAATGAGTTAGAGGTGACCCTATAGTGAGTCGTATTAAGGCAACCTATAACAATACT
EYPP1v1 193b64ba-001 RS2232 RS1496 Areg__ENSMUST00000031325__925__30__0.5__72.7925__1 RS2462 T7p 193b64ba-025	TGACCATGTATTGGTCTACTAGATTTGGGATTGAGGAGGATAGGTAATGAGTTAGAGGTGATGGCATGCACAGTCCCGTTTTCTTGTCGAAATGGATGTTGAGGAGAGTGTTCCCTATAGTGAGTCGTATTAAGGCAACCTATAACAATACT
EYPP1v1 193b64ba-001 RS2184 Areg__ENSMUST00000031325__797__30__0.43333__67.6591__1 RS2462 RS2232 T7p 193b64ba-025	TGACCATGTATTGGTCTACTAAGATGGGTGAGTGAGTAAGTATGGCAGAGACAAAGATAGTGACAGCTACTATGGATGTTGAGGAGAGTGTTGATTTGGGATTGAGGAGGATCCCTATAGTGAGTCGTATTAAGGCAACCTATAACAATACT
EYPP1v1 193b64ba-001 RS2232 Areg__ENSMUST00000031325__312__30__0.56667__74.0642__1 RS2184 RS1496 T7p 193b64ba-025	TGACCATGTATTGGTCTACTAGATTTGGGATTGAGGAGGATCCCAGAAAGCGATTCGCCTTTCCCTGAGCTAAGATGGGTGAGTGAGTAAGTAGGTAATGAGTTAGAGGTGACCCTATAGTGAGTCGTATTAAGGCAACCTATAACAATACT
EYPP1v1 193b64ba-001 RS2462 RS2184 Areg__ENSMUST00000031325__965__30__0.4__66.3758__0.99922 RS1496 T7p 193b64ba-025	TGACCATGTATTGGTCTACTATGGATGTTGAGGAGAGTGTTAGATGGGTGAGTGAGTAAGTATGATTCAACTTTTACCCTGCATTGTCCTCAAGGTAATGAGTTAGAGGTGACCCTATAGTGAGTCGTATTAAGGCAACCTATAACAATACT
EYPP1v1 193b64ba-001 RS2232 Areg__ENSMUST00000031325__612__30__0.4__67.1374__0.98995 RS2462 RS1496 T7p 193b64ba-025	TGACCATGTATTGGTCTACTAGATTTGGGATTGAGGAGGATCTTGGCAGTGCATGGATTCTTTTTCTTCTTATGGATGTTGAGGAGAGTGTTAGGTAATGAGTTAGAGGTGACCCTATAGTGAGTCGTATTAAGGCAACCTATAACAATACT
EYPP1v1 193b64ba-001 RS2462 Areg__ENSMUST00000031325__1035__30__0.46667__70.5465__1 RS2184 RS2232 T7p 193b64ba-025	TGACCATGTATTGGTCTACTATGGATGTTGAGGAGAGTGTTTGGAACCATCCGAAAGCTCCACTTCCTTTTAAGATGGGTGAGTGAGTAAGTGATTTGGGATTGAGGAGGATCCCTATAGTGAGTCGTATTAAGGCAACCTATAACAATACT
EYPP1v1 193b64ba-001 RS2184 Areg__ENSMUST00000031325__1015__30__0.4__66.0561__1 RS2232 RS1496 T7p 193b64ba-025	TGACCATGTATTGGTCTACTAAGATGGGTGAGTGAGTAAGTACTTCCTTTTCTGAAAGAAGGACCAATGTCAGATTTGGGATTGAGGAGGATAGGTAATGAGTTAGAGGTGACCCTATAGTGAGTCGTATTAAGGCAACCTATAACAATACT
EYPP1v1 193b64ba-001 RS1496 Areg__ENSMUST00000031325__817__30__0.53333__73.1454__1 RS2184 RS2462 T7p 193b64ba-025	TGACCATGTATTGGTCTACTAAGGTAATGAGTTAGAGGTGATGCCAATAGCTGCGAGGATGATGGCAGAGAAAGATGGGTGAGTGAGTAAGTTGGATGTTGAGGAGAGTGTTCCCTATAGTGAGTCGTATTAAGGCAACCTATAACAATACT
EYPP1v1 193b64ba-001 RS1496 RS2462 Areg__ENSMUST00000031325__272__30__0.53333__72.8699__1 RS2232 T7p 193b64ba-025	TGACCATGTATTGGTCTACTAAGGTAATGAGTTAGAGGTGATGGATGTTGAGGAGAGTGTTAGCTCCAAAGCAGCTGCATAATGGCCTGAGAGATTTGGGATTGAGGAGGATCCCTATAGTGAGTCGTATTAAGGCAACCTATAACAATACT
EYPP1v1 193b64ba-001 RS2232 Areg__ENSMUST00000031325__401__30__0.53333__72.1682__1 RS2462 RS2184 T7p 193b64ba-025	TGACCATGTATTGGTCTACTAGATTTGGGATTGAGGAGGATCCTGTGGAGAGTTCACTGCCAGAAGGCATTATGGATGTTGAGGAGAGTGTTAGATGGGTGAGTGAGTAAGTCCCTATAGTGAGTCGTATTAAGGCAACCTATAACAATACT
EYPP1v1 193b64ba-001 RS2184 RS1496 Areg__ENSMUST00000031325__915__30__0.5__71.5241__1 RS2232 T7p 193b64ba-025	TGACCATGTATTGGTCTACTAAGATGGGTGAGTGAGTAAGTAGGTAATGAGTTAGAGGTGAAGTCCCGTTTTCTTGTCGAAGCCTCCTTCTAGATTTGGGATTGAGGAGGATCCCTATAGTGAGTCGTATTAAGGCAACCTATAACAATACT
EYPP1v1 193b64ba-001 RS2462 RS1496 Areg__ENSMUST00000031325__421__30__0.56667__71.2096__1 RS2184 T7p 193b64ba-025	TGACCATGTATTGGTCTACTATGGATGTTGAGGAGAGTGTTAGGTAATGAGTTAGAGGTGACCTCTGAGTAGTCGTAGTCCCCTGTGGAGAAAGATGGGTGAGTGAGTAAGTCCCTATAGTGAGTCGTATTAAGGCAACCTATAACAATACT
EYPP1v1 193b64ba-001 RS2232 RS1496 Areg__ENSMUST00000031325__302__30__0.56667__72.8477__0.94078 RS2462 T7p 193b64ba-025	TGACCATGTATTGGTCTACTAGATTTGGGATTGAGGAGGATAGGTAATGAGTTAGAGGTGAGATTCGCCTTTCCCTGAGCTGGGGTCATTGATGGATGTTGAGGAGAGTGTTCCCTATAGTGAGTCGTATTAAGGCAACCTATAACAATACT
EYPP1v1 193b64ba-001 RS2184 RS2232 Areg__ENSMUST00000031325__1025__30__0.43333__66.8575__0.97554 RS2462 T7p 193b64ba-025	TGACCATGTATTGGTCTACTAAGATGGGTGAGTGAGTAAGTGATTTGGGATTGAGGAGGATCGAAAGCTCCACTTCCTTTTCTGAAAGAAGATGGATGTTGAGGAGAGTGTTCCCTATAGTGAGTCGTATTAAGGCAACCTATAACAATACT
EYPP1v1 193b64ba-001 RS2232 RS2184 Areg__ENSMUST00000031325__371__30__0.5__71.2007__1 RS1496 T7p 193b64ba-025	TGACCATGTATTGGTCTACTAGATTTGGGATTGAGGAGGATAGATGGGTGAGTGAGTAAGTTCGCTTATGGTGGAAACCTCTCTTCCCACAAAGGTAATGAGTTAGAGGTGACCCTATAGTGAGTCGTATTAAGGCAACCTATAACAATACT
EYPP1v1 193b64ba-001 RS2462 Areg__ENSMUST00000031325__827__30__0.56667__74.2072__1 RS1496 RS2184 T7p 193b64ba-025	TGACCATGTATTGGTCTACTATGGATGTTGAGGAGAGTGTTACGATGCCGATGCCAATAGCTGCGAGGATGAAGGTAATGAGTTAGAGGTGAAGATGGGTGAGTGAGTAAGTCCCTATAGTGAGTCGTATTAAGGCAACCTATAACAATACT
EYPP1v1 193b64ba-001 RS2232 Areg__ENSMUST00000031325__632__30__0.4__67.6041__1 RS1496 RS2462 T7p 193b64ba-025	TGACCATGTATTGGTCTACTAGATTTGGGATTGAGGAGGATTGAATGCAAAAGTTCTGAAACTTGGCAGTGAAGGTAATGAGTTAGAGGTGATGGATGTTGAGGAGAGTGTTCCCTATAGTGAGTCGTATTAAGGCAACCTATAACAATACT
EYPP1v1 193b64ba-001 RS2462 Areg__ENSMUST00000031325__642__30__0.4__68.1283__1 RS2232 RS2184 T7p 193b64ba-025	TGACCATGTATTGGTCTACTATGGATGTTGAGGAGAGTGTTGCATTCGCCATGAATGCAAAAGTTCTGAAAAGATTTGGGATTGAGGAGGATAGATGGGTGAGTGAGTAAGTCCCTATAGTGAGTCGTATTAAGGCAACCTATAACAATACT
EYPP1v1 193b64ba-001 RS1496 RS2184 Areg__ENSMUST00000031325__322__30__0.56667__74.155__1 RS2232 T7p 193b64ba-025	TGACCATGTATTGGTCTACTAAGGTAATGAGTTAGAGGTGAAGATGGGTGAGTGAGTAAGTCACTGTGGTCCCCAGAAAGCGATTCGCCTTAGATTTGGGATTGAGGAGGATCCCTATAGTGAGTCGTATTAAGGCAACCTATAACAATACT
EYPP1v1 193b64ba-001 RS2184 Areg__ENSMUST00000031325__507__30__0.4__65.8322__1 RS1496 RS2462 T7p 193b64ba-025	TGACCATGTATTGGTCTACTAAGATGGGTGAGTGAGTAAGTCTTGTTTTTCTTGGGCTTAATCACCTGTTCAAGGTAATGAGTTAGAGGTGATGGATGTTGAGGAGAGTGTTCCCTATAGTGAGTCGTATTAAGGCAACCTATAACAATACT
EYPP1v1 193b64ba-001 RS1496 RS2462 Areg__ENSMUST00000031325__496__30__0.46667__68.7923__1 RS2232 T7p 193b64ba-025	TGACCATGTATTGGTCTACTAAGGTAATGAGTTAGAGGTGATGGATGTTGAGGAGAGTGTTTGGGCTTAATCACCTGTTCAACTCTGACTGAGATTTGGGATTGAGGAGGATCCCTATAGTGAGTCGTATTAAGGCAACCTATAACAATACT
EYPP1v1 193b64ba-001 RS2232 RS2462 Areg__ENSMUST00000031325__1005__30__0.46667__68.3722__1 RS2184 T7p 193b64ba-025	TGACCATGTATTGGTCTACTAGATTTGGGATTGAGGAGGATTGGATGTTGAGGAGAGTGTTCTGAAAGAAGGACCAATGTCATTTCCGGTGAAGATGGGTGAGTGAGTAAGTCCCTATAGTGAGTCGTATTAAGGCAACCTATAACAATACT
EYPP1v1 193b64ba-001 RS2184 RS2232 Areg__ENSMUST00000031325__737__30__0.43333__68.6099__1 RS1496 T7p 193b64ba-025	TGACCATGTATTGGTCTACTAAGATGGGTGAGTGAGTAAGTGATTTGGGATTGAGGAGGATTCGCTGTGAGTCTTCATGGATTTTTCTCCAAAGGTAATGAGTTAGAGGTGACCCTATAGTGAGTCGTATTAAGGCAACCTATAACAATACT
EYPP1v1 193b64ba-001 RS2462 RS1496 Areg__ENSMUST00000031325__341__30__0.6__74.4284__1 RS2184 T7p 193b64ba-025	TGACCATGTATTGGTCTACTATGGATGTTGAGGAGAGTGTTAGGTAATGAGTTAGAGGTGAGAAAGCTCAAGTCCACCGGCACTGTGGTCCAAGATGGGTGAGTGAGTAAGTCCCTATAGTGAGTCGTATTAAGGCAACCTATAACAATACT
EYPP1v1 193b64ba-001 RS2462 RS2232 Areg__ENSMUST00000031325__576__30__0.4__68.6458__1 RS1496 T7p 193b64ba-025	TGACCATGTATTGGTCTACTATGGATGTTGAGGAGAGTGTTGATTTGGGATTGAGGAGGATTCTGCCTTTTCCATTTTTGCCTCCCTTTTTAAGGTAATGAGTTAGAGGTGACCCTATAGTGAGTCGTATTAAGGCAACCTATAACAATACT
EYPP1v1 193b64ba-001 RS2184 Areg__ENSMUST00000031325__411__30__0.6__73.0881__1 RS2232 RS2462 T7p 193b64ba-025	TGACCATGTATTGGTCTACTAAGATGGGTGAGTGAGTAAGTGTCGTAGTCCCCTGTGGAGAGTTCACTGCCAGATTTGGGATTGAGGAGGATTGGATGTTGAGGAGAGTGTTCCCTATAGTGAGTCGTATTAAGGCAACCTATAACAATACT
EYPP1v1 193b64ba-001 RS2184 RS2232 Areg__ENSMUST00000031325__767__30__0.46667__68.5536__1 RS1496 T7p 193b64ba-025	TGACCATGTATTGGTCTACTAAGATGGGTGAGTGAGTAAGTGATTTGGGATTGAGGAGGATACTGCAATCTTGGATAGGTCCTTGTCATCCAAGGTAATGAGTTAGAGGTGACCCTATAGTGAGTCGTATTAAGGCAACCTATAACAATACT
EYPP1v1 193b64ba-001 RS2184 RS2462 Areg__ENSMUST00000031325__622__30__0.43333__69.2429__1 RS1496 T7p 193b64ba-025	TGACCATGTATTGGTCTACTAAGATGGGTGAGTGAGTAAGTTGGATGTTGAGGAGAGTGTTAGTTCTGAAACTTGGCAGTGCATGGATTCTAAGGTAATGAGTTAGAGGTGACCCTATAGTGAGTCGTATTAAGGCAACCTATAACAATACT
EYPP1v1 193b64ba-001 RS1496 Areg__ENSMUST00000031325__241__30__0.6__74.8316__1 RS2462 RS2232 T7p 193b64ba-025	TGACCATGTATTGGTCTACTAAGGTAATGAGTTAGAGGTGACTAAGACCAGCAGCAACAGCACTGAGCGCGATGGATGTTGAGGAGAGTGTTGATTTGGGATTGAGGAGGATCCCTATAGTGAGTCGTATTAAGGCAACCTATAACAATACT
EYPP1v1 193b64ba-001 RS2232 Areg__ENSMUST00000031325__204__30__0.56667__73.5742__1 RS2462 RS2184 T7p 193b64ba-025	TGACCATGTATTGGTCTACTAGATTTGGGATTGAGGAGGATTAGCAGCGGAGTTCTCATTGGTTCCACCGGATGGATGTTGAGGAGAGTGTTAGATGGGTGAGTGAGTAAGTCCCTATAGTGAGTCGTATTAAGGCAACCTATAACAATACT
EYPP1v1 193b64ba-001 RS1496 Areg__ENSMUST00000031325__391__30__0.5__70.4447__1 RS2184 RS2232 T7p 193b64ba-025	TGACCATGTATTGGTCTACTAAGGTAATGAGTTAGAGGTGAGTTCACTGCCAGAAGGCATTTCGCTTATGGAAGATGGGTGAGTGAGTAAGTGATTTGGGATTGAGGAGGATCCCTATAGTGAGTCGTATTAAGGCAACCTATAACAATACT
EYPP1v1 193b64ba-001 RS1496 Areg__ENSMUST00000031325__955__30__0.46667__70.3747__0.99922 RS2462 RS2184 T7p 193b64ba-025	TGACCATGTATTGGTCTACTAAGGTAATGAGTTAGAGGTGATTTTACCCTGCATTGTCCTCAGCTAGGCAAATGGATGTTGAGGAGAGTGTTAGATGGGTGAGTGAGTAAGTCCCTATAGTGAGTCGTATTAAGGCAACCTATAACAATACT
EYPP1v1 193b64ba-001 RS1496 Areg__ENSMUST00000031325__857__30__0.4__67.1374__1 RS2462 RS2232 T7p 193b64ba-025	TGACCATGTATTGGTCTACTAAGGTAATGAGTTAGAGGTGAAAGTATCGTTTCCAAAGGTGCACTGTGATAATGGATGTTGAGGAGAGTGTTGATTTGGGATTGAGGAGGATCCCTATAGTGAGTCGTATTAAGGCAACCTATAACAATACT
EYPP1v1 193b64ba-001 RS2462 Areg__ENSMUST00000031325__727__30__0.43333__67.9228__1 RS2232 RS2184 T7p 193b64ba-025	TGACCATGTATTGGTCTACTATGGATGTTGAGGAGAGTGTTTCTTCATGGATTTTTCTCCACACCGTTCACAGATTTGGGATTGAGGAGGATAGATGGGTGAGTGAGTAAGTCCCTATAGTGAGTCGTATTAAGGCAACCTATAACAATACT
EYPP1v1 193b64ba-001 RS1496 Areg__ENSMUST00000031325__662__30__0.5__71.4049__1 RS2184 RS2232 T7p 193b64ba-025	TGACCATGTATTGGTCTACTAAGGTAATGAGTTAGAGGTGATCCAGGTTCTCGATGTATCTGCATTCGCCAAAGATGGGTGAGTGAGTAAGTGATTTGGGATTGAGGAGGATCCCTATAGTGAGTCGTATTAAGGCAACCTATAACAATACT
EYPP1v1 193b64ba-001 RS1496 RS2462 Areg__ENSMUST00000031325__847__30__0.5__72.0825__1 RS2184 T7p 193b64ba-025	TGACCATGTATTGGTCTACTAAGGTAATGAGTTAGAGGTGATGGATGTTGAGGAGAGTGTTTCCAAAGGTGCACTGTGATAACGATGCCGAAAGATGGGTGAGTGAGTAAGTCCCTATAGTGAGTCGTATTAAGGCAACCTATAACAATACT
EYPP1v1 193b64ba-001 RS2232 Areg__ENSMUST00000031325__905__30__0.43333__68.3551__1 RS2462 RS1496 T7p 193b64ba-025	TGACCATGTATTGGTCTACTAGATTTGGGATTGAGGAGGATTCTTGTCGAAGCCTCCTTCTTTCTTCTGTTATGGATGTTGAGGAGAGTGTTAGGTAATGAGTTAGAGGTGACCCTATAGTGAGTCGTATTAAGGCAACCTATAACAATACT
EYPP1v1 193b64ba-001 RS2184 Areg__ENSMUST00000031325__517__30__0.4__66.2468__1 RS2462 RS2232 T7p 193b64ba-025	TGACCATGTATTGGTCTACTAAGATGGGTGAGTGAGTAAGTCTCCTTCTGTCTTGTTTTTCTTGGGCTTAAATGGATGTTGAGGAGAGTGTTGATTTGGGATTGAGGAGGATCCCTATAGTGAGTCGTATTAAGGCAACCTATAACAATACT
EYPP1v1 193b64ba-001 RS2232 RS2184 Areg__ENSMUST00000031325__945__30__0.53333__71.9401__0.98821 RS1496 T7p 193b64ba-025	TGACCATGTATTGGTCTACTAGATTTGGGATTGAGGAGGATAGATGGGTGAGTGAGTAAGTCATTGTCCTCAGCTAGGCAATGGCATGCACAAGGTAATGAGTTAGAGGTGACCCTATAGTGAGTCGTATTAAGGCAACCTATAACAATACT
EYPP1v1 193b64ba-001 RS2462 RS2184 Areg__ENSMUST00000031325__262__30__0.53333__72.0964__1 RS1496 T7p 193b64ba-025	TGACCATGTATTGGTCTACTATGGATGTTGAGGAGAGTGTTAGATGGGTGAGTGAGTAAGTCAGCTGCATAATGGCCTGAGCCTAAGACCAAAGGTAATGAGTTAGAGGTGACCCTATAGTGAGTCGTATTAAGGCAACCTATAACAATACT
EYPP1v1 193b64ba-001 RS1496 Areg__ENSMUST00000031325__777__30__0.46667__66.8575__1 RS2462 RS2232 T7p 193b64ba-025	TGACCATGTATTGGTCTACTAAGGTAATGAGTTAGAGGTGAGACAGCTACTACTGCAATCTTGGATAGGTCATGGATGTTGAGGAGAGTGTTGATTTGGGATTGAGGAGGATCCCTATAGTGAGTCGTATTAAGGCAACCTATAACAATACT
EYPP1v1 193b64ba-001 RS2462 RS2184 Areg__ENSMUST00000031325__566__30__0.4__66.4874__0.97094 RS2232 T7p 193b64ba-025	TGACCATGTATTGGTCTACTATGGATGTTGAGGAGAGTGTTAGATGGGTGAGTGAGTAAGTCCATTTTTGCCTCCCTTTTTCTTCCTTTTGAGATTTGGGATTGAGGAGGATCCCTATAGTGAGTCGTATTAAGGCAACCTATAACAATACT
EYPP1v1 193b64ba-001 RS2184 RS2232 Areg__ENSMUST00000031325__682__30__0.5__70.8868__1 RS1496 T7p 193b64ba-025	TGACCATGTATTGGTCTACTAAGATGGGTGAGTGAGTAAGTGATTTGGGATTGAGGAGGATGACAATTGCATGTCACCACCTCCAGGTTCTAAGGTAATGAGTTAGAGGTGACCCTATAGTGAGTCGTATTAAGGCAACCTATAACAATACT
EYPP1v1 193b64ba-001 RS2184 Areg__ENSMUST00000031325__935__30__0.53333__74.2778__1 RS1496 RS2462 T7p 193b64ba-025	TGACCATGTATTGGTCTACTAAGATGGGTGAGTGAGTAAGTAGCTAGGCAATGGCATGCACAGTCCCGTTTAAGGTAATGAGTTAGAGGTGATGGATGTTGAGGAGAGTGTTCCCTATAGTGAGTCGTATTAAGGCAACCTATAACAATACT
EYPP1v1 193b64ba-001 RS2232 Areg__ENSMUST00000031325__282__30__0.53333__72.6611__1 RS2462 RS1496 T7p 193b64ba-025	TGACCATGTATTGGTCTACTAGATTTGGGATTGAGGAGGATGGGGTCATTGAGCTCCAAAGCAGCTGCATAATGGATGTTGAGGAGAGTGTTAGGTAATGAGTTAGAGGTGACCCTATAGTGAGTCGTATTAAGGCAACCTATAACAATACT
EYPP1v1 193b64ba-001 RS2232 Areg__ENSMUST00000031325__252__30__0.56667__73.8712__1 RS2184 RS2462 T7p 193b64ba-025	TGACCATGTATTGGTCTACTAGATTTGGGATTGAGGAGGATATGGCCTGAGCCTAAGACCAGCAGCAACAGAAGATGGGTGAGTGAGTAAGTTGGATGTTGAGGAGAGTGTTCCCTATAGTGAGTCGTATTAAGGCAACCTATAACAATACT
EYPP1v1 193b64ba-001 RS2232 RS2184 Areg__ENSMUST00000031325__351__30__0.56667__73.7577__1 RS1496 T7p 193b64ba-025	TGACCATGTATTGGTCTACTAGATTTGGGATTGAGGAGGATAGATGGGTGAGTGAGTAAGTTCTTCCCACAGAAAGCTCAAGTCCACCGGCAAGGTAATGAGTTAGAGGTGACCCTATAGTGAGTCGTATTAAGGCAACCTATAACAATACT
EYPP1v1 193b64ba-001 RS1496 RS2462 Areg__ENSMUST00000031325__867__30__0.4__65.5987__1 RS2184 T7p 193b64ba-025	TGACCATGTATTGGTCTACTAAGGTAATGAGTTAGAGGTGATGGATGTTGAGGAGAGTGTTATATTCCCTGAAGTATCGTTTCCAAAGGTGAAGATGGGTGAGTGAGTAAGTCCCTATAGTGAGTCGTATTAAGGCAACCTATAACAATACT
EYPP1v1 193b64ba-001 RS1496 RS2232 Areg__ENSMUST00000031325__995__30__0.53333__73.3124__1 RS2462 T7p 193b64ba-025	TGACCATGTATTGGTCTACTAAGGTAATGAGTTAGAGGTGAGATTTGGGATTGAGGAGGATGACCAATGTCATTTCCGGTGTGGCTTGGCAATGGATGTTGAGGAGAGTGTTCCCTATAGTGAGTCGTATTAAGGCAACCTATAACAATACT
EYPP1v1 193b64ba-001 RS2232 Areg__ENSMUST00000031325__883__30__0.4__65.1328__0.99569 RS2184 RS2462 T7p 193b64ba-025	TGACCATGTATTGGTCTACTAGATTTGGGATTGAGGAGGATCTTCTGTTTCTCCTTCATATTCCCTGAAGTAAGATGGGTGAGTGAGTAAGTTGGATGTTGAGGAGAGTGTTCCCTATAGTGAGTCGTATTAAGGCAACCTATAACAATACT
EYPP1v1 193b64ba-001 RS1496 Areg__ENSMUST00000031325__895__30__0.43333__67.1963__0.97503 RS2232 RS2184 T7p 193b64ba-025	TGACCATGTATTGGTCTACTAAGGTAATGAGTTAGAGGTGAGCCTCCTTCTTTCTTCTGTTTCTCCTTCATAGATTTGGGATTGAGGAGGATAGATGGGTGAGTGAGTAAGTCCCTATAGTGAGTCGTATTAAGGCAACCTATAACAATACT
EYPP1v1 193b64ba-001 RS1496 RS2462 Areg__ENSMUST00000031325__975__30__0.43333__68.6285__1 RS2184 T7p 193b64ba-025	TGACCATGTATTGGTCTACTAAGGTAATGAGTTAGAGGTGATGGATGTTGAGGAGAGTGTTTGGCTTGGCAATGATTCAACTTTTACCCTGAAGATGGGTGAGTGAGTAAGTCCCTATAGTGAGTCGTATTAAGGCAACCTATAACAATACT
EYPP1v1 193b64ba-001 RS2462 RS1496 Areg__ENSMUST00000031325__486__30__0.4__65.1192__1 RS2232 T7p 193b64ba-025	TGACCATGTATTGGTCTACTATGGATGTTGAGGAGAGTGTTAGGTAATGAGTTAGAGGTGACACCTGTTCAACTCTGACTGAATCATCTATAGATTTGGGATTGAGGAGGATCCCTATAGTGAGTCGTATTAAGGCAACCTATAACAATACT
EYPP1v1 193b64ba-001 RS2232 RS2184 Areg__ENSMUST00000031325__652__30__0.43333__68.8754__1 RS2462 T7p 193b64ba-025	TGACCATGTATTGGTCTACTAGATTTGGGATTGAGGAGGATAGATGGGTGAGTGAGTAAGTCGATGTATCTGCATTCGCCATGAATGCAAAATGGATGTTGAGGAGAGTGTTCCCTATAGTGAGTCGTATTAAGGCAACCTATAACAATACT
EYPP1v1 193b64ba-001 RS2232 RS2184 Areg__ENSMUST00000031325__985__30__0.46667__70.6753__1 RS1496 T7p 193b64ba-025	TGACCATGTATTGGTCTACTAGATTTGGGATTGAGGAGGATAGATGGGTGAGTGAGTAAGTATTTCCGGTGTGGCTTGGCAATGATTCAACAAGGTAATGAGTTAGAGGTGACCCTATAGTGAGTCGTATTAAGGCAACCTATAACAATACT
EYPP1v1 193b64ba-001 RS2462 Areg__ENSMUST00000031325__787__30__0.4__65.1405__1 RS2184 RS1496 T7p 193b64ba-025	TGACCATGTATTGGTCTACTATGGATGTTGAGGAGAGTGTTCAAAGATAGTGACAGCTACTACTGCAATCTAAGATGGGTGAGTGAGTAAGTAGGTAATGAGTTAGAGGTGACCCTATAGTGAGTCGTATTAAGGCAACCTATAACAATACT
EYPP1v1 193b64ba-001 RS2232 RS2462 Areg__ENSMUST00000031325__361__30__0.46667__69.8787__1 RS1496 T7p 193b64ba-025	TGACCATGTATTGGTCTACTAGATTTGGGATTGAGGAGGATTGGATGTTGAGGAGAGTGTTTGGAAACCTCTCTTCCCACAGAAAGCTCAAAAGGTAATGAGTTAGAGGTGACCCTATAGTGAGTCGTATTAAGGCAACCTATAACAATACT
EYPP1v1 193b64ba-001 RS2232 Areg__ENSMUST00000031325__1055__30__0.46667__69.649__1 RS2462 RS2184 T7p 193b64ba-025	TGACCATGTATTGGTCTACTAGATTTGGGATTGAGGAGGATAAAAGTGACAACTGGGCATCTGGAACCATCATGGATGTTGAGGAGAGTGTTAGATGGGTGAGTGAGTAAGTCCCTATAGTGAGTCGTATTAAGGCAACCTATAACAATACT
EYPP1v1 193b64ba-001 RS2184 RS1496 Areg__ENSMUST00000031325__717__30__0.4__66.6172__1 RS2232 T7p 193b64ba-025	TGACCATGTATTGGTCTACTAAGATGGGTGAGTGAGTAAGTAGGTAATGAGTTAGAGGTGATTTTTCTCCACACCGTTCACCAAAGTAATCAGATTTGGGATTGAGGAGGATCCCTATAGTGAGTCGTATTAAGGCAACCTATAACAATACT
EYPP1v1 193b64ba-001 RS1496 Areg__ENSMUST00000031325__1045__30__0.56667__73.7396__1 RS2462 RS2184 T7p 193b64ba-025	TGACCATGTATTGGTCTACTAAGGTAATGAGTTAGAGGTGAACTGGGCATCTGGAACCATCCGAAAGCTCCATGGATGTTGAGGAGAGTGTTAGATGGGTGAGTGAGTAAGTCCCTATAGTGAGTCGTATTAAGGCAACCTATAACAATACT
EYPP1v1 193b64ba-001 RS1496 Areg__ENSMUST00000031325__692__30__0.4__66.5618__1 RS2232 RS2462 T7p 193b64ba-025	TGACCATGTATTGGTCTACTAAGGTAATGAGTTAGAGGTGATAATCTTGATGACAATTGCATGTCACCACCAGATTTGGGATTGAGGAGGATTGGATGTTGAGGAGAGTGTTCCCTATAGTGAGTCGTATTAAGGCAACCTATAACAATACT
EYPP1v1 193b64ba-001 RS2184 RS2232 Areg__ENSMUST00000031325__837__30__0.5__70.0819__1 RS2462 T7p 193b64ba-025	TGACCATGTATTGGTCTACTAAGATGGGTGAGTGAGTAAGTGATTTGGGATTGAGGAGGATCACTGTGATAACGATGCCGATGCCAATAGCATGGATGTTGAGGAGAGTGTTCCCTATAGTGAGTCGTATTAAGGCAACCTATAACAATACT
EYPP1v1 193b64ba-001 RS2184 Areg__ENSMUST00000031325__747__30__0.5__70.0483__1 RS2232 RS1496 T7p 193b64ba-025	TGACCATGTATTGGTCTACTAAGATGGGTGAGTGAGTAAGTCTTGTCATCCTCGCTGTGAGTCTTCATGGAAGATTTGGGATTGAGGAGGATAGGTAATGAGTTAGAGGTGACCCTATAGTGAGTCGTATTAAGGCAACCTATAACAATACT
EYPP1v1 193b64ba-001 RS1496 RS2184 Areg__ENSMUST00000031325__556__30__0.4__65.812__0.99121 RS2462 T7p 193b64ba-025	TGACCATGTATTGGTCTACTAAGGTAATGAGTTAGAGGTGAAGATGGGTGAGTGAGTAAGTCTCCCTTTTTCTTCCTTTTGGGTTTTTCTGATGGATGTTGAGGAGAGTGTTCCCTATAGTGAGTCGTATTAAGGCAACCTATAACAATACT
EYPP1v1 193b64ba-001 RS2232 Areg__ENSMUST00000031325__381__30__0.46667__69.5191__1 RS2462 RS1496 T7p 193b64ba-025	TGACCATGTATTGGTCTACTAGATTTGGGATTGAGGAGGATAGAAGGCATTTCGCTTATGGTGGAAACCTCATGGATGTTGAGGAGAGTGTTAGGTAATGAGTTAGAGGTGACCCTATAGTGAGTCGTATTAAGGCAACCTATAACAATACT
EYPP1v1 193b64ba-001 RS1326 Ascl2__ENSMUST00000009392__1387__30__0.4__65.962__1 RS1312 RS1953 T7p 193b64ba-025	TGACCATGTATTGGTCTACTAGTGGATGATGTAGTGAGGATGTCATCTTTATTGTGCTCCAAGCTTAAGGAAGAATGTTAGGTTAGTTGGGATGAATGGGAGTTGAGGAAATCCCTATAGTGAGTCGTATTAAGGCAACCTATAACAATACT
EYPP1v1 193b64ba-001 RS1326 Ascl2__ENSMUST00000009392__756__30__0.6__74.9794__1 RS2285 RS1312 T7p 193b64ba-025	TGACCATGTATTGGTCTACTAGTGGATGATGTAGTGAGGATAATGTACTCTACCGCGGAGCGCAGCGTCTCAGTAGAATGGGTTTGTGGGTTGAATGTTAGGTTAGTTGGGACCCTATAGTGAGTCGTATTAAGGCAACCTATAACAATACT
EYPP1v1 193b64ba-001 RS1953 Ascl2__ENSMUST00000009392__133__30__0.6__74.8276__1 RS1312 RS2285 T7p 193b64ba-025	TGACCATGTATTGGTCTACTATGAATGGGAGTTGAGGAAATTACTCTACAGGCACCTCCACCCGTCCTGGTAGAATGTTAGGTTAGTTGGGAGTAGAATGGGTTTGTGGGTTCCCTATAGTGAGTCGTATTAAGGCAACCTATAACAATACT
EYPP1v1 193b64ba-001 RS1326 RS2285 Ascl2__ENSMUST00000009392__1050__30__0.5__71.4545__1 RS1953 T7p 193b64ba-025	TGACCATGTATTGGTCTACTAGTGGATGATGTAGTGAGGATGTAGAATGGGTTTGTGGGTTTGCTCAGTAGCCCCCTAACCAACTGGAAAAATGAATGGGAGTTGAGGAAATCCCTATAGTGAGTCGTATTAAGGCAACCTATAACAATACT
EYPP1v1 193b64ba-001 RS1312 RS1326 Ascl2__ENSMUST00000009392__774__30__0.6__74.6303__1 RS1953 T7p 193b64ba-025	TGACCATGTATTGGTCTACTAGAATGTTAGGTTAGTTGGGAGTGGATGATGTAGTGAGGATCAGCCGCTGCAGCGCACGAATGTACTCTACATGAATGGGAGTTGAGGAAATCCCTATAGTGAGTCGTATTAAGGCAACCTATAACAATACT
EYPP1v1 193b64ba-001 RS2285 RS1312 Ascl2__ENSMUST00000009392__425__30__0.56667__74.5666__1 RS1326 T7p 193b64ba-025	TGACCATGTATTGGTCTACTAGTAGAATGGGTTTGTGGGTTGAATGTTAGGTTAGTTGGGAAGTTCTGGTGCGGCACAGGAAAAGTGCTCGAGTGGATGATGTAGTGAGGATCCCTATAGTGAGTCGTATTAAGGCAACCTATAACAATACT
EYPP1v1 193b64ba-001 RS1312 RS1953 Ascl2__ENSMUST00000009392__1040__30__0.53333__71.5198__1 RS2285 T7p 193b64ba-025	TGACCATGTATTGGTCTACTAGAATGTTAGGTTAGTTGGGATGAATGGGAGTTGAGGAAATCCCCCTAACCAACTGGAAAAGTCAAGCAGCAGTAGAATGGGTTTGTGGGTTCCCTATAGTGAGTCGTATTAAGGCAACCTATAACAATACT
EYPP1v1 193b64ba-001 RS1326 RS1953 Ascl2__ENSMUST00000009392__143__30__0.56667__71.5218__1 RS2285 T7p 193b64ba-025	TGACCATGTATTGGTCTACTAGTGGATGATGTAGTGAGGATTGAATGGGAGTTGAGGAAATGGTCCGAATGTACTCTACAGGCACCTCCACAGTAGAATGGGTTTGTGGGTTCCCTATAGTGAGTCGTATTAAGGCAACCTATAACAATACT
EYPP1v1 193b64ba-001 RS1953 RS1312 Ascl2__ENSMUST00000009392__1417__30__0.56667__71.8664__1 RS1326 T7p 193b64ba-025	TGACCATGTATTGGTCTACTATGAATGGGAGTTGAGGAAATGAATGTTAGGTTAGTTGGGAAGTTCTAGACAGTGGGGGTGAGGGACAGAGAGTGGATGATGTAGTGAGGATCCCTATAGTGAGTCGTATTAAGGCAACCTATAACAATACT
EYPP1v1 193b64ba-001 RS2285 Ascl2__ENSMUST00000009392__48__30__0.6__74.8783__1 RS1326 RS1312 T7p 193b64ba-025	TGACCATGTATTGGTCTACTAGTAGAATGGGTTTGTGGGTTCCGGATGAAGAACCGGACCAAGCTTTGCGGAGTGGATGATGTAGTGAGGATGAATGTTAGGTTAGTTGGGACCCTATAGTGAGTCGTATTAAGGCAACCTATAACAATACT
EYPP1v1 193b64ba-001 RS1312 RS2285 Ascl2__ENSMUST00000009392__1129__30__0.56667__72.7173__1 RS1953 T7p 193b64ba-025	TGACCATGTATTGGTCTACTAGAATGTTAGGTTAGTTGGGAGTAGAATGGGTTTGTGGGTTGCATAGGCCCAGGTTTCTTGGGCTAGAAGCATGAATGGGAGTTGAGGAAATCCCTATAGTGAGTCGTATTAAGGCAACCTATAACAATACT
EYPP1v1 193b64ba-001 RS2285 Ascl2__ENSMUST00000009392__726__30__0.6__74.9824__1 RS1953 RS1326 T7p 193b64ba-025	TGACCATGTATTGGTCTACTAGTAGAATGGGTTTGTGGGTTCACCTTACTCAGCTTCTTGTTGGCGCCGCCATGAATGGGAGTTGAGGAAATGTGGATGATGTAGTGAGGATCCCTATAGTGAGTCGTATTAAGGCAACCTATAACAATACT
EYPP1v1 193b64ba-001 RS1312 Ascl2__ENSMUST00000009392__1220__30__0.6__74.3378__1 RS1326 RS1953 T7p 193b64ba-025	TGACCATGTATTGGTCTACTAGAATGTTAGGTTAGTTGGGAGATGGAAGATGTCATTCCGCGGCGTGGAGGAGTGGATGATGTAGTGAGGATTGAATGGGAGTTGAGGAAATCCCTATAGTGAGTCGTATTAAGGCAACCTATAACAATACT
EYPP1v1 193b64ba-001 RS1326 Ascl2__ENSMUST00000009392__1159__30__0.56667__72.1516__1 RS2285 RS1312 T7p 193b64ba-025	TGACCATGTATTGGTCTACTAGTGGATGATGTAGTGAGGATGGTCAGGCTGCACTAGACAGCATGGGTAAGAGTAGAATGGGTTTGTGGGTTGAATGTTAGGTTAGTTGGGACCCTATAGTGAGTCGTATTAAGGCAACCTATAACAATACT
EYPP1v1 193b64ba-001 RS1312 RS1953 Ascl2__ENSMUST00000009392__278__30__0.56667__73.5822__0.8742 RS2285 T7p 193b64ba-025	TGACCATGTATTGGTCTACTAGAATGTTAGGTTAGTTGGGATGAATGGGAGTTGAGGAAATTACCAGTCAAGGTGTGCTTCCATGCTCCGGAGTAGAATGGGTTTGTGGGTTCCCTATAGTGAGTCGTATTAAGGCAACCTATAACAATACT
EYPP1v1 193b64ba-001 RS1326 Ascl2__ENSMUST00000009392__64__30__0.6__74.6727__1 RS2285 RS1953 T7p 193b64ba-025	TGACCATGTATTGGTCTACTAGTGGATGATGTAGTGAGGATCACCTAGCGCTTGCAGCCGGATGAAGAACCAGTAGAATGGGTTTGTGGGTTTGAATGGGAGTTGAGGAAATCCCTATAGTGAGTCGTATTAAGGCAACCTATAACAATACT
EYPP1v1 193b64ba-001 RS1953 Ascl2__ENSMUST00000009392__1179__30__0.53333__72.8759__1 RS1326 RS1312 T7p 193b64ba-025	TGACCATGTATTGGTCTACTATGAATGGGAGTTGAGGAAATTCAGTCAGCACTTGGCATTTGGTCAGGCTGAGTGGATGATGTAGTGAGGATGAATGTTAGGTTAGTTGGGACCCTATAGTGAGTCGTATTAAGGCAACCTATAACAATACT
EYPP1v1 193b64ba-001 RS1312 RS1326 Ascl2__ENSMUST00000009392__1089__30__0.6__74.4597__1 RS2285 T7p 193b64ba-025	TGACCATGTATTGGTCTACTAGAATGTTAGGTTAGTTGGGAGTGGATGATGTAGTGAGGATACCAGGAGTCACCCAGGGATGCAGCTTAGGAGTAGAATGGGTTTGTGGGTTCCCTATAGTGAGTCGTATTAAGGCAACCTATAACAATACT
EYPP1v1 193b64ba-001 RS2285 Ascl2__ENSMUST00000009392__247__30__0.43333__68.0125__1 RS1312 RS1953 T7p 193b64ba-025	TGACCATGTATTGGTCTACTAGTAGAATGGGTTTGTGGGTTCAGATGCTTAGCTTATTGCGTCCTCGAAAAAGAATGTTAGGTTAGTTGGGATGAATGGGAGTTGAGGAAATCCCTATAGTGAGTCGTATTAAGGCAACCTATAACAATACT
EYPP1v1 193b64ba-001 RS1326 RS2285 Ascl2__ENSMUST00000009392__1149__30__0.56667__71.9291__1 RS1953 T7p 193b64ba-025	TGACCATGTATTGGTCTACTAGTGGATGATGTAGTGAGGATGTAGAATGGGTTTGTGGGTTCACTAGACAGCATGGGTAAGGCATAGGCCCATGAATGGGAGTTGAGGAAATCCCTATAGTGAGTCGTATTAAGGCAACCTATAACAATACT
EYPP1v1 193b64ba-001 RS1953 RS1312 Ascl2__ENSMUST00000009392__153__30__0.53333__69.9584__1 RS1326 T7p 193b64ba-025	TGACCATGTATTGGTCTACTATGAATGGGAGTTGAGGAAATGAATGTTAGGTTAGTTGGGATCCGAGAGAGGGTCCGAATGTACTCTACAGAGTGGATGATGTAGTGAGGATCCCTATAGTGAGTCGTATTAAGGCAACCTATAACAATACT
EYPP1v1 193b64ba-001 RS2285 RS1326 Ascl2__ENSMUST00000009392__1119__30__0.53333__71.2815__0.9876 RS1312 T7p 193b64ba-025	TGACCATGTATTGGTCTACTAGTAGAATGGGTTTGTGGGTTGTGGATGATGTAGTGAGGATAGGTTTCTTGGGCTAGAAGCAGGTAGGTCCAGAATGTTAGGTTAGTTGGGACCCTATAGTGAGTCGTATTAAGGCAACCTATAACAATACT
EYPP1v1 193b64ba-001 RS1312 Ascl2__ENSMUST00000009392__1139__30__0.53333__71.0865__1 RS2285 RS1953 T7p 193b64ba-025	TGACCATGTATTGGTCTACTAGAATGTTAGGTTAGTTGGGACATGGGTAAGGCATAGGCCCAGGTTTCTTGAGTAGAATGGGTTTGTGGGTTTGAATGGGAGTTGAGGAAATCCCTATAGTGAGTCGTATTAAGGCAACCTATAACAATACT
EYPP1v1 193b64ba-001 RS1953 RS1326 Ascl2__ENSMUST00000009392__1537__30__0.56667__74.2564__1 RS2285 T7p 193b64ba-025	TGACCATGTATTGGTCTACTATGAATGGGAGTTGAGGAAATGTGGATGATGTAGTGAGGATAGCAGGGTTCCCACACTGGCCAAACATCAGAGTAGAATGGGTTTGTGGGTTCCCTATAGTGAGTCGTATTAAGGCAACCTATAACAATACT
EYPP1v1 193b64ba-001 RS1312 RS1326 Ascl2__ENSMUST00000009392__846__30__0.6__74.8965__1 RS1953 T7p 193b64ba-025	TGACCATGTATTGGTCTACTAGAATGTTAGGTTAGTTGGGAGTGGATGATGTAGTGAGGATATCGGACGGCGGAGTAGCGGGTGTTAACAGATGAATGGGAGTTGAGGAAATCCCTATAGTGAGTCGTATTAAGGCAACCTATAACAATACT
EYPP1v1 193b64ba-001 RS2285 Ascl2__ENSMUST00000009392__1230__30__0.53333__71.8581__0.99775 RS1326 RS1312 T7p 193b64ba-025	TGACCATGTATTGGTCTACTAGTAGAATGGGTTTGTGGGTTAGGTCCGGAAGATGGAAGATGTCATTCCGCAGTGGATGATGTAGTGAGGATGAATGTTAGGTTAGTTGGGACCCTATAGTGAGTCGTATTAAGGCAACCTATAACAATACT
EYPP1v1 193b64ba-001 RS2285 RS1312 Ascl2__ENSMUST00000009392__1070__30__0.6__74.4858__0.99633 RS1953 T7p 193b64ba-025	TGACCATGTATTGGTCTACTAGTAGAATGGGTTTGTGGGTTGAATGTTAGGTTAGTTGGGATGCAGCTTAGGGGGGTGGGATGCTCAGTAGATGAATGGGAGTTGAGGAAATCCCTATAGTGAGTCGTATTAAGGCAACCTATAACAATACT
EYPP1v1 193b64ba-001 RS2285 RS1953 Ascl2__ENSMUST00000009392__1109__30__0.6__72.6776__1 RS1326 T7p 193b64ba-025	TGACCATGTATTGGTCTACTAGTAGAATGGGTTTGTGGGTTTGAATGGGAGTTGAGGAAATGGCTAGAAGCAGGTAGGTCCACCAGGAGTCAGTGGATGATGTAGTGAGGATCCCTATAGTGAGTCGTATTAAGGCAACCTATAACAATACT
EYPP1v1 193b64ba-001 RS1312 RS1953 Ascl2__ENSMUST00000009392__217__30__0.6__74.94__1 RS1326 T7p 193b64ba-025	TGACCATGTATTGGTCTACTAGAATGTTAGGTTAGTTGGGATGAATGGGAGTTGAGGAAATATCCTCGAGTGCAGATCCCGAACTGCGCTCAGTGGATGATGTAGTGAGGATCCCTATAGTGAGTCGTATTAAGGCAACCTATAACAATACT
EYPP1v1 193b64ba-001 RS1312 RS1326 Ascl2__ENSMUST00000009392__1447__30__0.56667__74.545__1 RS2285 T7p 193b64ba-025	TGACCATGTATTGGTCTACTAGAATGTTAGGTTAGTTGGGAGTGGATGATGTAGTGAGGATCAACCGGTCCACACTTTGGCCAGGTTGGAAAGTAGAATGGGTTTGTGGGTTCCCTATAGTGAGTCGTATTAAGGCAACCTATAACAATACT
EYPP1v1 193b64ba-001 RS1312 Ascl2__ENSMUST00000009392__288__30__0.6__74.832__1 RS1953 RS2285 T7p 193b64ba-025	TGACCATGTATTGGTCTACTAGAATGTTAGGTTAGTTGGGATGGGACCCCGTACCAGTCAAGGTGTGCTTCATGAATGGGAGTTGAGGAAATGTAGAATGGGTTTGTGGGTTCCCTATAGTGAGTCGTATTAAGGCAACCTATAACAATACT
EYPP1v1 193b64ba-001 RS1326 RS2285 Ascl2__ENSMUST00000009392__560__30__0.6__74.8806__1 RS1953 T7p 193b64ba-025	TGACCATGTATTGGTCTACTAGTGGATGATGTAGTGAGGATGTAGAATGGGTTTGTGGGTTCAGCGCAGCAATTCCGGAGACGCTTGTCTCATGAATGGGAGTTGAGGAAATCCCTATAGTGAGTCGTATTAAGGCAACCTATAACAATACT
EYPP1v1 193b64ba-001 RS1312 Ascl2__ENSMUST00000009392__1030__30__0.5__72.1458__1 RS1326 RS1953 T7p 193b64ba-025	TGACCATGTATTGGTCTACTAGAATGTTAGGTTAGTTGGGAAACTGGAAAAGTCAAGCAGCTCCTGCTCCAAGTGGATGATGTAGTGAGGATTGAATGGGAGTTGAGGAAATCCCTATAGTGAGTCGTATTAAGGCAACCTATAACAATACT
EYPP1v1 193b64ba-001 RS1326 RS1312 Ascl2__ENSMUST00000009392__237__30__0.46667__69.4322__1 RS2285 T7p 193b64ba-025	TGACCATGTATTGGTCTACTAGTGGATGATGTAGTGAGGATGAATGTTAGGTTAGTTGGGAGCTTATTGCGTCCTCGAAAAATCCTCGAGTAGTAGAATGGGTTTGTGGGTTCCCTATAGTGAGTCGTATTAAGGCAACCTATAACAATACT
EYPP1v1 193b64ba-001 RS1312 Ascl2__ENSMUST00000009392__163__30__0.6__73.3321__1 RS1953 RS2285 T7p 193b64ba-025	TGACCATGTATTGGTCTACTAGAATGTTAGGTTAGTTGGGATGAGAGAGGGTCCGAGAGAGGGTCCGAATGATGAATGGGAGTTGAGGAAATGTAGAATGGGTTTGTGGGTTCCCTATAGTGAGTCGTATTAAGGCAACCTATAACAATACT
EYPP1v1 193b64ba-001 RS2285 Ascl2__ENSMUST00000009392__994__30__0.6__74.8363__1 RS1326 RS1953 T7p 193b64ba-025	TGACCATGTATTGGTCTACTAGTAGAATGGGTTTGTGGGTTTTAGCTCTCCCTCGCAGCTGCTTTCCTCCGAGTGGATGATGTAGTGAGGATTGAATGGGAGTTGAGGAAATCCCTATAGTGAGTCGTATTAAGGCAACCTATAACAATACT
EYPP1v1 193b64ba-001 RS1953 RS1326 Ascl2__ENSMUST00000009392__16__30__0.6__74.5846__1 RS1312 T7p 193b64ba-025	TGACCATGTATTGGTCTACTATGAATGGGAGTTGAGGAAATGTGGATGATGTAGTGAGGATACCAAGAGGTAGGAGGCAGAAGAGCGCGACAGAATGTTAGGTTAGTTGGGACCCTATAGTGAGTCGTATTAAGGCAACCTATAACAATACT
EYPP1v1 193b64ba-001 RS1326 Ascl2__ENSMUST00000009392__466__30__0.6__74.849__1 RS1312 RS2285 T7p 193b64ba-025	TGACCATGTATTGGTCTACTAGTGGATGATGTAGTGAGGATCGTCCATCAAGCTTGCATTCAGCCCCTGGGAGAATGTTAGGTTAGTTGGGAGTAGAATGGGTTTGTGGGTTCCCTATAGTGAGTCGTATTAAGGCAACCTATAACAATACT
EYPP1v1 193b64ba-001 RS1312 Ascl2__ENSMUST00000009392__1557__30__0.43333__67.7366__1 RS1953 RS2285 T7p 193b64ba-025	TGACCATGTATTGGTCTACTAGAATGTTAGGTTAGTTGGGAAGAATAGTACACTTTGCAACAGCAGGGTTCATGAATGGGAGTTGAGGAAATGTAGAATGGGTTTGTGGGTTCCCTATAGTGAGTCGTATTAAGGCAACCTATAACAATACT
EYPP1v1 193b64ba-001 RS1953 RS1326 Ascl2__ENSMUST00000009392__38__30__0.56667__74.471__1 RS2285 T7p 193b64ba-025	TGACCATGTATTGGTCTACTATGAATGGGAGTTGAGGAAATGTGGATGATGTAGTGAGGATAACCGGACCAAGCTTTGCGGTGACCAAGAGAGTAGAATGGGTTTGTGGGTTCCCTATAGTGAGTCGTATTAAGGCAACCTATAACAATACT
EYPP1v1 193b64ba-001 RS1312 RS1326 Ascl2__ENSMUST00000009392__1169__30__0.53333__71.4473__1 RS1953 T7p 193b64ba-025	TGACCATGTATTGGTCTACTAGAATGTTAGGTTAGTTGGGAGTGGATGATGTAGTGAGGATCTTGGCATTTGGTCAGGCTGCACTAGACAGATGAATGGGAGTTGAGGAAATCCCTATAGTGAGTCGTATTAAGGCAACCTATAACAATACT
EYPP1v1 193b64ba-001 RS1312 RS1326 Ascl2__ENSMUST00000009392__1547__30__0.56667__74.9203__1 RS2285 T7p 193b64ba-025	TGACCATGTATTGGTCTACTAGAATGTTAGGTTAGTTGGGAGTGGATGATGTAGTGAGGATACTTTGCAACAGCAGGGTTCCCACACTGGCAGTAGAATGGGTTTGTGGGTTCCCTATAGTGAGTCGTATTAAGGCAACCTATAACAATACT
EYPP1v1 193b64ba-001 RS1312 RS1953 Ascl2__ENSMUST00000009392__375__30__0.6__74.7598__1 RS2285 T7p 193b64ba-025	TGACCATGTATTGGTCTACTAGAATGTTAGGTTAGTTGGGATGAATGGGAGTTGAGGAAATGAAGTGGACGTTTGCACCTTCACGGGCCTCAGTAGAATGGGTTTGTGGGTTCCCTATAGTGAGTCGTATTAAGGCAACCTATAACAATACT
EYPP1v1 193b64ba-001 RS2285 RS1953 Ascl2__ENSMUST00000009392__1507__30__0.46667__66.6161__1 RS1326 T7p 193b64ba-025	TGACCATGTATTGGTCTACTAGTAGAATGGGTTTGTGGGTTTGAATGGGAGTTGAGGAAATCGTCAGTATAGGCTTCAGAAGAGGAAGAAGAGTGGATGATGTAGTGAGGATCCCTATAGTGAGTCGTATTAAGGCAACCTATAACAATACT
EYPP1v1 193b64ba-001 RS1953 Ascl2__ENSMUST00000009392__1437__30__0.46667__69.1763__1 RS1326 RS1312 T7p 193b64ba-025	TGACCATGTATTGGTCTACTATGAATGGGAGTTGAGGAAATACACTTTGGCCAGGTTGGAAAGTTCTAGACAGTGGATGATGTAGTGAGGATGAATGTTAGGTTAGTTGGGACCCTATAGTGAGTCGTATTAAGGCAACCTATAACAATACT
EYPP1v1 193b64ba-001 RS1326 Ascl2__ENSMUST00000009392__736__30__0.53333__72.0309__1 RS1312 RS2285 T7p 193b64ba-025	TGACCATGTATTGGTCTACTAGTGGATGATGTAGTGAGGATGCAGCGTCTCCACCTTACTCAGCTTCTTGTAGAATGTTAGGTTAGTTGGGAGTAGAATGGGTTTGTGGGTTCCCTATAGTGAGTCGTATTAAGGCAACCTATAACAATACT
EYPP1v1 193b64ba-001 RS1312 Ascl2__ENSMUST00000009392__257__30__0.53333__72.8549__1 RS2285 RS1953 T7p 193b64ba-025	TGACCATGTATTGGTCTACTAGAATGTTAGGTTAGTTGGGAATGCTCCGGGCAGATGCTTAGCTTATTGCGAGTAGAATGGGTTTGTGGGTTTGAATGGGAGTTGAGGAAATCCCTATAGTGAGTCGTATTAAGGCAACCTATAACAATACT
EYPP1v1 193b64ba-001 RS1326 Ascl2__ENSMUST00000009392__1020__30__0.6__73.9963__1 RS2285 RS1953 T7p 193b64ba-025	TGACCATGTATTGGTCTACTAGTGGATGATGTAGTGAGGATGTCAAGCAGCTCCTGCTCCATCGGGCTTAGAGTAGAATGGGTTTGTGGGTTTGAATGGGAGTTGAGGAAATCCCTATAGTGAGTCGTATTAAGGCAACCTATAACAATACT
EYPP1v1 193b64ba-001 RS1312 Ascl2__ENSMUST00000009392__1427__30__0.53333__70.4689__1 RS1326 RS1953 T7p 193b64ba-025	TGACCATGTATTGGTCTACTAGAATGTTAGGTTAGTTGGGACAGGTTGGAAAGTTCTAGACAGTGGGGGTGAGTGGATGATGTAGTGAGGATTGAATGGGAGTTGAGGAAATCCCTATAGTGAGTCGTATTAAGGCAACCTATAACAATACT
EYPP1v1 193b64ba-001 RS1312 RS2285 Ascl2__ENSMUST00000009392__1250__30__0.53333__73.459__1 RS1326 T7p 193b64ba-025	TGACCATGTATTGGTCTACTAGAATGTTAGGTTAGTTGGGAGTAGAATGGGTTTGTGGGTTTTCCAAGTCCTGATGCTGCAAGGTCCGGAAAGTGGATGATGTAGTGAGGATCCCTATAGTGAGTCGTATTAAGGCAACCTATAACAATACT
EYPP1v1 193b64ba-001 RS1953 RS1312 Ascl2__ENSMUST00000009392__1260__30__0.46667__69.481__1 RS2285 T7p 193b64ba-025	TGACCATGTATTGGTCTACTATGAATGGGAGTTGAGGAAATGAATGTTAGGTTAGTTGGGACCTGAGAAATTTCCAAGTCCTGATGCTGCAAGTAGAATGGGTTTGTGGGTTCCCTATAGTGAGTCGTATTAAGGCAACCTATAACAATACT
EYPP1v1 193b64ba-001 RS1326 Ascl2__ENSMUST00000009392__662__30__0.53333__73.4559__1 RS2285 RS1953 T7p 193b64ba-025	TGACCATGTATTGGTCTACTAGTGGATGATGTAGTGAGGATAAGTTTACCAGCTTTACGCGGTTGCGCTCGAGTAGAATGGGTTTGTGGGTTTGAATGGGAGTTGAGGAAATCCCTATAGTGAGTCGTATTAAGGCAACCTATAACAATACT
EYPP1v1 193b64ba-001 RS1312 RS1326 Ascl2__ENSMUST00000009392__1240__30__0.5__71.6971__1 RS1953 T7p 193b64ba-025	TGACCATGTATTGGTCTACTAGAATGTTAGGTTAGTTGGGAGTGGATGATGTAGTGAGGATTGATGCTGCAAGGTCCGGAAGATGGAAGATATGAATGGGAGTTGAGGAAATCCCTATAGTGAGTCGTATTAAGGCAACCTATAACAATACT
EYPP1v1 193b64ba-001 RS1326 RS1312 Ascl2__ENSMUST00000009392__1487__30__0.6__74.6411__1 RS2285 T7p 193b64ba-025	TGACCATGTATTGGTCTACTAGTGGATGATGTAGTGAGGATGAATGTTAGGTTAGTTGGGAGAGGAAGAAGGGTGCAGCCAGGCATCTTGCAGTAGAATGGGTTTGTGGGTTCCCTATAGTGAGTCGTATTAAGGCAACCTATAACAATACT
EYPP1v1 193b64ba-001 RS1312 RS1953 Ascl2__ENSMUST00000009392__26__30__0.56667__73.1961__1 RS2285 T7p 193b64ba-025	TGACCATGTATTGGTCTACTAGAATGTTAGGTTAGTTGGGATGAATGGGAGTTGAGGAAATCTTTGCGGTGACCAAGAGGTAGGAGGCAGAAGTAGAATGGGTTTGTGGGTTCCCTATAGTGAGTCGTATTAAGGCAACCTATAACAATACT
EYPP1v1 193b64ba-001 RS1953 RS2285 Ascl2__ENSMUST00000009392__1497__30__0.56667__73.6733__0.99728 RS1326 T7p 193b64ba-025	TGACCATGTATTGGTCTACTATGAATGGGAGTTGAGGAAATGTAGAATGGGTTTGTGGGTTGGCTTCAGAAGAGGAAGAAGGGTGCAGCCAAGTGGATGATGTAGTGAGGATCCCTATAGTGAGTCGTATTAAGGCAACCTATAACAATACT
EYPP1v1 193b64ba-001 RS1326 RS1953 Ascl2__ENSMUST00000009392__672__30__0.53333__71.7955__1 RS1312 T7p 193b64ba-025	TGACCATGTATTGGTCTACTAGTGGATGATGTAGTGAGGATTGAATGGGAGTTGAGGAAATCTGGAAGCCCAAGTTTACCAGCTTTACGCGAGAATGTTAGGTTAGTTGGGACCCTATAGTGAGTCGTATTAAGGCAACCTATAACAATACT
EYPP1v1 193b64ba-001 RS2285 Ascl2__ENSMUST00000009392__227__30__0.53333__71.7516__1 RS1326 RS1312 T7p 193b64ba-025	TGACCATGTATTGGTCTACTAGTAGAATGGGTTTGTGGGTTTCCTCGAAAAATCCTCGAGTGCAGATCCCGAGTGGATGATGTAGTGAGGATGAATGTTAGGTTAGTTGGGACCCTATAGTGAGTCGTATTAAGGCAACCTATAACAATACT
EYPP1v1 193b64ba-001 RS1312 RS2285 Ascl2__ENSMUST00000009392__267__30__0.56667__74.2192__0.8742 RS1953 T7p 193b64ba-025	TGACCATGTATTGGTCTACTAGAATGTTAGGTTAGTTGGGAGTAGAATGGGTTTGTGGGTTGTGTGCTTCCATGCTCCGGGCAGATGCTTAATGAATGGGAGTTGAGGAAATCCCTATAGTGAGTCGTATTAAGGCAACCTATAACAATACT
EYPP1v1 193b64ba-001 RS2285 Ascl2__ENSMUST00000009392__110__30__0.6__74.8532__1 RS1326 RS1953 T7p 193b64ba-025	TGACCATGTATTGGTCTACTAGTAGAATGGGTTTGTGGGTTTCCTGGTGCTCAGCCCTTAAGCCCCAAGAGAGTGGATGATGTAGTGAGGATTGAATGGGAGTTGAGGAAATCCCTATAGTGAGTCGTATTAAGGCAACCTATAACAATACT
EYPP1v1 193b64ba-001 RS1953 RS1326 Ascl2__ENSMUST00000009392__1407__30__0.53333__71.7859__1 RS1312 T7p 193b64ba-025	TGACCATGTATTGGTCTACTATGAATGGGAGTTGAGGAAATGTGGATGATGTAGTGAGGATAGTGGGGGTGAGGGACAGAGGTCATCTTTAAGAATGTTAGGTTAGTTGGGACCCTATAGTGAGTCGTATTAAGGCAACCTATAACAATACT
EYPP1v1 193b64ba-001 RS1326 Ascl2__ENSMUST00000009392__1189__30__0.53333__72.638__1 RS2285 RS1312 T7p 193b64ba-025	TGACCATGTATTGGTCTACTAGTGGATGATGTAGTGAGGATCGAGCAGAGGTCAGTCAGCACTTGGCATTTAGTAGAATGGGTTTGTGGGTTGAATGTTAGGTTAGTTGGGACCCTATAGTGAGTCGTATTAAGGCAACCTATAACAATACT
EYPP1v1 193b64ba-001 RS1953 RS1312 Ascl2__ENSMUST00000009392__1527__30__0.5__70.6567__1 RS2285 T7p 193b64ba-025	TGACCATGTATTGGTCTACTATGAATGGGAGTTGAGGAAATGAATGTTAGGTTAGTTGGGACCACACTGGCCAAACATCAGCGTCAGTATAAGTAGAATGGGTTTGTGGGTTCCCTATAGTGAGTCGTATTAAGGCAACCTATAACAATACT
EYPP1v1 193b64ba-001 RS1326 Ascl2__ENSMUST00000009392__1375__30__0.4__65.5987__1 RS2285 RS1953 T7p 193b64ba-025	TGACCATGTATTGGTCTACTAGTGGATGATGTAGTGAGGATGTGCTCCAAGCTTAAGGATCCTTTGTATAAAGTAGAATGGGTTTGTGGGTTTGAATGGGAGTTGAGGAAATCCCTATAGTGAGTCGTATTAAGGCAACCTATAACAATACT
EYPP1v1 193b64ba-001 RS1953 RS1326 Ascl2__ENSMUST00000009392__1099__30__0.6__74.6593__1 RS1312 T7p 193b64ba-025	TGACCATGTATTGGTCTACTATGAATGGGAGTTGAGGAAATGTGGATGATGTAGTGAGGATAGGTAGGTCCACCAGGAGTCACCCAGGGATAGAATGTTAGGTTAGTTGGGACCCTATAGTGAGTCGTATTAAGGCAACCTATAACAATACT
EYPP1v1 193b64ba-001 RS2285 Ascl2__ENSMUST00000009392__1397__30__0.46667__69.3793__1 RS1326 RS1312 T7p 193b64ba-025	TGACCATGTATTGGTCTACTAGTAGAATGGGTTTGTGGGTTAGGGACAGAGGTCATCTTTATTGTGCTCCAAGTGGATGATGTAGTGAGGATGAATGTTAGGTTAGTTGGGACCCTATAGTGAGTCGTATTAAGGCAACCTATAACAATACT
EYPP1v1 193b64ba-001 RS2285 Ascl2__ENSMUST00000009392__1517__30__0.43333__67.3803__1 RS1312 RS1953 T7p 193b64ba-025	TGACCATGTATTGGTCTACTAGTAGAATGGGTTTGTGGGTTCAAACATCAGCGTCAGTATAGGCTTCAGAAAGAATGTTAGGTTAGTTGGGATGAATGGGAGTTGAGGAAATCCCTATAGTGAGTCGTATTAAGGCAACCTATAACAATACT
EYPP1v1 193b64ba-001 RS1404 RS1641 Atoh1__ENSMUST00000101351__1337__30__0.4__65.8396__1 RS1316 T7p 193b64ba-025	TGACCATGTATTGGTCTACTAGTTATGGAGATTGATAGGGATATGAGAAGAGAAGGGAGATCAACGATCACCACAGACCAAAAATTAAAGGAGAAGGTTGTAGTTAGGATGTCCCTATAGTGAGTCGTATTAAGGCAACCTATAACAATACT
EYPP1v1 193b64ba-001 RS2232 RS1316 Atoh1__ENSMUST00000101351__63__30__0.4__66.493__0.78571 RS1404 T7p 193b64ba-025	TGACCATGTATTGGTCTACTAGATTTGGGATTGAGGAGGATGAAGGTTGTAGTTAGGATGTTCTGCAAGGTCTGATTTTTTTTCCTTCCTCAGTTATGGAGATTGATAGGGACCCTATAGTGAGTCGTATTAAGGCAACCTATAACAATACT
EYPP1v1 193b64ba-001 RS1641 Atoh1__ENSMUST00000101351__1718__30__0.53333__70.6606__0.92857 RS1316 RS2232 T7p 193b64ba-025	TGACCATGTATTGGTCTACTATATGAGAAGAGAAGGGAGATCTAGACACACTGCTGGACACACTTGGTGTCAGAAGGTTGTAGTTAGGATGTGATTTGGGATTGAGGAGGATCCCTATAGTGAGTCGTATTAAGGCAACCTATAACAATACT
EYPP1v1 193b64ba-001 RS1641 RS1404 Atoh1__ENSMUST00000101351__763__30__0.43333__66.6241__1 RS2232 T7p 193b64ba-025	TGACCATGTATTGGTCTACTATATGAGAAGAGAAGGGAGATGTTATGGAGATTGATAGGGATAGGGTCTCATATTTGGACAGCTTCTTGTCAGATTTGGGATTGAGGAGGATCCCTATAGTGAGTCGTATTAAGGCAACCTATAACAATACT
EYPP1v1 193b64ba-001 RS1316 RS1404 Atoh1__ENSMUST00000101351__813__30__0.6__74.2728__1 RS1641 T7p 193b64ba-025	TGACCATGTATTGGTCTACTAGAAGGTTGTAGTTAGGATGTGTTATGGAGATTGATAGGGAGGAGTCTGCAGCAACTCCGACAGAGCGTTGATATGAGAAGAGAAGGGAGATCCCTATAGTGAGTCGTATTAAGGCAACCTATAACAATACT
EYPP1v1 193b64ba-001 RS1404 Atoh1__ENSMUST00000101351__1606__30__0.43333__68.5056__1 RS1316 RS2232 T7p 193b64ba-025	TGACCATGTATTGGTCTACTAGTTATGGAGATTGATAGGGACAAGCAGTTGGGGAAACAACTTCATTGACTAGAAGGTTGTAGTTAGGATGTGATTTGGGATTGAGGAGGATCCCTATAGTGAGTCGTATTAAGGCAACCTATAACAATACT
EYPP1v1 193b64ba-001 RS2232 Atoh1__ENSMUST00000101351__1160__30__0.46667__69.9768__1 RS1641 RS1316 T7p 193b64ba-025	TGACCATGTATTGGTCTACTAGATTTGGGATTGAGGAGGATATCTGGGAGATGTTTTGCTGTTGTCCTCCTATATGAGAAGAGAAGGGAGATGAAGGTTGTAGTTAGGATGTCCCTATAGTGAGTCGTATTAAGGCAACCTATAACAATACT
EYPP1v1 193b64ba-001 RS1404 Atoh1__ENSMUST00000101351__497__30__0.6__74.863__1 RS2232 RS1641 T7p 193b64ba-025	TGACCATGTATTGGTCTACTAGTTATGGAGATTGATAGGGACACAGCCGCTTCTCCTTACCAGCTCACCCTAGATTTGGGATTGAGGAGGATTATGAGAAGAGAAGGGAGATCCCTATAGTGAGTCGTATTAAGGCAACCTATAACAATACT
EYPP1v1 193b64ba-001 RS1641 RS1404 Atoh1__ENSMUST00000101351__1180__30__0.56667__72.0369__1 RS1316 T7p 193b64ba-025	TGACCATGTATTGGTCTACTATATGAGAAGAGAAGGGAGATGTTATGGAGATTGATAGGGACTCTCCGTCACTTCTGTGGGATCTGGGAGAAGAAGGTTGTAGTTAGGATGTCCCTATAGTGAGTCGTATTAAGGCAACCTATAACAATACT
EYPP1v1 193b64ba-001 RS1404 RS2232 Atoh1__ENSMUST00000101351__865__30__0.56667__74.0463__1 RS1316 T7p 193b64ba-025	TGACCATGTATTGGTCTACTAGTTATGGAGATTGATAGGGAGATTTGGGATTGAGGAGGATGTGGTCATTTTTGCAGGAAGCTGTGGGCGGAGAAGGTTGTAGTTAGGATGTCCCTATAGTGAGTCGTATTAAGGCAACCTATAACAATACT
EYPP1v1 193b64ba-001 RS2232 RS1316 Atoh1__ENSMUST00000101351__1748__30__0.53333__70.9819__1 RS1641 T7p 193b64ba-025	TGACCATGTATTGGTCTACTAGATTTGGGATTGAGGAGGATGAAGGTTGTAGTTAGGATGTCAGTGATGAAGTGCGTGTATTCTGGGTCCGATATGAGAAGAGAAGGGAGATCCCTATAGTGAGTCGTATTAAGGCAACCTATAACAATACT
EYPP1v1 193b64ba-001 RS1641 RS1404 Atoh1__ENSMUST00000101351__1577__30__0.43333__68.7733__1 RS2232 T7p 193b64ba-025	TGACCATGTATTGGTCTACTATATGAGAAGAGAAGGGAGATGTTATGGAGATTGATAGGGATAACTCCCTTATTTGTGAGTGAGCGCAACAAGATTTGGGATTGAGGAGGATCCCTATAGTGAGTCGTATTAAGGCAACCTATAACAATACT
EYPP1v1 193b64ba-001 RS1404 RS1641 Atoh1__ENSMUST00000101351__1240__30__0.56667__72.4265__1 RS1316 T7p 193b64ba-025	TGACCATGTATTGGTCTACTAGTTATGGAGATTGATAGGGATATGAGAAGAGAAGGGAGATGGAGCTGTTGCCTTCCTAACTGGCCTCATCAGAAGGTTGTAGTTAGGATGTCCCTATAGTGAGTCGTATTAAGGCAACCTATAACAATACT
EYPP1v1 193b64ba-001 RS1404 RS1316 Atoh1__ENSMUST00000101351__218__30__0.5__69.0126__0.92857 RS2232 T7p 193b64ba-025	TGACCATGTATTGGTCTACTAGTTATGGAGATTGATAGGGAGAAGGTTGTAGTTAGGATGTCCAACTCTTTTACCTCAGCCCACTCTTCTGAGATTTGGGATTGAGGAGGATCCCTATAGTGAGTCGTATTAAGGCAACCTATAACAATACT
EYPP1v1 193b64ba-001 RS1316 Atoh1__ENSMUST00000101351__1616__30__0.53333__73.117__1 RS2232 RS1641 T7p 193b64ba-025	TGACCATGTATTGGTCTACTAGAAGGTTGTAGTTAGGATGTATGCGGGTCTCAAGCAGTTGGGGAAACAACAGATTTGGGATTGAGGAGGATTATGAGAAGAGAAGGGAGATCCCTATAGTGAGTCGTATTAAGGCAACCTATAACAATACT
EYPP1v1 193b64ba-001 RS1641 RS2232 Atoh1__ENSMUST00000101351__1487__30__0.43333__68.7282__1 RS1404 T7p 193b64ba-025	TGACCATGTATTGGTCTACTATATGAGAAGAGAAGGGAGATGATTTGGGATTGAGGAGGATACATTTTAGCAGCATATTGGCAGCATGGACAGTTATGGAGATTGATAGGGACCCTATAGTGAGTCGTATTAAGGCAACCTATAACAATACT
EYPP1v1 193b64ba-001 RS1316 RS1641 Atoh1__ENSMUST00000101351__885__30__0.56667__74.3517__1 RS1404 T7p 193b64ba-025	TGACCATGTATTGGTCTACTAGAAGGTTGTAGTTAGGATGTTATGAGAAGAGAAGGGAGATGAGGCGGTGCGAAGGTGATGGTGGTCATTTAGTTATGGAGATTGATAGGGACCCTATAGTGAGTCGTATTAAGGCAACCTATAACAATACT
EYPP1v1 193b64ba-001 RS1404 RS1316 Atoh1__ENSMUST00000101351__116__30__0.5__71.9927__1 RS2232 T7p 193b64ba-025	TGACCATGTATTGGTCTACTAGTTATGGAGATTGATAGGGAGAAGGTTGTAGTTAGGATGTTCAACGAAGGGGATAAGCCCCGAACAACAAAGATTTGGGATTGAGGAGGATCCCTATAGTGAGTCGTATTAAGGCAACCTATAACAATACT
EYPP1v1 193b64ba-001 RS1316 RS1641 Atoh1__ENSMUST00000101351__753__30__0.4__66.6133__1 RS2232 T7p 193b64ba-025	TGACCATGTATTGGTCTACTAGAAGGTTGTAGTTAGGATGTTATGAGAAGAGAAGGGAGATTATTTGGACAGCTTCTTGTCGTTGTTGAAGAGATTTGGGATTGAGGAGGATCCCTATAGTGAGTCGTATTAAGGCAACCTATAACAATACT
EYPP1v1 193b64ba-001 RS1404 RS1641 Atoh1__ENSMUST00000101351__1567__30__0.5__72.0996__1 RS2232 T7p 193b64ba-025	TGACCATGTATTGGTCTACTAGTTATGGAGATTGATAGGGATATGAGAAGAGAAGGGAGATATTTGTGAGTGAGCGCAACACGCAAGGATGAGATTTGGGATTGAGGAGGATCCCTATAGTGAGTCGTATTAAGGCAACCTATAACAATACT
EYPP1v1 193b64ba-001 RS1316 RS1641 Atoh1__ENSMUST00000101351__1357__30__0.46667__68.573__1 RS1404 T7p 193b64ba-025	TGACCATGTATTGGTCTACTAGAAGGTTGTAGTTAGGATGTTATGAGAAGAGAAGGGAGATCGAAGTCAAGTCGTTGCTAACAACGATCACAGTTATGGAGATTGATAGGGACCCTATAGTGAGTCGTATTAAGGCAACCTATAACAATACT
EYPP1v1 193b64ba-001 RS2232 Atoh1__ENSMUST00000101351__1200__30__0.5__70.6351__1 RS1404 RS1316 T7p 193b64ba-025	TGACCATGTATTGGTCTACTAGATTTGGGATTGAGGAGGATTAATGAGAGTGGGGGGAAAACTCTCCGTCAAGTTATGGAGATTGATAGGGAGAAGGTTGTAGTTAGGATGTCCCTATAGTGAGTCGTATTAAGGCAACCTATAACAATACT
EYPP1v1 193b64ba-001 RS2232 Atoh1__ENSMUST00000101351__487__30__0.6__74.5003__1 RS1641 RS1316 T7p 193b64ba-025	TGACCATGTATTGGTCTACTAGATTTGGGATTGAGGAGGATTCTCCTTACCAGCTCACCCTGGCTGTCAGCATATGAGAAGAGAAGGGAGATGAAGGTTGTAGTTAGGATGTCCCTATAGTGAGTCGTATTAAGGCAACCTATAACAATACT
EYPP1v1 193b64ba-001 RS1404 RS2232 Atoh1__ENSMUST00000101351__783__30__0.5__69.9606__1 RS1641 T7p 193b64ba-025	TGACCATGTATTGGTCTACTAGTTATGGAGATTGATAGGGAGATTTGGGATTGAGGAGGATATGTAGATCTGGGCCATCTGTAGGGTCTCAATATGAGAAGAGAAGGGAGATCCCTATAGTGAGTCGTATTAAGGCAACCTATAACAATACT
EYPP1v1 193b64ba-001 RS1641 Atoh1__ENSMUST00000101351__1190__30__0.6__73.6317__1 RS1316 RS1404 T7p 193b64ba-025	TGACCATGTATTGGTCTACTATATGAGAAGAGAAGGGAGATGGGGGGAAAACTCTCCGTCACTTCTGTGGGAGAAGGTTGTAGTTAGGATGTGTTATGGAGATTGATAGGGACCCTATAGTGAGTCGTATTAAGGCAACCTATAACAATACT
EYPP1v1 193b64ba-001 RS1316 RS1404 Atoh1__ENSMUST00000101351__579__30__0.6__74.8508__1 RS2232 T7p 193b64ba-025	TGACCATGTATTGGTCTACTAGAAGGTTGTAGTTAGGATGTGTTATGGAGATTGATAGGGAAGCTCGTCCACTACAACCCCACCCTTCAGCAGATTTGGGATTGAGGAGGATCCCTATAGTGAGTCGTATTAAGGCAACCTATAACAATACT
EYPP1v1 193b64ba-001 RS1641 Atoh1__ENSMUST00000101351__198__30__0.6__74.6789__1 RS2232 RS1316 T7p 193b64ba-025	TGACCATGTATTGGTCTACTATATGAGAAGAGAAGGGAGATCACTCTTCTGCATGCAGCAGGCGGGACATCAGATTTGGGATTGAGGAGGATGAAGGTTGTAGTTAGGATGTCCCTATAGTGAGTCGTATTAAGGCAACCTATAACAATACT
EYPP1v1 193b64ba-001 RS1404 RS2232 Atoh1__ENSMUST00000101351__803__30__0.5__70.2251__1 RS1641 T7p 193b64ba-025	TGACCATGTATTGGTCTACTAGTTATGGAGATTGATAGGGAGATTTGGGATTGAGGAGGATGCAACTCCGACAGAGCGTTGATGTAGATCTATATGAGAAGAGAAGGGAGATCCCTATAGTGAGTCGTATTAAGGCAACCTATAACAATACT
EYPP1v1 193b64ba-001 RS1316 Atoh1__ENSMUST00000101351__1557__30__0.56667__73.5408__1 RS1641 RS1404 T7p 193b64ba-025	TGACCATGTATTGGTCTACTAGAAGGTTGTAGTTAGGATGTGAGCGCAACACGCAAGGATGAACTCCCAAGATATGAGAAGAGAAGGGAGATGTTATGGAGATTGATAGGGACCCTATAGTGAGTCGTATTAAGGCAACCTATAACAATACT
EYPP1v1 193b64ba-001 RS1316 Atoh1__ENSMUST00000101351__1671__30__0.4__66.9401__1 RS2232 RS1404 T7p 193b64ba-025	TGACCATGTATTGGTCTACTAGAAGGTTGTAGTTAGGATGTCTTATCTGCCCCTGCATTTTAACAACACAAAGATTTGGGATTGAGGAGGATGTTATGGAGATTGATAGGGACCCTATAGTGAGTCGTATTAAGGCAACCTATAACAATACT
EYPP1v1 193b64ba-001 RS1316 Atoh1__ENSMUST00000101351__1626__30__0.5__71.2639__1 RS1641 RS2232 T7p 193b64ba-025	TGACCATGTATTGGTCTACTAGAAGGTTGTAGTTAGGATGTAAAGTACCCAATGCGGGTCTCAAGCAGTTGATATGAGAAGAGAAGGGAGATGATTTGGGATTGAGGAGGATCCCTATAGTGAGTCGTATTAAGGCAACCTATAACAATACT
EYPP1v1 193b64ba-001 RS1641 Atoh1__ENSMUST00000101351__823__30__0.56667__74.5903__1 RS1404 RS2232 T7p 193b64ba-025	TGACCATGTATTGGTCTACTATATGAGAAGAGAAGGGAGATTCCGACATTGGGAGTCTGCAGCAACTCCGAAGTTATGGAGATTGATAGGGAGATTTGGGATTGAGGAGGATCCCTATAGTGAGTCGTATTAAGGCAACCTATAACAATACT
EYPP1v1 193b64ba-001 RS1404 Atoh1__ENSMUST00000101351__106__30__0.43333__68.05__0.78571 RS1316 RS1641 T7p 193b64ba-025	TGACCATGTATTGGTCTACTAGTTATGGAGATTGATAGGGAGGATAAGCCCCGAACAACAACAACAAAAACAGAAGGTTGTAGTTAGGATGTTATGAGAAGAGAAGGGAGATCCCTATAGTGAGTCGTATTAAGGCAACCTATAACAATACT
EYPP1v1 193b64ba-001 RS1404 RS2232 Atoh1__ENSMUST00000101351__1547__30__0.4__65.6392__1 RS1316 T7p 193b64ba-025	TGACCATGTATTGGTCTACTAGTTATGGAGATTGATAGGGAGATTTGGGATTGAGGAGGATCGCAAGGATGAACTCCCAAGGTATAAAATAAGAAGGTTGTAGTTAGGATGTCCCTATAGTGAGTCGTATTAAGGCAACCTATAACAATACT
EYPP1v1 193b64ba-001 RS2232 Atoh1__ENSMUST00000101351__161__30__0.6__74.7043__1 RS1641 RS1316 T7p 193b64ba-025	TGACCATGTATTGGTCTACTAGATTTGGGATTGAGGAGGATAATGGCTCGGAGGTGCCGTGTTAGAGGAGGATATGAGAAGAGAAGGGAGATGAAGGTTGTAGTTAGGATGTCCCTATAGTGAGTCGTATTAAGGCAACCTATAACAATACT
EYPP1v1 193b64ba-001 RS1404 RS2232 Atoh1__ENSMUST00000101351__1170__30__0.5__69.4822__1 RS1641 T7p 193b64ba-025	TGACCATGTATTGGTCTACTAGTTATGGAGATTGATAGGGAGATTTGGGATTGAGGAGGATCTTCTGTGGGATCTGGGAGATGTTTTGCTGATATGAGAAGAGAAGGGAGATCCCTATAGTGAGTCGTATTAAGGCAACCTATAACAATACT
EYPP1v1 193b64ba-001 RS1641 Atoh1__ENSMUST00000101351__1270__30__0.46667__68.7507__1 RS1404 RS1316 T7p 193b64ba-025	TGACCATGTATTGGTCTACTATATGAGAAGAGAAGGGAGATGGAAGGGCATTTGGTTGTCTCAGTTTTCAGAGTTATGGAGATTGATAGGGAGAAGGTTGTAGTTAGGATGTCCCTATAGTGAGTCGTATTAAGGCAACCTATAACAATACT
EYPP1v1 193b64ba-001 RS1404 Atoh1__ENSMUST00000101351__622__30__0.56667__74.4251__1 RS2232 RS1316 T7p 193b64ba-025	TGACCATGTATTGGTCTACTAGTTATGGAGATTGATAGGGAATTCACCTGTTTGCTGGAAGGGGCTCGCTGAGATTTGGGATTGAGGAGGATGAAGGTTGTAGTTAGGATGTCCCTATAGTGAGTCGTATTAAGGCAACCTATAACAATACT
EYPP1v1 193b64ba-001 RS2232 RS1316 Atoh1__ENSMUST00000101351__1420__30__0.43333__65.2246__0.85714 RS1641 T7p 193b64ba-025	TGACCATGTATTGGTCTACTAGATTTGGGATTGAGGAGGATGAAGGTTGTAGTTAGGATGTCAGTATCTACATACAGAGGAAGGAGAAGGTATATGAGAAGAGAAGGGAGATCCCTATAGTGAGTCGTATTAAGGCAACCTATAACAATACT
EYPP1v1 193b64ba-001 RS1404 RS1641 Atoh1__ENSMUST00000101351__1782__30__0.56667__74.978__0.92857 RS2232 T7p 193b64ba-025	TGACCATGTATTGGTCTACTAGTTATGGAGATTGATAGGGATATGAGAAGAGAAGGGAGATTGGCAGTTGAGTTTCTTCAAGGCGGCGCAGAGATTTGGGATTGAGGAGGATCCCTATAGTGAGTCGTATTAAGGCAACCTATAACAATACT
EYPP1v1 193b64ba-001 RS1641 RS1316 Atoh1__ENSMUST00000101351__1220__30__0.46667__68.9041__1 RS1404 T7p 193b64ba-025	TGACCATGTATTGGTCTACTATATGAGAAGAGAAGGGAGATGAAGGTTGTAGTTAGGATGTTGGCCTCATCAGAGTCACTGTAATGAGAGTAGTTATGGAGATTGATAGGGACCCTATAGTGAGTCGTATTAAGGCAACCTATAACAATACT
EYPP1v1 193b64ba-001 RS2232 Atoh1__ENSMUST00000101351__1377__30__0.56667__74.0343__1 RS1404 RS1316 T7p 193b64ba-025	TGACCATGTATTGGTCTACTAGATTTGGGATTGAGGAGGATTTGGAAGAGCTGCAGCCGTCCGAAGTCAAGAGTTATGGAGATTGATAGGGAGAAGGTTGTAGTTAGGATGTCCCTATAGTGAGTCGTATTAAGGCAACCTATAACAATACT
EYPP1v1 193b64ba-001 RS1316 Atoh1__ENSMUST00000101351__1076__30__0.6__74.5141__1 RS1641 RS2232 T7p 193b64ba-025	TGACCATGTATTGGTCTACTAGAAGGTTGTAGTTAGGATGTTCATCGCTGTTAGGGCCCTGTCCTCGAAGGATATGAGAAGAGAAGGGAGATGATTTGGGATTGAGGAGGATCCCTATAGTGAGTCGTATTAAGGCAACCTATAACAATACT
EYPP1v1 193b64ba-001 RS2232 Atoh1__ENSMUST00000101351__1140__30__0.6__74.9666__1 RS1641 RS1404 T7p 193b64ba-025	TGACCATGTATTGGTCTACTAGATTTGGGATTGAGGAGGATTTGTCCTCCTGTACAGGCTGCAGGATGCCCATATGAGAAGAGAAGGGAGATGTTATGGAGATTGATAGGGACCCTATAGTGAGTCGTATTAAGGCAACCTATAACAATACT
EYPP1v1 193b64ba-001 RS1316 RS1404 Atoh1__ENSMUST00000101351__1728__30__0.6__74.4965__1 RS1641 T7p 193b64ba-025	TGACCATGTATTGGTCTACTAGAAGGTTGTAGTTAGGATGTGTTATGGAGATTGATAGGGATCTGGGTCCGCTAGACACACTGCTGGACACATATGAGAAGAGAAGGGAGATCCCTATAGTGAGTCGTATTAAGGCAACCTATAACAATACT
EYPP1v1 193b64ba-001 RS1404 Atoh1__ENSMUST00000101351__793__30__0.53333__70.5572__1 RS2232 RS1316 T7p 193b64ba-025	TGACCATGTATTGGTCTACTAGTTATGGAGATTGATAGGGACAGAGCGTTGATGTAGATCTGGGCCATCTGAGATTTGGGATTGAGGAGGATGAAGGTTGTAGTTAGGATGTCCCTATAGTGAGTCGTATTAAGGCAACCTATAACAATACT
EYPP1v1 193b64ba-001 RS2232 RS1641 Atoh1__ENSMUST00000101351__1457__30__0.4__66.2081__1 RS1316 T7p 193b64ba-025	TGACCATGTATTGGTCTACTAGATTTGGGATTGAGGAGGATTATGAGAAGAGAAGGGAGATCATGAAACGATGCCACGTAAAGGTACATATAGAAGGTTGTAGTTAGGATGTCCCTATAGTGAGTCGTATTAAGGCAACCTATAACAATACT
EYPP1v1 193b64ba-001 RS1641 Atoh1__ENSMUST00000101351__1307__30__0.6__74.4338__1 RS2232 RS1404 T7p 193b64ba-025	TGACCATGTATTGGTCTACTATATGAGAAGAGAAGGGAGATGTGCAGGGATATTTGTCACGGGGCTTCCCGAGATTTGGGATTGAGGAGGATGTTATGGAGATTGATAGGGACCCTATAGTGAGTCGTATTAAGGCAACCTATAACAATACT
EYPP1v1 193b64ba-001 RS1404 RS1641 Atoh1__ENSMUST00000101351__43__30__0.6__74.2753__1 RS1316 T7p 193b64ba-025	TGACCATGTATTGGTCTACTAGTTATGGAGATTGATAGGGATATGAGAAGAGAAGGGAGATTTCCTTCCTCCTCTGACCCTCCCCCTCTCAAGAAGGTTGTAGTTAGGATGTCCCTATAGTGAGTCGTATTAAGGCAACCTATAACAATACT
EYPP1v1 193b64ba-001 RS2232 Atoh1__ENSMUST00000101351__549__30__0.56667__74.579__1 RS1404 RS1316 T7p 193b64ba-025	TGACCATGTATTGGTCTACTAGATTTGGGATTGAGGAGGATTTGCACAGCTGTTCCCGTACTTTGACGGGCAGTTATGGAGATTGATAGGGAGAAGGTTGTAGTTAGGATGTCCCTATAGTGAGTCGTATTAAGGCAACCTATAACAATACT
EYPP1v1 193b64ba-001 RS1316 RS1641 Atoh1__ENSMUST00000101351__1040__30__0.56667__74.5178__1 RS2232 T7p 193b64ba-025	TGACCATGTATTGGTCTACTAGAAGGTTGTAGTTAGGATGTTATGAGAAGAGAAGGGAGATAGTGCAAAGCGTCCAGCTGCACCGAGTAACAGATTTGGGATTGAGGAGGATCCCTATAGTGAGTCGTATTAAGGCAACCTATAACAATACT
EYPP1v1 193b64ba-001 RS2232 Atoh1__ENSMUST00000101351__1518__30__0.5__69.7248__1 RS1404 RS1641 T7p 193b64ba-025	TGACCATGTATTGGTCTACTAGATTTGGGATTGAGGAGGATAAGTGAAACCCAGACCAGAGGCAGAGATACAGTTATGGAGATTGATAGGGATATGAGAAGAGAAGGGAGATCCCTATAGTGAGTCGTATTAAGGCAACCTATAACAATACT
EYPP1v1 193b64ba-001 RS1316 Atoh1__ENSMUST00000101351__1802__30__0.4__68.7458__1 RS1404 RS1641 T7p 193b64ba-025	TGACCATGTATTGGTCTACTAGAAGGTTGTAGTTAGGATGTAATCAAAAGTTGCTCTGCATTGGCAGTTGAAGTTATGGAGATTGATAGGGATATGAGAAGAGAAGGGAGATCCCTATAGTGAGTCGTATTAAGGCAACCTATAACAATACT
EYPP1v1 193b64ba-001 RS2232 Atoh1__ENSMUST00000101351__895__30__0.56667__73.2563__1 RS1316 RS1404 T7p 193b64ba-025	TGACCATGTATTGGTCTACTAGATTTGGGATTGAGGAGGATTTCATAGGAGGAGGCGGTGCGAAGGTGATGAGAAGGTTGTAGTTAGGATGTGTTATGGAGATTGATAGGGACCCTATAGTGAGTCGTATTAAGGCAACCTATAACAATACT
EYPP1v1 193b64ba-001 RS2232 Atoh1__ENSMUST00000101351__723__30__0.6__74.6545__1 RS1641 RS1316 T7p 193b64ba-025	TGACCATGTATTGGTCTACTAGATTTGGGATTGAGGAGGATGACGGGATAACGTTGCGCAGCTGGTCGAAGATATGAGAAGAGAAGGGAGATGAAGGTTGTAGTTAGGATGTCCCTATAGTGAGTCGTATTAAGGCAACCTATAACAATACT
EYPP1v1 193b64ba-001 RS1404 RS1641 Atoh1__ENSMUST00000101351__1636__30__0.5__70.6204__1 RS2232 T7p 193b64ba-025	TGACCATGTATTGGTCTACTAGTTATGGAGATTGATAGGGATATGAGAAGAGAAGGGAGATCGTGTTCAGTAAAGTACCCAATGCGGGTCTAGATTTGGGATTGAGGAGGATCCCTATAGTGAGTCGTATTAAGGCAACCTATAACAATACT
EYPP1v1 193b64ba-001 RS1641 RS1404 Atoh1__ENSMUST00000101351__1681__30__0.4__66.2985__1 RS1316 T7p 193b64ba-025	TGACCATGTATTGGTCTACTATATGAGAAGAGAAGGGAGATGTTATGGAGATTGATAGGGATACAGATACTCTTATCTGCCCCTGCATTTTAGAAGGTTGTAGTTAGGATGTCCCTATAGTGAGTCGTATTAAGGCAACCTATAACAATACT
EYPP1v1 193b64ba-001 RS1404 RS1316 Atoh1__ENSMUST00000101351__2__30__0.6__74.9349__1 RS2232 T7p 193b64ba-025	TGACCATGTATTGGTCTACTAGTTATGGAGATTGATAGGGAGAAGGTTGTAGTTAGGATGTCACACCAGGTCGCGTGCAACGAAGCTTCTCAGATTTGGGATTGAGGAGGATCCCTATAGTGAGTCGTATTAAGGCAACCTATAACAATACT
EYPP1v1 193b64ba-001 RS2232 Atoh1__ENSMUST00000101351__1792__30__0.43333__69.754__0.85714 RS1316 RS1641 T7p 193b64ba-025	TGACCATGTATTGGTCTACTAGATTTGGGATTGAGGAGGATTGCTCTGCATTGGCAGTTGAGTTTCTTCAAAGAAGGTTGTAGTTAGGATGTTATGAGAAGAGAAGGGAGATCCCTATAGTGAGTCGTATTAAGGCAACCTATAACAATACT
EYPP1v1 193b64ba-001 RS2232 RS1404 Atoh1__ENSMUST00000101351__743__30__0.46667__69.3556__1 RS1641 T7p 193b64ba-025	TGACCATGTATTGGTCTACTAGATTTGGGATTGAGGAGGATGTTATGGAGATTGATAGGGAGCTTCTTGTCGTTGTTGAAGGACGGGATAAATATGAGAAGAGAAGGGAGATCCCTATAGTGAGTCGTATTAAGGCAACCTATAACAATACT
EYPP1v1 193b64ba-001 RS1641 Atoh1__ENSMUST00000101351__1327__30__0.43333__68.2429__1 RS1404 RS1316 T7p 193b64ba-025	TGACCATGTATTGGTCTACTATATGAGAAGAGAAGGGAGATCACAGACCAAAAATTAAAGGGTGCAGGGATAGTTATGGAGATTGATAGGGAGAAGGTTGTAGTTAGGATGTCCCTATAGTGAGTCGTATTAAGGCAACCTATAACAATACT
EYPP1v1 193b64ba-001 RS1404 RS1316 Atoh1__ENSMUST00000101351__1400__30__0.53333__70.4038__0.85714 RS2232 T7p 193b64ba-025	TGACCATGTATTGGTCTACTAGTTATGGAGATTGATAGGGAGAAGGTTGTAGTTAGGATGTAGGAGAAGGTAGGAGGAAGGGGATTGGAAGAGATTTGGGATTGAGGAGGATCCCTATAGTGAGTCGTATTAAGGCAACCTATAACAATACT
EYPP1v1 193b64ba-001 RS2232 Atoh1__ENSMUST00000101351__1054__30__0.6__74.6105__1 RS1316 RS1641 T7p 193b64ba-025	TGACCATGTATTGGTCTACTAGATTTGGGATTGAGGAGGATCTCGAAGGCTGGGAAGTGCAAAGCGTCCAGAGAAGGTTGTAGTTAGGATGTTATGAGAAGAGAAGGGAGATCCCTATAGTGAGTCGTATTAAGGCAACCTATAACAATACT
EYPP1v1 193b64ba-001 RS1641 RS2232 Atoh1__ENSMUST00000101351__309__30__0.6__74.8007__1 RS1404 T7p 193b64ba-025	TGACCATGTATTGGTCTACTATATGAGAAGAGAAGGGAGATGATTTGGGATTGAGGAGGATTAGACGGGAAGGTCTCTCGCCTGCAGGGTAAGTTATGGAGATTGATAGGGACCCTATAGTGAGTCGTATTAAGGCAACCTATAACAATACT
EYPP1v1 193b64ba-001 RS1641 RS1404 Atoh1__ENSMUST00000101351__1708__30__0.5__69.9742__1 RS1316 T7p 193b64ba-025	TGACCATGTATTGGTCTACTATATGAGAAGAGAAGGGAGATGTTATGGAGATTGATAGGGATGCTGGACACACTTGGTGTCTAAGCTCTACAGAAGGTTGTAGTTAGGATGTCCCTATAGTGAGTCGTATTAAGGCAACCTATAACAATACT
EYPP1v1 193b64ba-001 RS1404 RS2232 Atoh1__ENSMUST00000101351__53__30__0.43333__67.2146__0.92857 RS1316 T7p 193b64ba-025	TGACCATGTATTGGTCTACTAGTTATGGAGATTGATAGGGAGATTTGGGATTGAGGAGGATCTGATTTTTTTTCCTTCCTCCTCTGACCCTAGAAGGTTGTAGTTAGGATGTCCCTATAGTGAGTCGTATTAAGGCAACCTATAACAATACT
EYPP1v1 193b64ba-001 RS1641 Atoh1__ENSMUST00000101351__1086__30__0.56667__73.8739__1 RS2232 RS1316 T7p 193b64ba-025	TGACCATGTATTGGTCTACTATATGAGAAGAGAAGGGAGATTTCTGTGCCATCATCGCTGTTAGGGCCCTGAGATTTGGGATTGAGGAGGATGAAGGTTGTAGTTAGGATGTCCCTATAGTGAGTCGTATTAAGGCAACCTATAACAATACT
EYPP1v1 193b64ba-001 RS2232 RS1641 Atoh1__ENSMUST00000101351__1646__30__0.43333__66.8956__1 RS1404 T7p 193b64ba-025	TGACCATGTATTGGTCTACTAGATTTGGGATTGAGGAGGATTATGAGAAGAGAAGGGAGATCACAATAGTCCGTGTTCAGTAAAGTACCCAAGTTATGGAGATTGATAGGGACCCTATAGTGAGTCGTATTAAGGCAACCTATAACAATACT
EYPP1v1 193b64ba-001 RS1316 Atoh1__ENSMUST00000101351__1367__30__0.53333__73.7495__1 RS1641 RS1404 T7p 193b64ba-025	TGACCATGTATTGGTCTACTAGAAGGTTGTAGTTAGGATGTTGCAGCCGTCCGAAGTCAAGTCGTTGCTAAATATGAGAAGAGAAGGGAGATGTTATGGAGATTGATAGGGACCCTATAGTGAGTCGTATTAAGGCAACCTATAACAATACT
EYPP1v1 193b64ba-001 RS2232 RS1316 Atoh1__ENSMUST00000101351__424__30__0.6__74.0284__1 RS1404 T7p 193b64ba-025	TGACCATGTATTGGTCTACTAGATTTGGGATTGAGGAGGATGAAGGTTGTAGTTAGGATGTCAGCTCGGGAGAATGCAGCAGATACTGGGCAGTTATGGAGATTGATAGGGACCCTATAGTGAGTCGTATTAAGGCAACCTATAACAATACT
EYPP1v1 193b64ba-001 RS1641 Atoh1__ENSMUST00000101351__642__30__0.5__70.3385__1 RS2232 RS1316 T7p 193b64ba-025	TGACCATGTATTGGTCTACTATATGAGAAGAGAAGGGAGATCTCCTTTGCTTCTGTACCCCATTCACCTGTAGATTTGGGATTGAGGAGGATGAAGGTTGTAGTTAGGATGTCCCTATAGTGAGTCGTATTAAGGCAACCTATAACAATACT
EYPP1v1 193b64ba-001 RS1641 RS2232 Atoh1__ENSMUST00000101351__1508__30__0.46667__67.0256__1 RS1404 T7p 193b64ba-025	TGACCATGTATTGGTCTACTATATGAGAAGAGAAGGGAGATGATTTGGGATTGAGGAGGATCAGACCAGAGGCAGAGATACGACATTTTAGAGTTATGGAGATTGATAGGGACCCTATAGTGAGTCGTATTAAGGCAACCTATAACAATACT
EYPP1v1 193b64ba-001 RS2232 RS1678 Avil__ENSMUST00000026500__133__30__0.53333__71.7118__1 RS1953 T7p 193b64ba-025	TGACCATGTATTGGTCTACTAGATTTGGGATTGAGGAGGATTGTGTGGGTTGAGGTGTAATAAGGCACTGCTCAGAGACATAGTGGCTGTCATGAATGGGAGTTGAGGAAATCCCTATAGTGAGTCGTATTAAGGCAACCTATAACAATACT
EYPP1v1 193b64ba-001 RS1953 Avil__ENSMUST00000026500__2420__30__0.53333__71.1724__1 RS2426 RS1678 T7p 193b64ba-025	TGACCATGTATTGGTCTACTATGAATGGGAGTTGAGGAAATGTTCTGACCTTTCAGCAGAACTTCCACCGGATTGAGGATGATAGTTGAGGATGTGTGGGTTGAGGTGTAATCCCTATAGTGAGTCGTATTAAGGCAACCTATAACAATACT
EYPP1v1 193b64ba-001 RS1678 Avil__ENSMUST00000026500__2196__30__0.6__74.7478__0.99473 RS2232 RS2426 T7p 193b64ba-025	TGACCATGTATTGGTCTACTATGTGTGGGTTGAGGTGTAATTGATCAGAATCGGTGTGTCGGGGTCTCGGCAGATTTGGGATTGAGGAGGATTTGAGGATGATAGTTGAGGACCCTATAGTGAGTCGTATTAAGGCAACCTATAACAATACT
EYPP1v1 193b64ba-001 RS2426 Avil__ENSMUST00000026500__809__30__0.6__73.2383__1 RS1953 RS2232 T7p 193b64ba-025	TGACCATGTATTGGTCTACTATTGAGGATGATAGTTGAGGACATGGAGCGTCGACCAAGGGTATCCTGGAGATGAATGGGAGTTGAGGAAATGATTTGGGATTGAGGAGGATCCCTATAGTGAGTCGTATTAAGGCAACCTATAACAATACT
EYPP1v1 193b64ba-001 RS1953 RS2232 Avil__ENSMUST00000026500__2681__30__0.56667__74.7666__1 RS1678 T7p 193b64ba-025	TGACCATGTATTGGTCTACTATGAATGGGAGTTGAGGAAATGATTTGGGATTGAGGAGGATTATCTAAAGCAGCCGCGTGTCGGGCTCAGTATGTGTGGGTTGAGGTGTAATCCCTATAGTGAGTCGTATTAAGGCAACCTATAACAATACT
EYPP1v1 193b64ba-001 RS1953 Avil__ENSMUST00000026500__1961__30__0.6__74.2648__1 RS2426 RS1678 T7p 193b64ba-025	TGACCATGTATTGGTCTACTATGAATGGGAGTTGAGGAAATGACCTGGACGTCCAGGGTTTCTTGCTGCAGATTGAGGATGATAGTTGAGGATGTGTGGGTTGAGGTGTAATCCCTATAGTGAGTCGTATTAAGGCAACCTATAACAATACT
EYPP1v1 193b64ba-001 RS2426 RS1678 Avil__ENSMUST00000026500__2006__30__0.5__70.6841__1 RS2232 T7p 193b64ba-025	TGACCATGTATTGGTCTACTATTGAGGATGATAGTTGAGGATGTGTGGGTTGAGGTGTAATCGTAACAAGGAAGCGGCCAGTCTTATTGGAAGATTTGGGATTGAGGAGGATCCCTATAGTGAGTCGTATTAAGGCAACCTATAACAATACT
EYPP1v1 193b64ba-001 RS2232 RS1953 Avil__ENSMUST00000026500__2227__30__0.6__74.8708__0.99897 RS2426 T7p 193b64ba-025	TGACCATGTATTGGTCTACTAGATTTGGGATTGAGGAGGATTGAATGGGAGTTGAGGAAATGTGAAGGTGGGGGGCTCAAAGCCCTGTTTGATTGAGGATGATAGTTGAGGACCCTATAGTGAGTCGTATTAAGGCAACCTATAACAATACT
EYPP1v1 193b64ba-001 RS1678 Avil__ENSMUST00000026500__1907__30__0.53333__71.2531__1 RS1953 RS2232 T7p 193b64ba-025	TGACCATGTATTGGTCTACTATGTGTGGGTTGAGGTGTAATTTTTCCTCCCAGAAGGTCCCAGAACTCAGGATGAATGGGAGTTGAGGAAATGATTTGGGATTGAGGAGGATCCCTATAGTGAGTCGTATTAAGGCAACCTATAACAATACT
EYPP1v1 193b64ba-001 RS1953 RS2426 Avil__ENSMUST00000026500__1025__30__0.53333__72.7997__0.90635 RS1678 T7p 193b64ba-025	TGACCATGTATTGGTCTACTATGAATGGGAGTTGAGGAAATTTGAGGATGATAGTTGAGGACTCAACCTTGGTGGCTCCTTTGCCTTTCCAATGTGTGGGTTGAGGTGTAATCCCTATAGTGAGTCGTATTAAGGCAACCTATAACAATACT
EYPP1v1 193b64ba-001 RS2426 RS1678 Avil__ENSMUST00000026500__530__30__0.46667__69.1169__1 RS2232 T7p 193b64ba-025	TGACCATGTATTGGTCTACTATTGAGGATGATAGTTGAGGATGTGTGGGTTGAGGTGTAATTACGTGTAGCAGCCTCTTCACATCATAGGTAGATTTGGGATTGAGGAGGATCCCTATAGTGAGTCGTATTAAGGCAACCTATAACAATACT
EYPP1v1 193b64ba-001 RS1953 Avil__ENSMUST00000026500__2889__30__0.53333__72.1159__1 RS2426 RS2232 T7p 193b64ba-025	TGACCATGTATTGGTCTACTATGAATGGGAGTTGAGGAAATGGGGATTGCAGGGTGTAGTTGGAAGCAGATATTGAGGATGATAGTTGAGGAGATTTGGGATTGAGGAGGATCCCTATAGTGAGTCGTATTAAGGCAACCTATAACAATACT
EYPP1v1 193b64ba-001 RS1953 Avil__ENSMUST00000026500__423__30__0.6__73.8911__1 RS1678 RS2232 T7p 193b64ba-025	TGACCATGTATTGGTCTACTATGAATGGGAGTTGAGGAAATAGGTGTCGGACTCGTGGTACTGGACCTCACATGTGTGGGTTGAGGTGTAATGATTTGGGATTGAGGAGGATCCCTATAGTGAGTCGTATTAAGGCAACCTATAACAATACT
EYPP1v1 193b64ba-001 RS2426 RS1953 Avil__ENSMUST00000026500__839__30__0.4__66.0412__1 RS1678 T7p 193b64ba-025	TGACCATGTATTGGTCTACTATTGAGGATGATAGTTGAGGATGAATGGGAGTTGAGGAAATCATGATCTCATCAGAAACTGCAGGCTTTATATGTGTGGGTTGAGGTGTAATCCCTATAGTGAGTCGTATTAAGGCAACCTATAACAATACT
EYPP1v1 193b64ba-001 RS2426 Avil__ENSMUST00000026500__1568__30__0.6__74.4082__1 RS1678 RS2232 T7p 193b64ba-025	TGACCATGTATTGGTCTACTATTGAGGATGATAGTTGAGGAGAAGTGGCGTGGCTCCTTCCCCATGCTAACATGTGTGGGTTGAGGTGTAATGATTTGGGATTGAGGAGGATCCCTATAGTGAGTCGTATTAAGGCAACCTATAACAATACT
EYPP1v1 193b64ba-001 RS1953 RS2426 Avil__ENSMUST00000026500__1358__30__0.6__74.9982__0.93391 RS2232 T7p 193b64ba-025	TGACCATGTATTGGTCTACTATGAATGGGAGTTGAGGAAATTTGAGGATGATAGTTGAGGAATGCCACTGGTATTCCACGGGGACCAGCTCAGATTTGGGATTGAGGAGGATCCCTATAGTGAGTCGTATTAAGGCAACCTATAACAATACT
EYPP1v1 193b64ba-001 RS1678 Avil__ENSMUST00000026500__921__30__0.56667__74.2192__1 RS2232 RS1953 T7p 193b64ba-025	TGACCATGTATTGGTCTACTATGTGTGGGTTGAGGTGTAATTTGTTGCCACCTCTGTGACTGACAGCTGCCAGATTTGGGATTGAGGAGGATTGAATGGGAGTTGAGGAAATCCCTATAGTGAGTCGTATTAAGGCAACCTATAACAATACT
EYPP1v1 193b64ba-001 RS2426 RS1678 Avil__ENSMUST00000026500__1619__30__0.6__72.887__1 RS1953 T7p 193b64ba-025	TGACCATGTATTGGTCTACTATTGAGGATGATAGTTGAGGATGTGTGGGTTGAGGTGTAATCCTGGAAGTCCCGCCCTCGTAGATAACCAGATGAATGGGAGTTGAGGAAATCCCTATAGTGAGTCGTATTAAGGCAACCTATAACAATACT
EYPP1v1 193b64ba-001 RS2426 RS1678 Avil__ENSMUST00000026500__2965__30__0.56667__74.2407__1 RS2232 T7p 193b64ba-025	TGACCATGTATTGGTCTACTATTGAGGATGATAGTTGAGGATGTGTGGGTTGAGGTGTAATAACATGCTGTGGCACATGGTAGACCTGGGCAGATTTGGGATTGAGGAGGATCCCTATAGTGAGTCGTATTAAGGCAACCTATAACAATACT
EYPP1v1 193b64ba-001 RS2426 RS1953 Avil__ENSMUST00000026500__1__30__0.5__70.6205__1 RS2232 T7p 193b64ba-025	TGACCATGTATTGGTCTACTATTGAGGATGATAGTTGAGGATGAATGGGAGTTGAGGAAATGGCCGCACAGCATAGACACAGGGTTATATTAGATTTGGGATTGAGGAGGATCCCTATAGTGAGTCGTATTAAGGCAACCTATAACAATACT
EYPP1v1 193b64ba-001 RS1678 Avil__ENSMUST00000026500__2259__30__0.56667__74.1834__1 RS1953 RS2232 T7p 193b64ba-025	TGACCATGTATTGGTCTACTATGTGTGGGTTGAGGTGTAATAAATGTGAGGGTCCCATGCCAGGAACCAGCATGAATGGGAGTTGAGGAAATGATTTGGGATTGAGGAGGATCCCTATAGTGAGTCGTATTAAGGCAACCTATAACAATACT
EYPP1v1 193b64ba-001 RS1678 RS2426 Avil__ENSMUST00000026500__2300__30__0.4__66.2212__1 RS1953 T7p 193b64ba-025	TGACCATGTATTGGTCTACTATGTGTGGGTTGAGGTGTAATTTGAGGATGATAGTTGAGGACAGCTCGTTCTTTAGCTGCTCATATGATTTATGAATGGGAGTTGAGGAAATCCCTATAGTGAGTCGTATTAAGGCAACCTATAACAATACT
EYPP1v1 193b64ba-001 RS1678 RS2426 Avil__ENSMUST00000026500__583__30__0.56667__73.8144__1 RS2232 T7p 193b64ba-025	TGACCATGTATTGGTCTACTATGTGTGGGTTGAGGTGTAATTTGAGGATGATAGTTGAGGAAAGCTGTCCCAGCTCATTTCCACCTCCGTGAGATTTGGGATTGAGGAGGATCCCTATAGTGAGTCGTATTAAGGCAACCTATAACAATACT
EYPP1v1 193b64ba-001 RS2232 RS2426 Avil__ENSMUST00000026500__2360__30__0.46667__68.8419__1 RS1953 T7p 193b64ba-025	TGACCATGTATTGGTCTACTAGATTTGGGATTGAGGAGGATTTGAGGATGATAGTTGAGGACAGGTAAAGTGTTGCGTTCTTCATGTCAGCATGAATGGGAGTTGAGGAAATCCCTATAGTGAGTCGTATTAAGGCAACCTATAACAATACT
EYPP1v1 193b64ba-001 RS1678 Avil__ENSMUST00000026500__1035__30__0.56667__74.213__1 RS1953 RS2232 T7p 193b64ba-025	TGACCATGTATTGGTCTACTATGTGTGGGTTGAGGTGTAATCCGCCTGTTTCTCAACCTTGGTGGCTCCTTATGAATGGGAGTTGAGGAAATGATTTGGGATTGAGGAGGATCCCTATAGTGAGTCGTATTAAGGCAACCTATAACAATACT
EYPP1v1 193b64ba-001 RS1953 RS2426 Avil__ENSMUST00000026500__829__30__0.46667__70.5244__1 RS1678 T7p 193b64ba-025	TGACCATGTATTGGTCTACTATGAATGGGAGTTGAGGAAATTTGAGGATGATAGTTGAGGATCAGAAACTGCAGGCTTTATCATGGAGCGTATGTGTGGGTTGAGGTGTAATCCCTATAGTGAGTCGTATTAAGGCAACCTATAACAATACT
EYPP1v1 193b64ba-001 RS1678 RS2426 Avil__ENSMUST00000026500__653__30__0.56667__73.7726__1 RS2232 T7p 193b64ba-025	TGACCATGTATTGGTCTACTATGTGTGGGTTGAGGTGTAATTTGAGGATGATAGTTGAGGAGTTGCTCTCCGGGCCATTCCACTGGATGATAGATTTGGGATTGAGGAGGATCCCTATAGTGAGTCGTATTAAGGCAACCTATAACAATACT
EYPP1v1 193b64ba-001 RS2426 RS2232 Avil__ENSMUST00000026500__560__30__0.5__71.1664__1 RS1953 T7p 193b64ba-025	TGACCATGTATTGGTCTACTATTGAGGATGATAGTTGAGGAGATTTGGGATTGAGGAGGATCTCCGTGGCTTGGATGTTTCTTTTCCCCTTATGAATGGGAGTTGAGGAAATCCCTATAGTGAGTCGTATTAAGGCAACCTATAACAATACT
EYPP1v1 193b64ba-001 RS1953 Avil__ENSMUST00000026500__298__30__0.5__69.4443__1 RS1678 RS2232 T7p 193b64ba-025	TGACCATGTATTGGTCTACTATGAATGGGAGTTGAGGAAATCAAAAGTGGATGTTCTGGGAGAGAAGGCTGATGTGTGGGTTGAGGTGTAATGATTTGGGATTGAGGAGGATCCCTATAGTGAGTCGTATTAAGGCAACCTATAACAATACT
EYPP1v1 193b64ba-001 RS1953 Avil__ENSMUST00000026500__2975__30__0.43333__69.754__1 RS1678 RS2426 T7p 193b64ba-025	TGACCATGTATTGGTCTACTATGAATGGGAGTTGAGGAAATTGTAAAGTTGAACATGCTGTGGCACATGGTATGTGTGGGTTGAGGTGTAATTTGAGGATGATAGTTGAGGACCCTATAGTGAGTCGTATTAAGGCAACCTATAACAATACT
EYPP1v1 193b64ba-001 RS2426 Avil__ENSMUST00000026500__2859__30__0.4__65.8372__1 RS1678 RS2232 T7p 193b64ba-025	TGACCATGTATTGGTCTACTATTGAGGATGATAGTTGAGGAGTGGGTCCTGATGCATTAAATAAGCTTAGTATGTGTGGGTTGAGGTGTAATGATTTGGGATTGAGGAGGATCCCTATAGTGAGTCGTATTAAGGCAACCTATAACAATACT
EYPP1v1 193b64ba-001 RS2232 RS1953 Avil__ENSMUST00000026500__1438__30__0.43333__67.4544__1 RS2426 T7p 193b64ba-025	TGACCATGTATTGGTCTACTAGATTTGGGATTGAGGAGGATTGAATGGGAGTTGAGGAAATATGTACAAGATGTAATGGGGTTTCCCGTTCATTGAGGATGATAGTTGAGGACCCTATAGTGAGTCGTATTAAGGCAACCTATAACAATACT
EYPP1v1 193b64ba-001 RS2232 RS1953 Avil__ENSMUST00000026500__2310__30__0.5__71.9745__1 RS1678 T7p 193b64ba-025	TGACCATGTATTGGTCTACTAGATTTGGGATTGAGGAGGATTGAATGGGAGTTGAGGAAATTTGCATCTCCCAGCTCGTTCTTTAGCTGCTATGTGTGGGTTGAGGTGTAATCCCTATAGTGAGTCGTATTAAGGCAACCTATAACAATACT
EYPP1v1 193b64ba-001 RS1953 Avil__ENSMUST00000026500__623__30__0.56667__72.051__0.86197 RS1678 RS2426 T7p 193b64ba-025	TGACCATGTATTGGTCTACTATGAATGGGAGTTGAGGAAATGACCATCCCAAGGTCCAGCAGGAAGACATCATGTGTGGGTTGAGGTGTAATTTGAGGATGATAGTTGAGGACCCTATAGTGAGTCGTATTAAGGCAACCTATAACAATACT
EYPP1v1 193b64ba-001 RS2232 RS1678 Avil__ENSMUST00000026500__738__30__0.6__74.9203__1 RS2426 T7p 193b64ba-025	TGACCATGTATTGGTCTACTAGATTTGGGATTGAGGAGGATTGTGTGGGTTGAGGTGTAATCAATCACCCCAATTTCAGCACGGCCCCCTCATTGAGGATGATAGTTGAGGACCCTATAGTGAGTCGTATTAAGGCAACCTATAACAATACT
EYPP1v1 193b64ba-001 RS2426 Avil__ENSMUST00000026500__1368__30__0.53333__72.2325__1 RS2232 RS1953 T7p 193b64ba-025	TGACCATGTATTGGTCTACTATTGAGGATGATAGTTGAGGAAGAAGAAGCCATGCCACTGGTATTCCACGGAGATTTGGGATTGAGGAGGATTGAATGGGAGTTGAGGAAATCCCTATAGTGAGTCGTATTAAGGCAACCTATAACAATACT
EYPP1v1 193b64ba-001 RS1953 RS2232 Avil__ENSMUST00000026500__1317__30__0.56667__74.9302__1 RS1678 T7p 193b64ba-025	TGACCATGTATTGGTCTACTATGAATGGGAGTTGAGGAAATGATTTGGGATTGAGGAGGATTTCTCCAGACCTCAACCTGGCCTTTGCCGTATGTGTGGGTTGAGGTGTAATCCCTATAGTGAGTCGTATTAAGGCAACCTATAACAATACT
EYPP1v1 193b64ba-001 RS1678 RS1953 Avil__ENSMUST00000026500__1752__30__0.53333__73.5353__1 RS2426 T7p 193b64ba-025	TGACCATGTATTGGTCTACTATGTGTGGGTTGAGGTGTAATTGAATGGGAGTTGAGGAAATTCCGCAGCAGAAAGACGTCGTTGGAGTTGAATTGAGGATGATAGTTGAGGACCCTATAGTGAGTCGTATTAAGGCAACCTATAACAATACT
EYPP1v1 193b64ba-001 RS2426 RS1678 Avil__ENSMUST00000026500__2063__30__0.56667__72.3572__1 RS2232 T7p 193b64ba-025	TGACCATGTATTGGTCTACTATTGAGGATGATAGTTGAGGATGTGTGGGTTGAGGTGTAATGTCCAGAAGCATCACATCACCTGGGCTCAGAGATTTGGGATTGAGGAGGATCCCTATAGTGAGTCGTATTAAGGCAACCTATAACAATACT
EYPP1v1 193b64ba-001 RS2232 RS1953 Avil__ENSMUST00000026500__1996__30__0.46667__69.6161__1 RS2426 T7p 193b64ba-025	TGACCATGTATTGGTCTACTAGATTTGGGATTGAGGAGGATTGAATGGGAGTTGAGGAAATAAGCGGCCAGTCTTATTGGAACACTCAAAGATTGAGGATGATAGTTGAGGACCCTATAGTGAGTCGTATTAAGGCAACCTATAACAATACT
EYPP1v1 193b64ba-001 RS1953 RS1678 Avil__ENSMUST00000026500__2400__30__0.56667__73.1562__1 RS2232 T7p 193b64ba-025	TGACCATGTATTGGTCTACTATGAATGGGAGTTGAGGAAATTGTGTGGGTTGAGGTGTAATCTTCCACCGGGTAGTACTTTGGCTCACCGTAGATTTGGGATTGAGGAGGATCCCTATAGTGAGTCGTATTAAGGCAACCTATAACAATACT
EYPP1v1 193b64ba-001 RS1953 RS1678 Avil__ENSMUST00000026500__1713__30__0.6__74.996__0.99815 RS2426 T7p 193b64ba-025	TGACCATGTATTGGTCTACTATGAATGGGAGTTGAGGAAATTGTGTGGGTTGAGGTGTAATCAGAGGCCGAGACCTCCACTGCTTTGGTGTATTGAGGATGATAGTTGAGGACCCTATAGTGAGTCGTATTAAGGCAACCTATAACAATACT
EYPP1v1 193b64ba-001 RS1678 RS2426 Avil__ENSMUST00000026500__2562__30__0.5__69.8377__0.98181 RS2232 T7p 193b64ba-025	TGACCATGTATTGGTCTACTATGTGTGGGTTGAGGTGTAATTTGAGGATGATAGTTGAGGACCCTTTCTTTCTTCAGCTGGAGCTGTTTCCAGATTTGGGATTGAGGAGGATCCCTATAGTGAGTCGTATTAAGGCAACCTATAACAATACT
EYPP1v1 193b64ba-001 RS2232 Avil__ENSMUST00000026500__1280__30__0.53333__72.3576__0.92858 RS1953 RS2426 T7p 193b64ba-025	TGACCATGTATTGGTCTACTAGATTTGGGATTGAGGAGGATCATTCTCTCCTGTGCAGCCACTTCTGGCTTATGAATGGGAGTTGAGGAAATTTGAGGATGATAGTTGAGGACCCTATAGTGAGTCGTATTAAGGCAACCTATAACAATACT
EYPP1v1 193b64ba-001 RS1678 RS2232 Avil__ENSMUST00000026500__433__30__0.6__74.254__1 RS1953 T7p 193b64ba-025	TGACCATGTATTGGTCTACTATGTGTGGGTTGAGGTGTAATGATTTGGGATTGAGGAGGATTAGCCACGGAAGGTGTCGGACTCGTGGTACATGAATGGGAGTTGAGGAAATCCCTATAGTGAGTCGTATTAAGGCAACCTATAACAATACT
EYPP1v1 193b64ba-001 RS2426 RS1678 Avil__ENSMUST00000026500__473__30__0.53333__71.1713__1 RS1953 T7p 193b64ba-025	TGACCATGTATTGGTCTACTATTGAGGATGATAGTTGAGGATGTGTGGGTTGAGGTGTAATGGCCACACCCCCCTTTTTATAGATGATGCCATGAATGGGAGTTGAGGAAATCCCTATAGTGAGTCGTATTAAGGCAACCTATAACAATACT
EYPP1v1 193b64ba-001 RS2232 RS2426 Avil__ENSMUST00000026500__500__30__0.6__74.1144__1 RS1678 T7p 193b64ba-025	TGACCATGTATTGGTCTACTAGATTTGGGATTGAGGAGGATTTGAGGATGATAGTTGAGGAGTTGGTCTCCACGTGCTTCATCCCAGAGGCATGTGTGGGTTGAGGTGTAATCCCTATAGTGAGTCGTATTAAGGCAACCTATAACAATACT
EYPP1v1 193b64ba-001 RS1953 Avil__ENSMUST00000026500__1927__30__0.46667__69.2596__1 RS2232 RS2426 T7p 193b64ba-025	TGACCATGTATTGGTCTACTATGAATGGGAGTTGAGGAAATTTGTCATTAGCGTAGGCTGTTTTTCCTCCCAGATTTGGGATTGAGGAGGATTTGAGGATGATAGTTGAGGACCCTATAGTGAGTCGTATTAAGGCAACCTATAACAATACT
EYPP1v1 193b64ba-001 RS1678 Avil__ENSMUST00000026500__2691__30__0.53333__73.1826__1 RS2232 RS1953 T7p 193b64ba-025	TGACCATGTATTGGTCTACTATGTGTGGGTTGAGGTGTAATAGATGGGTCGTATCTAAAGCAGCCGCGTGTAGATTTGGGATTGAGGAGGATTGAATGGGAGTTGAGGAAATCCCTATAGTGAGTCGTATTAAGGCAACCTATAACAATACT
EYPP1v1 193b64ba-001 RS1678 Avil__ENSMUST00000026500__789__30__0.6__74.1115__1 RS2426 RS1953 T7p 193b64ba-025	TGACCATGTATTGGTCTACTATGTGTGGGTTGAGGTGTAATTATCCTGGAGGACTGTCATCAGCCCTGGGCATTGAGGATGATAGTTGAGGATGAATGGGAGTTGAGGAAATCCCTATAGTGAGTCGTATTAAGGCAACCTATAACAATACT
EYPP1v1 193b64ba-001 RS1678 RS2426 Avil__ENSMUST00000026500__2572__30__0.46667__69.1117__1 RS2232 T7p 193b64ba-025	TGACCATGTATTGGTCTACTATGTGTGGGTTGAGGTGTAATTTGAGGATGATAGTTGAGGATAGAAAAGGCCCCTTTCTTTCTTCAGCTGGAGATTTGGGATTGAGGAGGATCCCTATAGTGAGTCGTATTAAGGCAACCTATAACAATACT
EYPP1v1 193b64ba-001 RS2426 RS1953 Avil__ENSMUST00000026500__2350__30__0.53333__72.4115__1 RS2232 T7p 193b64ba-025	TGACCATGTATTGGTCTACTATTGAGGATGATAGTTGAGGATGAATGGGAGTTGAGGAAATGTTGCGTTCTTCATGTCAGCGGTGATTCGCAGATTTGGGATTGAGGAGGATCCCTATAGTGAGTCGTATTAAGGCAACCTATAACAATACT
EYPP1v1 193b64ba-001 RS1678 RS2232 Avil__ENSMUST00000026500__237__30__0.56667__73.049__1 RS1953 T7p 193b64ba-025	TGACCATGTATTGGTCTACTATGTGTGGGTTGAGGTGTAATGATTTGGGATTGAGGAGGATAGTCTCCCTCGTAGAAGTTGCCGTGAGCACATGAATGGGAGTTGAGGAAATCCCTATAGTGAGTCGTATTAAGGCAACCTATAACAATACT
EYPP1v1 193b64ba-001 RS2426 RS1953 Avil__ENSMUST00000026500__2109__30__0.56667__74.6662__1 RS1678 T7p 193b64ba-025	TGACCATGTATTGGTCTACTATTGAGGATGATAGTTGAGGATGAATGGGAGTTGAGGAAATTGGCATTGGCCTCCGCTCCTATCCACAAGAATGTGTGGGTTGAGGTGTAATCCCTATAGTGAGTCGTATTAAGGCAACCTATAACAATACT
EYPP1v1 193b64ba-001 RS2232 RS1678 Avil__ENSMUST00000026500__1639__30__0.6__74.513__1 RS2426 T7p 193b64ba-025	TGACCATGTATTGGTCTACTAGATTTGGGATTGAGGAGGATTGTGTGGGTTGAGGTGTAATTCCGGCTCCTCGTTTCCCTTCCTGGAAGTCATTGAGGATGATAGTTGAGGACCCTATAGTGAGTCGTATTAAGGCAACCTATAACAATACT
EYPP1v1 193b64ba-001 RS2232 Avil__ENSMUST00000026500__2166__30__0.53333__69.2738__0.9464 RS2426 RS1953 T7p 193b64ba-025	TGACCATGTATTGGTCTACTAGATTTGGGATTGAGGAGGATCACTAGGATGTGTGACCAGGTACTCCTGAGATTGAGGATGATAGTTGAGGATGAATGGGAGTTGAGGAAATCCCTATAGTGAGTCGTATTAAGGCAACCTATAACAATACT
EYPP1v1 193b64ba-001 RS1953 RS2232 Avil__ENSMUST00000026500__93__30__0.6__74.6155__1 RS1678 T7p 193b64ba-025	TGACCATGTATTGGTCTACTATGAATGGGAGTTGAGGAAATGATTTGGGATTGAGGAGGATTGACCCTCTGTCCTCCGAAGTCCGGCAAAGATGTGTGGGTTGAGGTGTAATCCCTATAGTGAGTCGTATTAAGGCAACCTATAACAATACT
EYPP1v1 193b64ba-001 RS1953 RS2426 Avil__ENSMUST00000026500__690__30__0.5__71.0987__1 RS1678 T7p 193b64ba-025	TGACCATGTATTGGTCTACTATGAATGGGAGTTGAGGAAATTTGAGGATGATAGTTGAGGACCTTTGCCAGAAGCATAGCCTTGAGACGTTATGTGTGGGTTGAGGTGTAATCCCTATAGTGAGTCGTATTAAGGCAACCTATAACAATACT
EYPP1v1 193b64ba-001 RS1678 Avil__ENSMUST00000026500__1673__30__0.56667__71.8077__1 RS2232 RS2426 T7p 193b64ba-025	TGACCATGTATTGGTCTACTATGTGTGGGTTGAGGTGTAATGTTCCCGTGGATCTGGAAGAGCCTTACTGGAGATTTGGGATTGAGGAGGATTTGAGGATGATAGTTGAGGACCCTATAGTGAGTCGTATTAAGGCAACCTATAACAATACT
EYPP1v1 193b64ba-001 RS2426 Avil__ENSMUST00000026500__1005__30__0.53333__72.4629__0.93708 RS1953 RS2232 T7p 193b64ba-025	TGACCATGTATTGGTCTACTATTGAGGATGATAGTTGAGGATGCCTTTCCACACGTAGATCTTGGTGCCACATGAATGGGAGTTGAGGAAATGATTTGGGATTGAGGAGGATCCCTATAGTGAGTCGTATTAAGGCAACCTATAACAATACT
EYPP1v1 193b64ba-001 RS2232 RS1953 Avil__ENSMUST00000026500__1140__30__0.53333__73.4933__1 RS1678 T7p 193b64ba-025	TGACCATGTATTGGTCTACTAGATTTGGGATTGAGGAGGATTGAATGGGAGTTGAGGAAATACAACTGTTTGAACATGGCCGACTCTGCGCATGTGTGGGTTGAGGTGTAATCCCTATAGTGAGTCGTATTAAGGCAACCTATAACAATACT
EYPP1v1 193b64ba-001 RS1953 RS2426 Avil__ENSMUST00000026500__1260__30__0.5__70.4201__1 RS1678 T7p 193b64ba-025	TGACCATGTATTGGTCTACTATGAATGGGAGTTGAGGAAATTTGAGGATGATAGTTGAGGACTTCTGGCTTGGTGTGTAGCAGAGACACATATGTGTGGGTTGAGGTGTAATCCCTATAGTGAGTCGTATTAAGGCAACCTATAACAATACT
EYPP1v1 193b64ba-001 RS1678 Avil__ENSMUST00000026500__1742__30__0.53333__72.5098__1 RS2426 RS2232 T7p 193b64ba-025	TGACCATGTATTGGTCTACTATGTGTGGGTTGAGGTGTAATAAAGACGTCGTTGGAGTTGAGCGAGGAAGCATTGAGGATGATAGTTGAGGAGATTTGGGATTGAGGAGGATCCCTATAGTGAGTCGTATTAAGGCAACCTATAACAATACT
EYPP1v1 193b64ba-001 RS1953 RS2232 Avil__ENSMUST00000026500__670__30__0.6__74.9637__1 RS2426 T7p 193b64ba-025	TGACCATGTATTGGTCTACTATGAATGGGAGTTGAGGAAATGATTTGGGATTGAGGAGGATTTGAGACGTTCCCCACTGTTGCTCTCCGGGATTGAGGATGATAGTTGAGGACCCTATAGTGAGTCGTATTAAGGCAACCTATAACAATACT
EYPP1v1 193b64ba-001 RS2232 RS1953 Avil__ENSMUST00000026500__2582__30__0.46667__70.1954__1 RS1678 T7p 193b64ba-025	TGACCATGTATTGGTCTACTAGATTTGGGATTGAGGAGGATTGAATGGGAGTTGAGGAAATACGCCTTCTCTAGAAAAGGCCCCTTTCTTTATGTGTGGGTTGAGGTGTAATCCCTATAGTGAGTCGTATTAAGGCAACCTATAACAATACT
EYPP1v1 193b64ba-001 RS1953 Avil__ENSMUST00000026500__1240__30__0.43333__68.0017__1 RS2426 RS1678 T7p 193b64ba-025	TGACCATGTATTGGTCTACTATGAATGGGAGTTGAGGAAATAGAGACACATCGAACTTGTCCTGGAAGATTATTGAGGATGATAGTTGAGGATGTGTGGGTTGAGGTGTAATCCCTATAGTGAGTCGTATTAAGGCAACCTATAACAATACT
EYPP1v1 193b64ba-001 RS2232 RS1678 Avil__ENSMUST00000026500__308__30__0.5__70.3848__1 RS2426 T7p 193b64ba-025	TGACCATGTATTGGTCTACTAGATTTGGGATTGAGGAGGATTGTGTGGGTTGAGGTGTAATCTTCCCGATCCAAAAGTGGATGTTCTGGGAATTGAGGATGATAGTTGAGGACCCTATAGTGAGTCGTATTAAGGCAACCTATAACAATACT
EYPP1v1 193b64ba-001 RS2426 RS2232 Avil__ENSMUST00000026500__965__30__0.5__68.6029__1 RS1953 T7p 193b64ba-025	TGACCATGTATTGGTCTACTATTGAGGATGATAGTTGAGGAGATTTGGGATTGAGGAGGATGATGTAGCAGTCATCGTGGTTCAGTAGGTCATGAATGGGAGTTGAGGAAATCCCTATAGTGAGTCGTATTAAGGCAACCTATAACAATACT
EYPP1v1 193b64ba-001 RS1953 Avil__ENSMUST00000026500__859__30__0.4__66.1041__1 RS2232 RS1678 T7p 193b64ba-025	TGACCATGTATTGGTCTACTATGAATGGGAGTTGAGGAAATCTTGATTTCTGTTGTTGGTCCATGATCTCAAGATTTGGGATTGAGGAGGATTGTGTGGGTTGAGGTGTAATCCCTATAGTGAGTCGTATTAAGGCAACCTATAACAATACT
EYPP1v1 193b64ba-001 RS1953 RS2426 Avil__ENSMUST00000026500__1937__30__0.5__71.2577__1 RS1678 T7p 193b64ba-025	TGACCATGTATTGGTCTACTATGAATGGGAGTTGAGGAAATTTGAGGATGATAGTTGAGGACTGCAGCCTTTTGTCATTAGCGTAGGCTGTATGTGTGGGTTGAGGTGTAATCCCTATAGTGAGTCGTATTAAGGCAACCTATAACAATACT
EYPP1v1 193b64ba-001 RS2426 RS2232 Avil__ENSMUST00000026500__2269__30__0.6__74.489__1 RS1678 T7p 193b64ba-025	TGACCATGTATTGGTCTACTATTGAGGATGATAGTTGAGGAGATTTGGGATTGAGGAGGATCCTTCGCTCCAAATGTGAGGGTCCCATGCCATGTGTGGGTTGAGGTGTAATCCCTATAGTGAGTCGTATTAAGGCAACCTATAACAATACT
EYPP1v1 193b64ba-001 RS2426 Avil__ENSMUST00000026500__2053__30__0.6__74.2724__1 RS2232 RS1953 T7p 193b64ba-025	TGACCATGTATTGGTCTACTATTGAGGATGATAGTTGAGGAATCACATCACCTGGGCTCAGGTCCTCCTGGAGATTTGGGATTGAGGAGGATTGAATGGGAGTTGAGGAAATCCCTATAGTGAGTCGTATTAAGGCAACCTATAACAATACT
EYPP1v1 193b64ba-001 RS1520 RS1326 Axin2__ENSMUST00000139682__1417__30__0.6__73.9534__0.98931 RS2285 T7p 193b64ba-025	TGACCATGTATTGGTCTACTATTAGGAAGGATGTTGTAGGAGTGGATGATGTAGTGAGGATCGGTGTAGCCTTTGGCTCCAGGGTGAAGTCAGTAGAATGGGTTTGTGGGTTCCCTATAGTGAGTCGTATTAAGGCAACCTATAACAATACT
EYPP1v1 193b64ba-001 RS2287 Axin2__ENSMUST00000139682__1266__30__0.6__74.9535__1 RS1520 RS1326 T7p 193b64ba-025	TGACCATGTATTGGTCTACTAGTTGGTGATTGGGAGAGTATCATTTCTGCATGTGTCGATGGGTGGGGCGGATTAGGAAGGATGTTGTAGGAGTGGATGATGTAGTGAGGATCCCTATAGTGAGTCGTATTAAGGCAACCTATAACAATACT
EYPP1v1 193b64ba-001 RS1326 RS2287 Axin2__ENSMUST00000139682__1110__30__0.46667__69.8708__1 RS2285 T7p 193b64ba-025	TGACCATGTATTGGTCTACTAGTGGATGATGTAGTGAGGATGTTGGTGATTGGGAGAGTATTCCAAACTTCTCACTCCCACTTCCAGGTTTAGTAGAATGGGTTTGTGGGTTCCCTATAGTGAGTCGTATTAAGGCAACCTATAACAATACT
EYPP1v1 193b64ba-001 RS2285 Axin2__ENSMUST00000139682__912__30__0.5__68.4888__1 RS2287 RS1520 T7p 193b64ba-025	TGACCATGTATTGGTCTACTAGTAGAATGGGTTTGTGGGTTCACACTCAGCATCTTCTATAGCCCAGAGTGAGTTGGTGATTGGGAGAGTATTTAGGAAGGATGTTGTAGGACCCTATAGTGAGTCGTATTAAGGCAACCTATAACAATACT
EYPP1v1 193b64ba-001 RS1326 RS2285 Axin2__ENSMUST00000139682__1245__30__0.4__68.7408__0.80716 RS1520 T7p 193b64ba-025	TGACCATGTATTGGTCTACTAGTGGATGATGTAGTGAGGATGTAGAATGGGTTTGTGGGTTGTGGGGCGGGCACCATTTAAAAAAAAAAAAATTAGGAAGGATGTTGTAGGACCCTATAGTGAGTCGTATTAAGGCAACCTATAACAATACT
EYPP1v1 193b64ba-001 RS1326 RS1520 Axin2__ENSMUST00000139682__452__30__0.5__70.4094__1 RS2287 T7p 193b64ba-025	TGACCATGTATTGGTCTACTAGTGGATGATGTAGTGAGGATTTAGGAAGGATGTTGTAGGAAGCTTTGAGCCTTCAGCATCCTCCTGTATGAGTTGGTGATTGGGAGAGTATCCCTATAGTGAGTCGTATTAAGGCAACCTATAACAATACT
EYPP1v1 193b64ba-001 RS2287 RS1326 Axin2__ENSMUST00000139682__409__30__0.43333__68.5105__1 RS2285 T7p 193b64ba-025	TGACCATGTATTGGTCTACTAGTTGGTGATTGGGAGAGTATGTGGATGATGTAGTGAGGATACAGAAAAAGTAGGTGACAACCAGCTCACTAGTAGAATGGGTTTGTGGGTTCCCTATAGTGAGTCGTATTAAGGCAACCTATAACAATACT
EYPP1v1 193b64ba-001 RS1520 Axin2__ENSMUST00000139682__337__30__0.6__74.4633__1 RS2287 RS2285 T7p 193b64ba-025	TGACCATGTATTGGTCTACTATTAGGAAGGATGTTGTAGGAGTGATCTTCTGGAGCCAGGCTTGGGTTGGCAGTTGGTGATTGGGAGAGTATGTAGAATGGGTTTGTGGGTTCCCTATAGTGAGTCGTATTAAGGCAACCTATAACAATACT
EYPP1v1 193b64ba-001 RS1326 Axin2__ENSMUST00000139682__1819__30__0.53333__73.1487__1 RS2285 RS1520 T7p 193b64ba-025	TGACCATGTATTGGTCTACTAGTGGATGATGTAGTGAGGATTCAAAAACCAAGGGAGAGCTGGAGCCCTCAAGTAGAATGGGTTTGTGGGTTTTAGGAAGGATGTTGTAGGACCCTATAGTGAGTCGTATTAAGGCAACCTATAACAATACT
EYPP1v1 193b64ba-001 RS2287 RS1520 Axin2__ENSMUST00000139682__1210__30__0.5__71.5055__1 RS1326 T7p 193b64ba-025	TGACCATGTATTGGTCTACTAGTTGGTGATTGGGAGAGTATTTAGGAAGGATGTTGTAGGAGCCTGTCTTCACTTGGAGAAATGCCATGCAAGTGGATGATGTAGTGAGGATCCCTATAGTGAGTCGTATTAAGGCAACCTATAACAATACT
EYPP1v1 193b64ba-001 RS1326 Axin2__ENSMUST00000139682__820__30__0.6__74.6984__1 RS2287 RS2285 T7p 193b64ba-025	TGACCATGTATTGGTCTACTAGTGGATGATGTAGTGAGGATAAGATCAACTACCCCCGCCCTCCTGAAGGCAGTTGGTGATTGGGAGAGTATGTAGAATGGGTTTGTGGGTTCCCTATAGTGAGTCGTATTAAGGCAACCTATAACAATACT
EYPP1v1 193b64ba-001 RS2287 RS2285 Axin2__ENSMUST00000139682__160__30__0.56667__74.8303__1 RS1520 T7p 193b64ba-025	TGACCATGTATTGGTCTACTAGTTGGTGATTGGGAGAGTATGTAGAATGGGTTTGTGGGTTAAGGGGAGGCATTGCAGGGTCCTGGGTAAAATTAGGAAGGATGTTGTAGGACCCTATAGTGAGTCGTATTAAGGCAACCTATAACAATACT
EYPP1v1 193b64ba-001 RS1520 RS1326 Axin2__ENSMUST00000139682__442__30__0.43333__66.0412__1 RS2285 T7p 193b64ba-025	TGACCATGTATTGGTCTACTATTAGGAAGGATGTTGTAGGAGTGGATGATGTAGTGAGGATCTTCAGCATCCTCCTGTATGGAATTTCTTCAGTAGAATGGGTTTGTGGGTTCCCTATAGTGAGTCGTATTAAGGCAACCTATAACAATACT
EYPP1v1 193b64ba-001 RS1326 Axin2__ENSMUST00000139682__1__30__0.4__66.341__1 RS1520 RS2287 T7p 193b64ba-025	TGACCATGTATTGGTCTACTAGTGGATGATGTAGTGAGGATACAGGATAGGAAGAGCAGAAGAAAAACTGAATTAGGAAGGATGTTGTAGGAGTTGGTGATTGGGAGAGTATCCCTATAGTGAGTCGTATTAAGGCAACCTATAACAATACT
EYPP1v1 193b64ba-001 RS1326 RS2287 Axin2__ENSMUST00000139682__1686__30__0.46667__68.4239__1 RS2285 T7p 193b64ba-025	TGACCATGTATTGGTCTACTAGTGGATGATGTAGTGAGGATGTTGGTGATTGGGAGAGTATTATACACAGGCCTATAGTACAGGGAACGCTAGTAGAATGGGTTTGTGGGTTCCCTATAGTGAGTCGTATTAAGGCAACCTATAACAATACT
EYPP1v1 193b64ba-001 RS2287 RS2285 Axin2__ENSMUST00000139682__1829__30__0.43333__68.8871__1 RS1520 T7p 193b64ba-025	TGACCATGTATTGGTCTACTAGTTGGTGATTGGGAGAGTATGTAGAATGGGTTTGTGGGTTTAAACCCCTTTCAAAAACCAAGGGAGAGCTATTAGGAAGGATGTTGTAGGACCCTATAGTGAGTCGTATTAAGGCAACCTATAACAATACT
EYPP1v1 193b64ba-001 RS2285 RS1520 Axin2__ENSMUST00000139682__1756__30__0.53333__71.1638__1 RS1326 T7p 193b64ba-025	TGACCATGTATTGGTCTACTAGTAGAATGGGTTTGTGGGTTTTAGGAAGGATGTTGTAGGAGTGCCTGTACAGGTACTGTCCTGATTCCCAAGTGGATGATGTAGTGAGGATCCCTATAGTGAGTCGTATTAAGGCAACCTATAACAATACT
EYPP1v1 193b64ba-001 RS1520 Axin2__ENSMUST00000139682__577__30__0.53333__71.0418__1 RS1326 RS2287 T7p 193b64ba-025	TGACCATGTATTGGTCTACTATTAGGAAGGATGTTGTAGGACACTGTCTCGTCGTCCCAGATCTCCTCAAAAGTGGATGATGTAGTGAGGATGTTGGTGATTGGGAGAGTATCCCTATAGTGAGTCGTATTAAGGCAACCTATAACAATACT
EYPP1v1 193b64ba-001 RS2285 Axin2__ENSMUST00000139682__860__30__0.56667__71.9977__1 RS2287 RS1326 T7p 193b64ba-025	TGACCATGTATTGGTCTACTAGTAGAATGGGTTTGTGGGTTCAGGCTTTTCTCATCTCGGTACCCAGGCTCAGTTGGTGATTGGGAGAGTATGTGGATGATGTAGTGAGGATCCCTATAGTGAGTCGTATTAAGGCAACCTATAACAATACT
EYPP1v1 193b64ba-001 RS2287 RS1520 Axin2__ENSMUST00000139682__892__30__0.4__65.1493__1 RS2285 T7p 193b64ba-025	TGACCATGTATTGGTCTACTAGTTGGTGATTGGGAGAGTATTTAGGAAGGATGTTGTAGGAGCCCAGAGTGGTCATGTTTTGAATAAATAGAGTAGAATGGGTTTGTGGGTTCCCTATAGTGAGTCGTATTAAGGCAACCTATAACAATACT
EYPP1v1 193b64ba-001 RS1326 RS1520 Axin2__ENSMUST00000139682__1479__30__0.46667__68.8189__1 RS2285 T7p 193b64ba-025	TGACCATGTATTGGTCTACTAGTGGATGATGTAGTGAGGATTTAGGAAGGATGTTGTAGGATCCTAAAGAGGCAGAAGAAGCTTGAACCACAGTAGAATGGGTTTGTGGGTTCCCTATAGTGAGTCGTATTAAGGCAACCTATAACAATACT
EYPP1v1 193b64ba-001 RS1520 Axin2__ENSMUST00000139682__41__30__0.4__66.8548__1 RS2287 RS1326 T7p 193b64ba-025	TGACCATGTATTGGTCTACTATTAGGAAGGATGTTGTAGGAACTCCAATGGGTAGCTCTTTCTTATGCTTTAGTTGGTGATTGGGAGAGTATGTGGATGATGTAGTGAGGATCCCTATAGTGAGTCGTATTAAGGCAACCTATAACAATACT
EYPP1v1 193b64ba-001 RS2287 Axin2__ENSMUST00000139682__784__30__0.53333__71.0862__1 RS1326 RS2285 T7p 193b64ba-025	TGACCATGTATTGGTCTACTAGTTGGTGATTGGGAGAGTATGCCAGTCCCTCCCTAGGCTTTGTCTTCTTAAGTGGATGATGTAGTGAGGATGTAGAATGGGTTTGTGGGTTCCCTATAGTGAGTCGTATTAAGGCAACCTATAACAATACT
EYPP1v1 193b64ba-001 RS2287 RS1520 Axin2__ENSMUST00000139682__774__30__0.4__65.9255__1 RS2285 T7p 193b64ba-025	TGACCATGTATTGGTCTACTAGTTGGTGATTGGGAGAGTATTTAGGAAGGATGTTGTAGGACCCTAGGCTTTGTCTTCTTAATTGGTTTCAAGTAGAATGGGTTTGTGGGTTCCCTATAGTGAGTCGTATTAAGGCAACCTATAACAATACT
EYPP1v1 193b64ba-001 RS1326 Axin2__ENSMUST00000139682__630__30__0.6__73.6012__1 RS1520 RS2285 T7p 193b64ba-025	TGACCATGTATTGGTCTACTAGTGGATGATGTAGTGAGGATGCTCAGTCGATCCTCTCCACTTTGCCCAGGATTAGGAAGGATGTTGTAGGAGTAGAATGGGTTTGTGGGTTCCCTATAGTGAGTCGTATTAAGGCAACCTATAACAATACT
EYPP1v1 193b64ba-001 RS1520 RS1326 Axin2__ENSMUST00000139682__1809__30__0.6__73.9901__1 RS2287 T7p 193b64ba-025	TGACCATGTATTGGTCTACTATTAGGAAGGATGTTGTAGGAGTGGATGATGTAGTGAGGATAGGGAGAGCTGGAGCCCTCAATATAGGGCGAGTTGGTGATTGGGAGAGTATCCCTATAGTGAGTCGTATTAAGGCAACCTATAACAATACT
EYPP1v1 193b64ba-001 RS2287 Axin2__ENSMUST00000139682__1548__30__0.6__73.0881__1 RS2285 RS1326 T7p 193b64ba-025	TGACCATGTATTGGTCTACTAGTTGGTGATTGGGAGAGTATGGCGAGGGTAGATTCCTGATGGCCGTAGTCAGTAGAATGGGTTTGTGGGTTGTGGATGATGTAGTGAGGATCCCTATAGTGAGTCGTATTAAGGCAACCTATAACAATACT
EYPP1v1 193b64ba-001 RS2285 Axin2__ENSMUST00000139682__1322__30__0.6__74.8131__1 RS2287 RS1520 T7p 193b64ba-025	TGACCATGTATTGGTCTACTAGTAGAATGGGTTTGTGGGTTGACGTCTGTGACAAGCAGAGCAGCATGGCGAGTTGGTGATTGGGAGAGTATTTAGGAAGGATGTTGTAGGACCCTATAGTGAGTCGTATTAAGGCAACCTATAACAATACT
EYPP1v1 193b64ba-001 RS2285 RS1326 Axin2__ENSMUST00000139682__1706__30__0.53333__70.2381__1 RS1520 T7p 193b64ba-025	TGACCATGTATTGGTCTACTAGTAGAATGGGTTTGTGGGTTGTGGATGATGTAGTGAGGATGTCAACGCTCTGCCCTACACTATACACAGGATTAGGAAGGATGTTGTAGGACCCTATAGTGAGTCGTATTAAGGCAACCTATAACAATACT
EYPP1v1 193b64ba-001 RS1520 RS2287 Axin2__ENSMUST00000139682__1332__30__0.56667__72.4973__1 RS1326 T7p 193b64ba-025	TGACCATGTATTGGTCTACTATTAGGAAGGATGTTGTAGGAGTTGGTGATTGGGAGAGTATCAACCCACAGGACGTCTGTGACAAGCAGAGAGTGGATGATGTAGTGAGGATCCCTATAGTGAGTCGTATTAAGGCAACCTATAACAATACT
EYPP1v1 193b64ba-001 RS2287 Axin2__ENSMUST00000139682__367__30__0.46667__70.1395__0.99995 RS2285 RS1326 T7p 193b64ba-025	TGACCATGTATTGGTCTACTAGTTGGTGATTGGGAGAGTATGTGGACACTTGCCAGTTTCTTTGGCTCTTTAGTAGAATGGGTTTGTGGGTTGTGGATGATGTAGTGAGGATCCCTATAGTGAGTCGTATTAAGGCAACCTATAACAATACT
EYPP1v1 193b64ba-001 RS1520 RS2285 Axin2__ENSMUST00000139682__1439__30__0.6__73.8904__1 RS2287 T7p 193b64ba-025	TGACCATGTATTGGTCTACTATTAGGAAGGATGTTGTAGGAGTAGAATGGGTTTGTGGGTTACGGGCTCTGGGACTACACGTACGGTGTAGAGTTGGTGATTGGGAGAGTATCCCTATAGTGAGTCGTATTAAGGCAACCTATAACAATACT
EYPP1v1 193b64ba-001 RS1326 RS1520 Axin2__ENSMUST00000139682__1726__30__0.56667__73.6607__0.9994 RS2285 T7p 193b64ba-025	TGACCATGTATTGGTCTACTAGTGGATGATGTAGTGAGGATTTAGGAAGGATGTTGTAGGAAGTCAAGCACTAGCCAGTGGGTCAACGCTCAGTAGAATGGGTTTGTGGGTTCCCTATAGTGAGTCGTATTAAGGCAACCTATAACAATACT
EYPP1v1 193b64ba-001 RS1326 RS2287 Axin2__ENSMUST00000139682__176__30__0.56667__73.8333__1 RS1520 T7p 193b64ba-025	TGACCATGTATTGGTCTACTAGTGGATGATGTAGTGAGGATGTTGGTGATTGGGAGAGTATAAGTGTTGGGTGGGGTAAGGGGAGGCATTGATTAGGAAGGATGTTGTAGGACCCTATAGTGAGTCGTATTAAGGCAACCTATAACAATACT
EYPP1v1 193b64ba-001 RS1326 RS2285 Axin2__ENSMUST00000139682__536__30__0.43333__69.6285__1 RS2287 T7p 193b64ba-025	TGACCATGTATTGGTCTACTAGTGGATGATGTAGTGAGGATGTAGAATGGGTTTGTGGGTTAGGCAAATTCGTCACTCGCCTTCTTGAAATAGTTGGTGATTGGGAGAGTATCCCTATAGTGAGTCGTATTAAGGCAACCTATAACAATACT
EYPP1v1 193b64ba-001 RS2285 RS1520 Axin2__ENSMUST00000139682__1632__30__0.56667__74.3394__1 RS2287 T7p 193b64ba-025	TGACCATGTATTGGTCTACTAGTAGAATGGGTTTGTGGGTTTTAGGAAGGATGTTGTAGGATTAACACAAACCCGAGCGATCGCCAAGGGGAGTTGGTGATTGGGAGAGTATCCCTATAGTGAGTCGTATTAAGGCAACCTATAACAATACT
EYPP1v1 193b64ba-001 RS1326 RS2285 Axin2__ENSMUST00000139682__598__30__0.6__73.5605__1 RS1520 T7p 193b64ba-025	TGACCATGTATTGGTCTACTAGTGGATGATGTAGTGAGGATGTAGAATGGGTTTGTGGGTTCCTGCCTTCGTACATGGGGAGCACTGTCTCATTAGGAAGGATGTTGTAGGACCCTATAGTGAGTCGTATTAAGGCAACCTATAACAATACT
EYPP1v1 193b64ba-001 RS2287 RS1520 Axin2__ENSMUST00000139682__1528__30__0.43333__65.5722__0.95616 RS1326 T7p 193b64ba-025	TGACCATGTATTGGTCTACTAGTTGGTGATTGGGAGAGTATTTAGGAAGGATGTTGTAGGAGGCCGTAGTCTAGAGACTGATTTTTAAAGGAGTGGATGATGTAGTGAGGATCCCTATAGTGAGTCGTATTAAGGCAACCTATAACAATACT
EYPP1v1 193b64ba-001 RS2287 Axin2__ENSMUST00000139682__357__30__0.43333__68.1541__0.99989 RS1326 RS2285 T7p 193b64ba-025	TGACCATGTATTGGTCTACTAGTTGGTGATTGGGAGAGTATGCCAGTTTCTTTGGCTCTTTGTGATCTTCTAGTGGATGATGTAGTGAGGATGTAGAATGGGTTTGTGGGTTCCCTATAGTGAGTCGTATTAAGGCAACCTATAACAATACT
EYPP1v1 193b64ba-001 RS2285 Axin2__ENSMUST00000139682__497__30__0.43333__69.6909__1 RS1520 RS2287 T7p 193b64ba-025	TGACCATGTATTGGTCTACTAGTAGAATGGGTTTGTGGGTTAATTTCCCTTTTTGCTGAGCTGCTCCTTGAATTAGGAAGGATGTTGTAGGAGTTGGTGATTGGGAGAGTATCCCTATAGTGAGTCGTATTAAGGCAACCTATAACAATACT
EYPP1v1 193b64ba-001 RS2285 RS1520 Axin2__ENSMUST00000139682__994__30__0.4__65.3115__1 RS1326 T7p 193b64ba-025	TGACCATGTATTGGTCTACTAGTAGAATGGGTTTGTGGGTTTTAGGAAGGATGTTGTAGGAGGCAAGCTATACACAGTTTTCTCTTAGTCTAGTGGATGATGTAGTGAGGATCCCTATAGTGAGTCGTATTAAGGCAACCTATAACAATACT
EYPP1v1 193b64ba-001 RS1326 RS1520 Axin2__ENSMUST00000139682__86__30__0.6__74.9298__1 RS2287 T7p 193b64ba-025	TGACCATGTATTGGTCTACTAGTGGATGATGTAGTGAGGATTTAGGAAGGATGTTGTAGGAACAGATGGTGCCGGCTGACTCGTTCTCCTGAGTTGGTGATTGGGAGAGTATCCCTATAGTGAGTCGTATTAAGGCAACCTATAACAATACT
EYPP1v1 193b64ba-001 RS2285 Axin2__ENSMUST00000139682__196__30__0.56667__72.9318__1 RS2287 RS1326 T7p 193b64ba-025	TGACCATGTATTGGTCTACTAGTAGAATGGGTTTGTGGGTTGGCTTCCTCTAGCTGTGCCAAAGTGTTGGGAGTTGGTGATTGGGAGAGTATGTGGATGATGTAGTGAGGATCCCTATAGTGAGTCGTATTAAGGCAACCTATAACAATACT
EYPP1v1 193b64ba-001 RS2287 RS1520 Axin2__ENSMUST00000139682__1342__30__0.56667__72.6622__1 RS2285 T7p 193b64ba-025	TGACCATGTATTGGTCTACTAGTTGGTGATTGGGAGAGTATTTAGGAAGGATGTTGTAGGACTGTCACAACCAACCCACAGGACGTCTGTGAGTAGAATGGGTTTGTGGGTTCCCTATAGTGAGTCGTATTAAGGCAACCTATAACAATACT
EYPP1v1 193b64ba-001 RS2285 Axin2__ENSMUST00000139682__1746__30__0.5__70.0911__1 RS1326 RS1520 T7p 193b64ba-025	TGACCATGTATTGGTCTACTAGTAGAATGGGTTTGTGGGTTAGGTACTGTCCTGATTCCCAAGTCAAGCACAGTGGATGATGTAGTGAGGATTTAGGAAGGATGTTGTAGGACCCTATAGTGAGTCGTATTAAGGCAACCTATAACAATACT
EYPP1v1 193b64ba-001 RS2287 Axin2__ENSMUST00000139682__1611__30__0.6__73.5024__1 RS1326 RS1520 T7p 193b64ba-025	TGACCATGTATTGGTCTACTAGTTGGTGATTGGGAGAGTATGCCAAGGGGAAGGTAACAGAGGAGAGGTGCAGTGGATGATGTAGTGAGGATTTAGGAAGGATGTTGTAGGACCCTATAGTGAGTCGTATTAAGGCAACCTATAACAATACT
EYPP1v1 193b64ba-001 RS2285 RS1326 Axin2__ENSMUST00000139682__1180__30__0.4__65.7207__1 RS2287 T7p 193b64ba-025	TGACCATGTATTGGTCTACTAGTAGAATGGGTTTGTGGGTTGTGGATGATGTAGTGAGGATGAGCAGATTCCTCTGTTAACGAAGAAATGAAGTTGGTGATTGGGAGAGTATCCCTATAGTGAGTCGTATTAAGGCAACCTATAACAATACT
EYPP1v1 193b64ba-001 RS2287 Axin2__ENSMUST00000139682__610__30__0.56667__73.7695__1 RS2285 RS1520 T7p 193b64ba-025	TGACCATGTATTGGTCTACTAGTTGGTGATTGGGAGAGTATTTTGCCCAGGATCCTGCCTTCGTACATGGGAGTAGAATGGGTTTGTGGGTTTTAGGAAGGATGTTGTAGGACCCTATAGTGAGTCGTATTAAGGCAACCTATAACAATACT
EYPP1v1 193b64ba-001 RS1326 RS2285 Axin2__ENSMUST00000139682__31__30__0.43333__67.0312__1 RS1520 T7p 193b64ba-025	TGACCATGTATTGGTCTACTAGTGGATGATGTAGTGAGGATGTAGAATGGGTTTGTGGGTTGTAGCTCTTTCTTATGCTTTGGGCACTAGAATTAGGAAGGATGTTGTAGGACCCTATAGTGAGTCGTATTAAGGCAACCTATAACAATACT
EYPP1v1 193b64ba-001 RS1326 RS1520 Axin2__ENSMUST00000139682__1407__30__0.6__74.6207__0.98931 RS2287 T7p 193b64ba-025	TGACCATGTATTGGTCTACTAGTGGATGATGTAGTGAGGATTTAGGAAGGATGTTGTAGGATTTGGCTCCAGGGTGAAGTCTCCCCCACTCAGTTGGTGATTGGGAGAGTATCCCTATAGTGAGTCGTATTAAGGCAACCTATAACAATACT
EYPP1v1 193b64ba-001 RS2287 Axin2__ENSMUST00000139682__1276__30__0.56667__72.9767__1 RS2285 RS1326 T7p 193b64ba-025	TGACCATGTATTGGTCTACTAGTTGGTGATTGGGAGAGTATGGGGGTGACCCATTTCTGCATGTGTCGATGAGTAGAATGGGTTTGTGGGTTGTGGATGATGTAGTGAGGATCCCTATAGTGAGTCGTATTAAGGCAACCTATAACAATACT
EYPP1v1 193b64ba-001 RS2285 RS1520 Axin2__ENSMUST00000139682__620__30__0.56667__74.3458__1 RS2287 T7p 193b64ba-025	TGACCATGTATTGGTCTACTAGTAGAATGGGTTTGTGGGTTTTAGGAAGGATGTTGTAGGATCCTCTCCACTTTGCCCAGGATCCTGCCTTAGTTGGTGATTGGGAGAGTATCCCTATAGTGAGTCGTATTAAGGCAACCTATAACAATACT
EYPP1v1 193b64ba-001 RS1520 Axin2__ENSMUST00000139682__1100__30__0.46667__70.3418__1 RS1326 RS2285 T7p 193b64ba-025	TGACCATGTATTGGTCTACTATTAGGAAGGATGTTGTAGGATCACTCCCACTTCCAGGTTTAAAGCAGCATAGTGGATGATGTAGTGAGGATGTAGAATGGGTTTGTGGGTTCCCTATAGTGAGTCGTATTAAGGCAACCTATAACAATACT
EYPP1v1 193b64ba-001 RS2287 Axin2__ENSMUST00000139682__1892__30__0.4__65.6211__1 RS1520 RS1326 T7p 193b64ba-025	TGACCATGTATTGGTCTACTAGTTGGTGATTGGGAGAGTATGCCATGACAAAAGTCATTGAGTAACAAGACATTAGGAAGGATGTTGTAGGAGTGGATGATGTAGTGAGGATCCCTATAGTGAGTCGTATTAAGGCAACCTATAACAATACT
EYPP1v1 193b64ba-001 RS2285 RS1326 Axin2__ENSMUST00000139682__1656__30__0.4__65.3161__1 RS2287 T7p 193b64ba-025	TGACCATGTATTGGTCTACTAGTAGAATGGGTTTGTGGGTTGTGGATGATGTAGTGAGGATGGCAGACAGGACATACAGATTAACTTAACAAGTTGGTGATTGGGAGAGTATCCCTATAGTGAGTCGTATTAAGGCAACCTATAACAATACT
EYPP1v1 193b64ba-001 RS2287 Axin2__ENSMUST00000139682__1427__30__0.53333__72.7074__1 RS2285 RS1520 T7p 193b64ba-025	TGACCATGTATTGGTCTACTAGTTGGTGATTGGGAGAGTATACTACACGTACGGTGTAGCCTTTGGCTCCAAGTAGAATGGGTTTGTGGGTTTTAGGAAGGATGTTGTAGGACCCTATAGTGAGTCGTATTAAGGCAACCTATAACAATACT
EYPP1v1 193b64ba-001 RS1326 RS2285 Axin2__ENSMUST00000139682__1601__30__0.6__74.6918__1 RS1520 T7p 193b64ba-025	TGACCATGTATTGGTCTACTAGTGGATGATGTAGTGAGGATGTAGAATGGGTTTGTGGGTTAGGTAACAGAGGAGAGGTGCTGCTGGGTGCATTAGGAAGGATGTTGTAGGACCCTATAGTGAGTCGTATTAAGGCAACCTATAACAATACT
EYPP1v1 193b64ba-001 RS2287 RS1520 Axin2__ENSMUST00000139682__526__30__0.4__65.3431__1 RS1326 T7p 193b64ba-025	TGACCATGTATTGGTCTACTAGTTGGTGATTGGGAGAGTATTTAGGAAGGATGTTGTAGGAGTCACTCGCCTTCTTGAAATAATACCTGTAAGTGGATGATGTAGTGAGGATCCCTATAGTGAGTCGTATTAAGGCAACCTATAACAATACT
EYPP1v1 193b64ba-001 RS1326 RS2285 Axin2__ENSMUST00000139682__1538__30__0.5__68.7658__1 RS2287 T7p 193b64ba-025	TGACCATGTATTGGTCTACTAGTGGATGATGTAGTGAGGATGTAGAATGGGTTTGTGGGTTGATTCCTGATGGCCGTAGTCTAGAGACTGAAGTTGGTGATTGGGAGAGTATCCCTATAGTGAGTCGTATTAAGGCAACCTATAACAATACT
EYPP1v1 193b64ba-001 RS2285 Axin2__ENSMUST00000139682__1666__30__0.53333__72.6929__1 RS1520 RS2287 T7p 193b64ba-025	TGACCATGTATTGGTCTACTAGTAGAATGGGTTTGTGGGTTAGGGAACGCTGGCAGACAGGACATACAGATATTAGGAAGGATGTTGTAGGAGTTGGTGATTGGGAGAGTATCCCTATAGTGAGTCGTATTAAGGCAACCTATAACAATACT
EYPP1v1 193b64ba-001 RS1326 RS2285 Axin2__ENSMUST00000139682__588__30__0.6__74.175__1 RS1520 T7p 193b64ba-025	TGACCATGTATTGGTCTACTAGTGGATGATGTAGTGAGGATGTAGAATGGGTTTGTGGGTTTACATGGGGAGCACTGTCTCGTCGTCCCAGATTAGGAAGGATGTTGTAGGACCCTATAGTGAGTCGTATTAAGGCAACCTATAACAATACT
EYPP1v1 193b64ba-001 RS1520 Axin2__ENSMUST00000139682__1004__30__0.46667__69.2238__1 RS2287 RS1326 T7p 193b64ba-025	TGACCATGTATTGGTCTACTATTAGGAAGGATGTTGTAGGACTCCTGTTCGGGCAAGCTATACACAGTTTTAGTTGGTGATTGGGAGAGTATGTGGATGATGTAGTGAGGATCCCTATAGTGAGTCGTATTAAGGCAACCTATAACAATACT
EYPP1v1 193b64ba-001 RS2287 Axin2__ENSMUST00000139682__923__30__0.4__66.1303__1 RS2285 RS1326 T7p 193b64ba-025	TGACCATGTATTGGTCTACTAGTTGGTGATTGGGAGAGTATAGTCTCTCAAACACACTCAGCATCTTCTATAGTAGAATGGGTTTGTGGGTTGTGGATGATGTAGTGAGGATCCCTATAGTGAGTCGTATTAAGGCAACCTATAACAATACT
EYPP1v1 193b64ba-001 RS1520 Axin2__ENSMUST00000139682__1080__30__0.56667__73.8819__1 RS2287 RS2285 T7p 193b64ba-025	TGACCATGTATTGGTCTACTATTAGGAAGGATGTTGTAGGAAAAGCAGCATAAACTGGGGGCTGGGGGTAGAGTTGGTGATTGGGAGAGTATGTAGAATGGGTTTGTGGGTTCCCTATAGTGAGTCGTATTAAGGCAACCTATAACAATACT
EYPP1v1 193b64ba-001 RS1326 RS2285 Axin2__ENSMUST00000139682__1642__30__0.4__67.3501__1 RS1520 T7p 193b64ba-025	TGACCATGTATTGGTCTACTAGTGGATGATGTAGTGAGGATGTAGAATGGGTTTGTGGGTTACAGATTAACTTAACACAAACCCGAGCGATATTAGGAAGGATGTTGTAGGACCCTATAGTGAGTCGTATTAAGGCAACCTATAACAATACT
EYPP1v1 193b64ba-001 RS1520 RS1326 Axin2__ENSMUST00000139682__150__30__0.56667__73.8635__1 RS2287 T7p 193b64ba-025	TGACCATGTATTGGTCTACTATTAGGAAGGATGTTGTAGGAGTGGATGATGTAGTGAGGATATTGCAGGGTCCTGGGTAAATGGGTGAGCCAGTTGGTGATTGGGAGAGTATCCCTATAGTGAGTCGTATTAAGGCAACCTATAACAATACT
EYPP1v1 193b64ba-001 RS2285 RS1326 Axin2__ENSMUST00000139682__1130__30__0.5__69.7987__1 RS2287 T7p 193b64ba-025	TGACCATGTATTGGTCTACTAGTAGAATGGGTTTGTGGGTTGTGGATGATGTAGTGAGGATCTCCTAAGCGTGGACAGCAATCCAAACTTCAGTTGGTGATTGGGAGAGTATCCCTATAGTGAGTCGTATTAAGGCAACCTATAACAATACT
EYPP1v1 193b64ba-001 RS2285 RS1520 Axin2__ENSMUST00000139682__740__30__0.46667__68.3817__1 RS2287 T7p 193b64ba-025	TGACCATGTATTGGTCTACTAGTAGAATGGGTTTGTGGGTTTTAGGAAGGATGTTGTAGGACCTTCAGAATATTTCGTGGCTGTTGCGTAGAGTTGGTGATTGGGAGAGTATCCCTATAGTGAGTCGTATTAAGGCAACCTATAACAATACT
EYPP1v1 193b64ba-001 RS2285 RS1326 Axin2__ENSMUST00000139682__1014__30__0.5__70.8291__1 RS1520 T7p 193b64ba-025	TGACCATGTATTGGTCTACTAGTAGAATGGGTTTGTGGGTTGTGGATGATGTAGTGAGGATTCAGTAAGGACTCCTGTTCGGGCAAGCTATATTAGGAAGGATGTTGTAGGACCCTATAGTGAGTCGTATTAAGGCAACCTATAACAATACT
EYPP1v1 193b64ba-001 RS2287 RS1520 Axin2__ENSMUST00000139682__21__30__0.46667__67.3159__1 RS1326 T7p 193b64ba-025	TGACCATGTATTGGTCTACTAGTTGGTGATTGGGAGAGTATTTAGGAAGGATGTTGTAGGACTTATGCTTTGGGCACTAGAACAGGATAGGAGTGGATGATGTAGTGAGGATCCCTATAGTGAGTCGTATTAAGGCAACCTATAACAATACT
EYPP1v1 193b64ba-001 RS2285 Axin2__ENSMUST00000139682__1148__30__0.56667__74.6601__1 RS1326 RS2287 T7p 193b64ba-025	TGACCATGTATTGGTCTACTAGTAGAATGGGTTTGTGGGTTAATGCATTCCCGGCTTGGCTCCTAAGCGTGAGTGGATGATGTAGTGAGGATGTTGGTGATTGGGAGAGTATCCCTATAGTGAGTCGTATTAAGGCAACCTATAACAATACT
EYPP1v1 193b64ba-001 RS1520 Axin2__ENSMUST00000139682__830__30__0.6__73.1004__1 RS2287 RS2285 T7p 193b64ba-025	TGACCATGTATTGGTCTACTATTAGGAAGGATGTTGTAGGACTGGAGACTGAAGATCAACTACCCCCGCCCAGTTGGTGATTGGGAGAGTATGTAGAATGGGTTTGTGGGTTCCCTATAGTGAGTCGTATTAAGGCAACCTATAACAATACT
EYPP1v1 193b64ba-001 RS1326 Bcl10__ENSMUST00000029842__960__30__0.46667__69.5529__1 RS1316 RS1678 T7p 193b64ba-025	TGACCATGTATTGGTCTACTAGTGGATGATGTAGTGAGGATTGTGAGTGACCTGTCACCGTGGTTTGTATAAGAAGGTTGTAGTTAGGATGTTGTGTGGGTTGAGGTGTAATCCCTATAGTGAGTCGTATTAAGGCAACCTATAACAATACT
EYPP1v1 193b64ba-001 RS1316 RS2288 Bcl10__ENSMUST00000029842__1324__30__0.6__74.5239__1 RS1326 T7p 193b64ba-025	TGACCATGTATTGGTCTACTAGAAGGTTGTAGTTAGGATGTGGGATTTGGTGTGATTGTGTGACACTGCTGAGTGTGTCGGCAGCTTTCCCAGTGGATGATGTAGTGAGGATCCCTATAGTGAGTCGTATTAAGGCAACCTATAACAATACT
EYPP1v1 193b64ba-001 RS1678 Bcl10__ENSMUST00000029842__753__30__0.53333__72.2319__1 RS1316 RS2288 T7p 193b64ba-025	TGACCATGTATTGGTCTACTATGTGTGGGTTGAGGTGTAATAGGTCGAGGAAGAGTGGCTGAAGAGAAGCTAGAAGGTTGTAGTTAGGATGTGGGATTTGGTGTGATTGTGTCCCTATAGTGAGTCGTATTAAGGCAACCTATAACAATACT
EYPP1v1 193b64ba-001 RS1678 Bcl10__ENSMUST00000029842__1380__30__0.6__74.4549__0.9998 RS1326 RS2288 T7p 193b64ba-025	TGACCATGTATTGGTCTACTATGTGTGGGTTGAGGTGTAATTCAGTGCCACCAGGTGTCTCCTCAGAACCCAGTGGATGATGTAGTGAGGATGGGATTTGGTGTGATTGTGTCCCTATAGTGAGTCGTATTAAGGCAACCTATAACAATACT
EYPP1v1 193b64ba-001 RS1316 Bcl10__ENSMUST00000029842__1445__30__0.53333__72.9089__1 RS1326 RS1678 T7p 193b64ba-025	TGACCATGTATTGGTCTACTAGAAGGTTGTAGTTAGGATGTAAGTAAGACACTCACGCTGGCAGGGTGAGTAGTGGATGATGTAGTGAGGATTGTGTGGGTTGAGGTGTAATCCCTATAGTGAGTCGTATTAAGGCAACCTATAACAATACT
EYPP1v1 193b64ba-001 RS1316 RS1326 Bcl10__ENSMUST00000029842__871__30__0.53333__73.5509__1 RS2288 T7p 193b64ba-025	TGACCATGTATTGGTCTACTAGAAGGTTGTAGTTAGGATGTGTGGATGATGTAGTGAGGATATCATTGGCGTGAAAGAGCCCGTGACCGTAAGGGATTTGGTGTGATTGTGTCCCTATAGTGAGTCGTATTAAGGCAACCTATAACAATACT
EYPP1v1 193b64ba-001 RS1678 Bcl10__ENSMUST00000029842__1078__30__0.4__66.3793__1 RS1316 RS2288 T7p 193b64ba-025	TGACCATGTATTGGTCTACTATGTGTGGGTTGAGGTGTAATCATTATGGAAAAGTCACGACCACCATGATTAGAAGGTTGTAGTTAGGATGTGGGATTTGGTGTGATTGTGTCCCTATAGTGAGTCGTATTAAGGCAACCTATAACAATACT
EYPP1v1 193b64ba-001 RS1678 Bcl10__ENSMUST00000029842__269__30__0.4__66.2679__1 RS2288 RS1326 T7p 193b64ba-025	TGACCATGTATTGGTCTACTATGTGTGGGTTGAGGTGTAATGCTATGATTTTCTCACACAGGTAAACACGTAGGGATTTGGTGTGATTGTGTGTGGATGATGTAGTGAGGATCCCTATAGTGAGTCGTATTAAGGCAACCTATAACAATACT
EYPP1v1 193b64ba-001 RS1316 Bcl10__ENSMUST00000029842__1455__30__0.53333__72.0272__1 RS1678 RS1326 T7p 193b64ba-025	TGACCATGTATTGGTCTACTAGAAGGTTGTAGTTAGGATGTAGGCCTGTGAAAGTAAGACACTCACGCTGGATGTGTGGGTTGAGGTGTAATGTGGATGATGTAGTGAGGATCCCTATAGTGAGTCGTATTAAGGCAACCTATAACAATACT
EYPP1v1 193b64ba-001 RS2288 RS1316 Bcl10__ENSMUST00000029842__252__30__0.4__65.0487__1 RS1326 T7p 193b64ba-025	TGACCATGTATTGGTCTACTAGGGATTTGGTGTGATTGTGTGAAGGTTGTAGTTAGGATGTCAGGTAAACACGTAAATTCTCTAAAGCGTCAGTGGATGATGTAGTGAGGATCCCTATAGTGAGTCGTATTAAGGCAACCTATAACAATACT
EYPP1v1 193b64ba-001 RS1678 RS2288 Bcl10__ENSMUST00000029842__1334__30__0.56667__72.8648__1 RS1316 T7p 193b64ba-025	TGACCATGTATTGGTCTACTATGTGTGGGTTGAGGTGTAATGGGATTTGGTGTGATTGTGTTAAGGAGTGGGACACTGCTGAGTGTGTCGGAGAAGGTTGTAGTTAGGATGTCCCTATAGTGAGTCGTATTAAGGCAACCTATAACAATACT
EYPP1v1 193b64ba-001 RS1678 RS1326 Bcl10__ENSMUST00000029842__341__30__0.4__65.8693__1 RS2288 T7p 193b64ba-025	TGACCATGTATTGGTCTACTATGTGTGGGTTGAGGTGTAATGTGGATGATGTAGTGAGGATCGGCAAGAAATTTCTTCTGTGTCTTCTCTAAGGGATTTGGTGTGATTGTGTCCCTATAGTGAGTCGTATTAAGGCAACCTATAACAATACT
EYPP1v1 193b64ba-001 RS1678 Bcl10__ENSMUST00000029842__920__30__0.4__66.1199__1 RS1316 RS1326 T7p 193b64ba-025	TGACCATGTATTGGTCTACTATGTGTGGGTTGAGGTGTAATCTCCTTCACAGCATTTTGCATCACTAGTAAAGAAGGTTGTAGTTAGGATGTGTGGATGATGTAGTGAGGATCCCTATAGTGAGTCGTATTAAGGCAACCTATAACAATACT
EYPP1v1 193b64ba-001 RS1316 RS1326 Bcl10__ENSMUST00000029842__990__30__0.4__67.9116__1 RS2288 T7p 193b64ba-025	TGACCATGTATTGGTCTACTAGAAGGTTGTAGTTAGGATGTGTGGATGATGTAGTGAGGATTGTACACTGATTTTAAAGGCACGCATCGAAAGGGATTTGGTGTGATTGTGTCCCTATAGTGAGTCGTATTAAGGCAACCTATAACAATACT
EYPP1v1 193b64ba-001 RS1678 RS2288 Bcl10__ENSMUST00000029842__669__30__0.6__74.1111__1 RS1316 T7p 193b64ba-025	TGACCATGTATTGGTCTACTATGTGTGGGTTGAGGTGTAATGGGATTTGGTGTGATTGTGTAGAGAAGAAGGGAGCCGTGCTGGACTCTCCAGAAGGTTGTAGTTAGGATGTCCCTATAGTGAGTCGTATTAAGGCAACCTATAACAATACT
EYPP1v1 193b64ba-001 RS2288 Bcl10__ENSMUST00000029842__901__30__0.4__66.5625__1 RS1326 RS1678 T7p 193b64ba-025	TGACCATGTATTGGTCTACTAGGGATTTGGTGTGATTGTGTATCACTAGTAAAACAACTAGGCGGTGATGTAGTGGATGATGTAGTGAGGATTGTGTGGGTTGAGGTGTAATCCCTATAGTGAGTCGTATTAAGGCAACCTATAACAATACT
EYPP1v1 193b64ba-001 RS1316 Bcl10__ENSMUST00000029842__589__30__0.46667__69.3361__1 RS1678 RS1326 T7p 193b64ba-025	TGACCATGTATTGGTCTACTAGAAGGTTGTAGTTAGGATGTTCTCATCGGAATTGCACCTAGAGAGGTTGTATGTGTGGGTTGAGGTGTAATGTGGATGATGTAGTGAGGATCCCTATAGTGAGTCGTATTAAGGCAACCTATAACAATACT
EYPP1v1 193b64ba-001 RS2288 Bcl10__ENSMUST00000029842__279__30__0.4__65.3408__1 RS1326 RS1316 T7p 193b64ba-025	TGACCATGTATTGGTCTACTAGGGATTTGGTGTGATTGTGTATGTCTCTCAGCTATGATTTTCTCACACAGAGTGGATGATGTAGTGAGGATGAAGGTTGTAGTTAGGATGTCCCTATAGTGAGTCGTATTAAGGCAACCTATAACAATACT
EYPP1v1 193b64ba-001 RS1316 Bcl10__ENSMUST00000029842__1068__30__0.5__71.1555__1 RS1678 RS2288 T7p 193b64ba-025	TGACCATGTATTGGTCTACTAGAAGGTTGTAGTTAGGATGTAAGTCACGACCACCATGATTTACACCACGCATGTGTGGGTTGAGGTGTAATGGGATTTGGTGTGATTGTGTCCCTATAGTGAGTCGTATTAAGGCAACCTATAACAATACT
EYPP1v1 193b64ba-001 RS1678 Bcl10__ENSMUST00000029842__400__30__0.5__68.7307__1 RS2288 RS1326 T7p 193b64ba-025	TGACCATGTATTGGTCTACTATGTGTGGGTTGAGGTGTAATCCCTGGGGTTCTCCTGTAAGTAGTCTAACAAGGGATTTGGTGTGATTGTGTGTGGATGATGTAGTGAGGATCCCTATAGTGAGTCGTATTAAGGCAACCTATAACAATACT
EYPP1v1 193b64ba-001 RS1326 RS1316 Bcl10__ENSMUST00000029842__861__30__0.53333__72.834__1 RS1678 T7p 193b64ba-025	TGACCATGTATTGGTCTACTAGTGGATGATGTAGTGAGGATGAAGGTTGTAGTTAGGATGTTGAAAGAGCCCGTGACCGTAAGGGGAGAAAATGTGTGGGTTGAGGTGTAATCCCTATAGTGAGTCGTATTAAGGCAACCTATAACAATACT
EYPP1v1 193b64ba-001 RS2288 Bcl10__ENSMUST00000029842__639__30__0.56667__72.8415__1 RS1326 RS1316 T7p 193b64ba-025	TGACCATGTATTGGTCTACTAGGGATTTGGTGTGATTGTGTCTCCGGGTGGTACATGACAGTGGATGCTCTAGTGGATGATGTAGTGAGGATGAAGGTTGTAGTTAGGATGTCCCTATAGTGAGTCGTATTAAGGCAACCTATAACAATACT
EYPP1v1 193b64ba-001 RS1678 RS1316 Bcl10__ENSMUST00000029842__689__30__0.5__69.8743__1 RS2288 T7p 193b64ba-025	TGACCATGTATTGGTCTACTATGTGTGGGTTGAGGTGTAATGAAGGTTGTAGTTAGGATGTAAGTTCAGGGACGACGCCATAGAGAAGAAGAGGGATTTGGTGTGATTGTGTCCCTATAGTGAGTCGTATTAAGGCAACCTATAACAATACT
EYPP1v1 193b64ba-001 RS1678 RS2288 Bcl10__ENSMUST00000029842__599__30__0.46667__68.5324__1 RS1326 T7p 193b64ba-025	TGACCATGTATTGGTCTACTATGTGTGGGTTGAGGTGTAATGGGATTTGGTGTGATTGTGTGAGAGATTGCTCTCATCGGAATTGCACCTAAGTGGATGATGTAGTGAGGATCCCTATAGTGAGTCGTATTAAGGCAACCTATAACAATACT
EYPP1v1 193b64ba-001 RS1316 Bcl10__ENSMUST00000029842__99__30__0.56667__73.6656__1 RS1678 RS1326 T7p 193b64ba-025	TGACCATGTATTGGTCTACTAGAAGGTTGTAGTTAGGATGTAATCAGGCTGTGACTTCGGGGGGACTAGGAATGTGTGGGTTGAGGTGTAATGTGGATGATGTAGTGAGGATCCCTATAGTGAGTCGTATTAAGGCAACCTATAACAATACT
EYPP1v1 193b64ba-001 RS1326 RS2288 Bcl10__ENSMUST00000029842__609__30__0.46667__68.0415__1 RS1316 T7p 193b64ba-025	TGACCATGTATTGGTCTACTAGTGGATGATGTAGTGAGGATGGGATTTGGTGTGATTGTGTCTGTTTCTCAGAGAGATTGCTCTCATCGGAAGAAGGTTGTAGTTAGGATGTCCCTATAGTGAGTCGTATTAAGGCAACCTATAACAATACT
EYPP1v1 193b64ba-001 RS1678 RS1316 Bcl10__ENSMUST00000029842__1646__30__0.6__74.8536__1 RS2288 T7p 193b64ba-025	TGACCATGTATTGGTCTACTATGTGTGGGTTGAGGTGTAATGAAGGTTGTAGTTAGGATGTCACTAAAGCCACACTGGCCACGGCCACATCAGGGATTTGGTGTGATTGTGTCCCTATAGTGAGTCGTATTAAGGCAACCTATAACAATACT
EYPP1v1 193b64ba-001 RS1326 Bcl10__ENSMUST00000029842__1275__30__0.4__65.1422__1 RS1678 RS2288 T7p 193b64ba-025	TGACCATGTATTGGTCTACTAGTGGATGATGTAGTGAGGATCACAACAGCTTACTGCTAAAATATACTGCCATGTGTGGGTTGAGGTGTAATGGGATTTGGTGTGATTGTGTCCCTATAGTGAGTCGTATTAAGGCAACCTATAACAATACT
EYPP1v1 193b64ba-001 RS1316 RS1326 Bcl10__ENSMUST00000029842__1594__30__0.6__74.5867__1 RS1678 T7p 193b64ba-025	TGACCATGTATTGGTCTACTAGAAGGTTGTAGTTAGGATGTGTGGATGATGTAGTGAGGATCCATGCTTCACATGTCAGCGCTCTCGGAGCATGTGTGGGTTGAGGTGTAATCCCTATAGTGAGTCGTATTAAGGCAACCTATAACAATACT
EYPP1v1 193b64ba-001 RS1316 RS2288 Bcl10__ENSMUST00000029842__649__30__0.6__73.7304__1 RS1326 T7p 193b64ba-025	TGACCATGTATTGGTCTACTAGAAGGTTGTAGTTAGGATGTGGGATTTGGTGTGATTGTGTTGGACTCTCCCTCCGGGTGGTACATGACAGAGTGGATGATGTAGTGAGGATCCCTATAGTGAGTCGTATTAAGGCAACCTATAACAATACT
EYPP1v1 193b64ba-001 RS1316 RS2288 Bcl10__ENSMUST00000029842__1666__30__0.53333__73.3354__1 RS1678 T7p 193b64ba-025	TGACCATGTATTGGTCTACTAGAAGGTTGTAGTTAGGATGTGGGATTTGGTGTGATTGTGTTGGTGGCTGCCTGATGCAAACACTAAAGCCATGTGTGGGTTGAGGTGTAATCCCTATAGTGAGTCGTATTAAGGCAACCTATAACAATACT
EYPP1v1 193b64ba-001 RS1326 Bcl10__ENSMUST00000029842__1475__30__0.46667__69.2873__1 RS2288 RS1678 T7p 193b64ba-025	TGACCATGTATTGGTCTACTAGTGGATGATGTAGTGAGGATAAGATAAGACTGAGGACACAAGGCCTGTGAAGGGATTTGGTGTGATTGTGTTGTGTGGGTTGAGGTGTAATCCCTATAGTGAGTCGTATTAAGGCAACCTATAACAATACT
EYPP1v1 193b64ba-001 RS1678 Bcl10__ENSMUST00000029842__881__30__0.53333__71.8536__1 RS1326 RS1316 T7p 193b64ba-025	TGACCATGTATTGGTCTACTATGTGTGGGTTGAGGTGTAATGCGGTGATGTATCATTGGCGTGAAAGAGCCAGTGGATGATGTAGTGAGGATGAAGGTTGTAGTTAGGATGTCCCTATAGTGAGTCGTATTAAGGCAACCTATAACAATACT
EYPP1v1 193b64ba-001 RS1326 Bcl10__ENSMUST00000029842__1498__30__0.4__65.6733__1 RS1316 RS2288 T7p 193b64ba-025	TGACCATGTATTGGTCTACTAGTGGATGATGTAGTGAGGATGCCCTGCCAAGATAACATCCTTTAAGATAAAGAAGGTTGTAGTTAGGATGTGGGATTTGGTGTGATTGTGTCCCTATAGTGAGTCGTATTAAGGCAACCTATAACAATACT
EYPP1v1 193b64ba-001 RS1678 RS2288 Bcl10__ENSMUST00000029842__703__30__0.6__73.8346__1 RS1316 T7p 193b64ba-025	TGACCATGTATTGGTCTACTATGTGTGGGTTGAGGTGTAATGGGATTTGGTGTGATTGTGTCTTCCAGGACTGGCAAGTTCAGGGACGACGAGAAGGTTGTAGTTAGGATGTCCCTATAGTGAGTCGTATTAAGGCAACCTATAACAATACT
EYPP1v1 193b64ba-001 RS1326 Bcl10__ENSMUST00000029842__477__30__0.43333__66.6456__1 RS1678 RS2288 T7p 193b64ba-025	TGACCATGTATTGGTCTACTAGTGGATGATGTAGTGAGGATCACCTCATCCGTTATCTTCTGAATCAGGAAATGTGTGGGTTGAGGTGTAATGGGATTTGGTGTGATTGTGTCCCTATAGTGAGTCGTATTAAGGCAACCTATAACAATACT
EYPP1v1 193b64ba-001 RS1316 Bcl10__ENSMUST00000029842__743__30__0.46667__70.4184__1 RS1326 RS1678 T7p 193b64ba-025	TGACCATGTATTGGTCTACTAGAAGGTTGTAGTTAGGATGTAGAGTGGCTGAAGAGAAGCTGCTGTTTTCAAGTGGATGATGTAGTGAGGATTGTGTGGGTTGAGGTGTAATCCCTATAGTGAGTCGTATTAAGGCAACCTATAACAATACT
EYPP1v1 193b64ba-001 RS1316 RS1326 Bcl10__ENSMUST00000029842__629__30__0.43333__67.7833__1 RS2288 T7p 193b64ba-025	TGACCATGTATTGGTCTACTAGAAGGTTGTAGTTAGGATGTGTGGATGATGTAGTGAGGATTACATGACAGTGGATGCTCTCTGTTTCTCAAGGGATTTGGTGTGATTGTGTCCCTATAGTGAGTCGTATTAAGGCAACCTATAACAATACT
EYPP1v1 193b64ba-001 RS1316 Bcl10__ENSMUST00000029842__1296__30__0.53333__72.0672__1 RS2288 RS1678 T7p 193b64ba-025	TGACCATGTATTGGTCTACTAGAAGGTTGTAGTTAGGATGTCCGTGTCCAGCTTTCCTGAAACACAACAGCAGGGATTTGGTGTGATTGTGTTGTGTGGGTTGAGGTGTAATCCCTATAGTGAGTCGTATTAAGGCAACCTATAACAATACT
EYPP1v1 193b64ba-001 RS1678 RS1326 Bcl10__ENSMUST00000029842__242__30__0.4__65.6965__1 RS2288 T7p 193b64ba-025	TGACCATGTATTGGTCTACTATGTGTGGGTTGAGGTGTAATGTGGATGATGTAGTGAGGATCGTAAATTCTCTAAAGCGTCCTTCTTCACTAGGGATTTGGTGTGATTGTGTCCCTATAGTGAGTCGTATTAAGGCAACCTATAACAATACT
EYPP1v1 193b64ba-001 RS1678 Bcl10__ENSMUST00000029842__1574__30__0.6__74.0089__1 RS1316 RS1326 T7p 193b64ba-025	TGACCATGTATTGGTCTACTATGTGTGGGTTGAGGTGTAATCTCTCGGAGCCAGAACAAACGGCTCAGAGCAGAAGGTTGTAGTTAGGATGTGTGGATGATGTAGTGAGGATCCCTATAGTGAGTCGTATTAAGGCAACCTATAACAATACT
EYPP1v1 193b64ba-001 RS2288 RS1326 Bcl10__ENSMUST00000029842__1425__30__0.4__66.7625__1 RS1316 T7p 193b64ba-025	TGACCATGTATTGGTCTACTAGGGATTTGGTGTGATTGTGTGTGGATGATGTAGTGAGGATCAGGGTGAGTATAAAACAAATTTTGGCCCAAGAAGGTTGTAGTTAGGATGTCCCTATAGTGAGTCGTATTAAGGCAACCTATAACAATACT
EYPP1v1 193b64ba-001 RS1316 RS2288 Bcl10__ENSMUST00000029842__980__30__0.43333__68.6865__1 RS1678 T7p 193b64ba-025	TGACCATGTATTGGTCTACTAGAAGGTTGTAGTTAGGATGTGGGATTTGGTGTGATTGTGTTTTTAAAGGCACGCATCGAATGTGAGTGACATGTGTGGGTTGAGGTGTAATCCCTATAGTGAGTCGTATTAAGGCAACCTATAACAATACT
EYPP1v1 193b64ba-001 RS2288 RS1326 Bcl10__ENSMUST00000029842__1560__30__0.5__71.4257__1 RS1678 T7p 193b64ba-025	TGACCATGTATTGGTCTACTAGGGATTTGGTGTGATTGTGTGTGGATGATGTAGTGAGGATACAAACGGCTCAGAGCGAGGACTTTAGTCAATGTGTGGGTTGAGGTGTAATCCCTATAGTGAGTCGTATTAAGGCAACCTATAACAATACT
EYPP1v1 193b64ba-001 RS1326 Bcl10__ENSMUST00000029842__1415__30__0.4__67.1241__1 RS1316 RS1678 T7p 193b64ba-025	TGACCATGTATTGGTCTACTAGTGGATGATGTAGTGAGGATATAAAACAAATTTTGGCCCACTGAGGTCACAGAAGGTTGTAGTTAGGATGTTGTGTGGGTTGAGGTGTAATCCCTATAGTGAGTCGTATTAAGGCAACCTATAACAATACT
EYPP1v1 193b64ba-001 RS1326 Bcl10__ENSMUST00000029842__723__30__0.53333__71.5965__1 RS2288 RS1316 T7p 193b64ba-025	TGACCATGTATTGGTCTACTAGTGGATGATGTAGTGAGGATGCTGTTTTCAGTCCTGCCAACTTCCAGGACAGGGATTTGGTGTGATTGTGTGAAGGTTGTAGTTAGGATGTCCCTATAGTGAGTCGTATTAAGGCAACCTATAACAATACT
EYPP1v1 193b64ba-001 RS2288 Bcl10__ENSMUST00000029842__528__30__0.6__74.7104__1 RS1678 RS1316 T7p 193b64ba-025	TGACCATGTATTGGTCTACTAGGGATTTGGTGTGATTGTGTGCTGCACTTCAGGCCTTTGAGGTGCTCCAGATGTGTGGGTTGAGGTGTAATGAAGGTTGTAGTTAGGATGTCCCTATAGTGAGTCGTATTAAGGCAACCTATAACAATACT
EYPP1v1 193b64ba-001 RS2288 RS1678 Bcl10__ENSMUST00000029842__679__30__0.6__74.9472__1 RS1326 T7p 193b64ba-025	TGACCATGTATTGGTCTACTAGGGATTTGGTGTGATTGTGTTGTGTGGGTTGAGGTGTAATACGACGCCATAGAGAAGAAGGGAGCCGTGCAGTGGATGATGTAGTGAGGATCCCTATAGTGAGTCGTATTAAGGCAACCTATAACAATACT
EYPP1v1 193b64ba-001 RS1326 RS1678 Bcl10__ENSMUST00000029842__437__30__0.6__74.8591__1 RS1316 T7p 193b64ba-025	TGACCATGTATTGGTCTACTAGTGGATGATGTAGTGAGGATTGTGTGGGTTGAGGTGTAATTTCTCCCTGCGGATGGATTCCACCAGGGTGAGAAGGTTGTAGTTAGGATGTCCCTATAGTGAGTCGTATTAAGGCAACCTATAACAATACT
EYPP1v1 193b64ba-001 RS2288 RS1326 Bcl10__ENSMUST00000029842__733__30__0.46667__70.8421__1 RS1316 T7p 193b64ba-025	TGACCATGTATTGGTCTACTAGGGATTTGGTGTGATTGTGTGTGGATGATGTAGTGAGGATAAGAGAAGCTGCTGTTTTCAGTCCTGCCAAAGAAGGTTGTAGTTAGGATGTCCCTATAGTGAGTCGTATTAAGGCAACCTATAACAATACT
EYPP1v1 193b64ba-001 RS2288 Bcl10__ENSMUST00000029842__1306__30__0.56667__74.3682__1 RS1678 RS1316 T7p 193b64ba-025	TGACCATGTATTGGTCTACTAGGGATTTGGTGTGATTGTGTGGCAGCTTTCCCGTGTCCAGCTTTCCTGAAATGTGTGGGTTGAGGTGTAATGAAGGTTGTAGTTAGGATGTCCCTATAGTGAGTCGTATTAAGGCAACCTATAACAATACT
EYPP1v1 193b64ba-001 RS1678 RS2288 Bcl10__ENSMUST00000029842__538__30__0.56667__74.6538__1 RS1326 T7p 193b64ba-025	TGACCATGTATTGGTCTACTATGTGTGGGTTGAGGTGTAATGGGATTTGGTGTGATTGTGTGCTCACAGCTGCTGCACTTCAGGCCTTTGAAGTGGATGATGTAGTGAGGATCCCTATAGTGAGTCGTATTAAGGCAACCTATAACAATACT
EYPP1v1 193b64ba-001 RS1678 RS1316 Bcl10__ENSMUST00000029842__360__30__0.4__66.8634__1 RS1326 T7p 193b64ba-025	TGACCATGTATTGGTCTACTATGTGTGGGTTGAGGTGTAATGAAGGTTGTAGTTAGGATGTCCGTTTTCTACTTGAAGTTCGGCAAGAAATAGTGGATGATGTAGTGAGGATCCCTATAGTGAGTCGTATTAAGGCAACCTATAACAATACT
EYPP1v1 193b64ba-001 RS1316 RS2288 Bcl10__ENSMUST00000029842__1604__30__0.56667__74.5371__1 RS1326 T7p 193b64ba-025	TGACCATGTATTGGTCTACTAGAAGGTTGTAGTTAGGATGTGGGATTTGGTGTGATTGTGTTCGCTGCTCACCATGCTTCACATGTCAGCGAGTGGATGATGTAGTGAGGATCCCTATAGTGAGTCGTATTAAGGCAACCTATAACAATACT
EYPP1v1 193b64ba-001 RS1316 Bcl10__ENSMUST00000029842__487__30__0.43333__67.0539__1 RS2288 RS1678 T7p 193b64ba-025	TGACCATGTATTGGTCTACTAGAAGGTTGTAGTTAGGATGTGAAGCTTTAGCACCTCATCCGTTATCTTCTAGGGATTTGGTGTGATTGTGTTGTGTGGGTTGAGGTGTAATCCCTATAGTGAGTCGTATTAAGGCAACCTATAACAATACT
EYPP1v1 193b64ba-001 RS1678 Bcl10__ENSMUST00000029842__569__30__0.6__74.8669__1 RS1326 RS2288 T7p 193b64ba-025	TGACCATGTATTGGTCTACTATGTGTGGGTTGAGGTGTAATGAGAGGTTGTTGGTGGCTCCGGCTGCAAAGAGTGGATGATGTAGTGAGGATGGGATTTGGTGTGATTGTGTCCCTATAGTGAGTCGTATTAAGGCAACCTATAACAATACT
EYPP1v1 193b64ba-001 RS1316 RS1678 Bcl10__ENSMUST00000029842__1435__30__0.46667__69.3957__1 RS1326 T7p 193b64ba-025	TGACCATGTATTGGTCTACTAGAAGGTTGTAGTTAGGATGTTGTGTGGGTTGAGGTGTAATCTCACGCTGGCAGGGTGAGTATAAAACAAAAGTGGATGATGTAGTGAGGATCCCTATAGTGAGTCGTATTAAGGCAACCTATAACAATACT
EYPP1v1 193b64ba-001 RS1316 RS2288 Bcl10__ENSMUST00000029842__841__30__0.46667__68.6154__1 RS1326 T7p 193b64ba-025	TGACCATGTATTGGTCTACTAGAAGGTTGTAGTTAGGATGTGGGATTTGGTGTGATTGTGTAGGGGAGAAACATCTCACTTGAGTTTCCACAGTGGATGATGTAGTGAGGATCCCTATAGTGAGTCGTATTAAGGCAACCTATAACAATACT
EYPP1v1 193b64ba-001 RS1678 Bcl10__ENSMUST00000029842__821__30__0.53333__70.9119__1 RS2288 RS1316 T7p 193b64ba-025	TGACCATGTATTGGTCTACTATGTGTGGGTTGAGGTGTAATGAGTTTCCACAACTTCCCCCCTCTTCCAACAGGGATTTGGTGTGATTGTGTGAAGGTTGTAGTTAGGATGTCCCTATAGTGAGTCGTATTAAGGCAACCTATAACAATACT
EYPP1v1 193b64ba-001 RS1678 RS1326 Bcl10__ENSMUST00000029842__467__30__0.4__65.513__1 RS2288 T7p 193b64ba-025	TGACCATGTATTGGTCTACTATGTGTGGGTTGAGGTGTAATGTGGATGATGTAGTGAGGATGTTATCTTCTGAATCAGGAAGCTCTGTGTTAGGGATTTGGTGTGATTGTGTCCCTATAGTGAGTCGTATTAAGGCAACCTATAACAATACT
EYPP1v1 193b64ba-001 RS1326 Bcl10__ENSMUST00000029842__1058__30__0.6__74.5353__1 RS1678 RS1316 T7p 193b64ba-025	TGACCATGTATTGGTCTACTAGTGGATGATGTAGTGAGGATCACCATGATTTACACCACGCCGCCCCAGAGATGTGTGGGTTGAGGTGTAATGAAGGTTGTAGTTAGGATGTCCCTATAGTGAGTCGTATTAAGGCAACCTATAACAATACT
EYPP1v1 193b64ba-001 RS1316 RS2288 Bcl10__ENSMUST00000029842__518__30__0.43333__67.49__1 RS1326 T7p 193b64ba-025	TGACCATGTATTGGTCTACTAGAAGGTTGTAGTTAGGATGTGGGATTTGGTGTGATTGTGTAGGCCTTTGAGGTGCTCCAGTTTTATATTCAGTGGATGATGTAGTGAGGATCCCTATAGTGAGTCGTATTAAGGCAACCTATAACAATACT
EYPP1v1 193b64ba-001 RS1678 RS1316 Bcl10__ENSMUST00000029842__1246__30__0.4__66.0619__1 RS2288 T7p 193b64ba-025	TGACCATGTATTGGTCTACTATGTGTGGGTTGAGGTGTAATGAAGGTTGTAGTTAGGATGTCAGATCAGTGGGAAAAACAATCAGACTGAAAGGGATTTGGTGTGATTGTGTCCCTATAGTGAGTCGTATTAAGGCAACCTATAACAATACT
EYPP1v1 193b64ba-001 RS1326 Bcl10__ENSMUST00000029842__1354__30__0.56667__72.7688__1 RS1678 RS2288 T7p 193b64ba-025	TGACCATGTATTGGTCTACTAGTGGATGATGTAGTGAGGATACCCGACGGCTTCTCAGAACTAAGGAGTGGATGTGTGGGTTGAGGTGTAATGGGATTTGGTGTGATTGTGTCCCTATAGTGAGTCGTATTAAGGCAACCTATAACAATACT
EYPP1v1 193b64ba-001 RS1678 RS1326 Bcl10__ENSMUST00000029842__1508__30__0.46667__68.9586__1 RS1316 T7p 193b64ba-025	TGACCATGTATTGGTCTACTATGTGTGGGTTGAGGTGTAATGTGGATGATGTAGTGAGGATTACAAGTGATGCCCTGCCAAGATAACATCCAGAAGGTTGTAGTTAGGATGTCCCTATAGTGAGTCGTATTAAGGCAACCTATAACAATACT
EYPP1v1 193b64ba-001 RS1326 Bcl10__ENSMUST00000029842__1518__30__0.4__67.5391__1 RS2288 RS1316 T7p 193b64ba-025	TGACCATGTATTGGTCTACTAGTGGATGATGTAGTGAGGATATCCATTAATTACAAGTGATGCCCTGCCAAAGGGATTTGGTGTGATTGTGTGAAGGTTGTAGTTAGGATGTCCCTATAGTGAGTCGTATTAAGGCAACCTATAACAATACT
EYPP1v1 193b64ba-001 RS2288 RS1316 Bcl10__ENSMUST00000029842__940__30__0.43333__67.0386__1 RS1678 T7p 193b64ba-025	TGACCATGTATTGGTCTACTAGGGATTTGGTGTGATTGTGTGAAGGTTGTAGTTAGGATGTGGTTTGTATAGAAAGATGGCCTCCTTCACAATGTGTGGGTTGAGGTGTAATCCCTATAGTGAGTCGTATTAAGGCAACCTATAACAATACT
EYPP1v1 193b64ba-001 RS1678 Bcl10__ENSMUST00000029842__801__30__0.6__74.0784__0.99995 RS1326 RS2288 T7p 193b64ba-025	TGACCATGTATTGGTCTACTATGTGTGGGTTGAGGTGTAATCTCTTCCAACCGAAGGTCTGGGGGCAAAGGAGTGGATGATGTAGTGAGGATGGGATTTGGTGTGATTGTGTCCCTATAGTGAGTCGTATTAAGGCAACCTATAACAATACT
EYPP1v1 193b64ba-001 RS1316 Bcl10__ENSMUST00000029842__851__30__0.5__70.0371__1 RS1326 RS1678 T7p 193b64ba-025	TGACCATGTATTGGTCTACTAGAAGGTTGTAGTTAGGATGTCGTGACCGTAAGGGGAGAAACATCTCACTTAGTGGATGATGTAGTGAGGATTGTGTGGGTTGAGGTGTAATCCCTATAGTGAGTCGTATTAAGGCAACCTATAACAATACT
EYPP1v1 193b64ba-001 RS1316 RS1326 Bcl10__ENSMUST00000029842__295__30__0.4__65.1595__0.99691 RS2288 T7p 193b64ba-025	TGACCATGTATTGGTCTACTAGAAGGTTGTAGTTAGGATGTGTGGATGATGTAGTGAGGATCACGTAGATGATCAAAATGTCTCTCAGCTAAGGGATTTGGTGTGATTGTGTCCCTATAGTGAGTCGTATTAAGGCAACCTATAACAATACT
EYPP1v1 193b64ba-001 RS1678 RS2288 Bcl10__ENSMUST00000029842__950__30__0.46667__67.9768__1 RS1316 T7p 193b64ba-025	TGACCATGTATTGGTCTACTATGTGTGGGTTGAGGTGTAATGGGATTTGGTGTGATTGTGTCTGTCACCGTGGTTTGTATAGAAAGATGGCAGAAGGTTGTAGTTAGGATGTCCCTATAGTGAGTCGTATTAAGGCAACCTATAACAATACT
EYPP1v1 193b64ba-001 RS1678 RS1326 Bcl10__ENSMUST00000029842__1684__30__0.56667__74.743__0.99999 RS2288 T7p 193b64ba-025	TGACCATGTATTGGTCTACTATGTGTGGGTTGAGGTGTAATGTGGATGATGTAGTGAGGATTAAGAACACGGATGGAGCTGGTGGCTGCCTAGGGATTTGGTGTGATTGTGTCCCTATAGTGAGTCGTATTAAGGCAACCTATAACAATACT
EYPP1v1 193b64ba-001 RS1312 RS2211 Bcl6__ENSMUST00000023151__2439__30__0.5__71.5254__1 RS1326 T7p 193b64ba-025	TGACCATGTATTGGTCTACTAGAATGTTAGGTTAGTTGGGAGAGAAAGTGGTGGTGGATTAACACTCCATGCTTCATTCAGCAGGCTTTGGAGTGGATGATGTAGTGAGGATCCCTATAGTGAGTCGTATTAAGGCAACCTATAACAATACT
EYPP1v1 193b64ba-001 RS1312 RS1326 Bcl6__ENSMUST00000023151__1478__30__0.5__70.2743__0.88583 RS2426 T7p 193b64ba-025	TGACCATGTATTGGTCTACTAGAATGTTAGGTTAGTTGGGAGTGGATGATGTAGTGAGGATGGGTTTGGCATTCTGATTGAGGCTGTTGAGATTGAGGATGATAGTTGAGGACCCTATAGTGAGTCGTATTAAGGCAACCTATAACAATACT
EYPP1v1 193b64ba-001 RS2426 RS1312 Bcl6__ENSMUST00000023151__795__30__0.6__73.8759__1 RS2211 T7p 193b64ba-025	TGACCATGTATTGGTCTACTATTGAGGATGATAGTTGAGGAGAATGTTAGGTTAGTTGGGATGTTCTCCACGACCTCACGACCTCGGTAGGAGAGAAAGTGGTGGTGGATTACCCTATAGTGAGTCGTATTAAGGCAACCTATAACAATACT
EYPP1v1 193b64ba-001 RS2426 RS2211 Bcl6__ENSMUST00000023151__3344__30__0.43333__66.6257__1 RS1326 T7p 193b64ba-025	TGACCATGTATTGGTCTACTATTGAGGATGATAGTTGAGGAGAGAAAGTGGTGGTGGATTATAGTTAGTGACAACTTCAAGTCCCTGTGTCAGTGGATGATGTAGTGAGGATCCCTATAGTGAGTCGTATTAAGGCAACCTATAACAATACT
EYPP1v1 193b64ba-001 RS1326 Bcl6__ENSMUST00000023151__2086__30__0.56667__73.9811__0.80971 RS2211 RS1312 T7p 193b64ba-025	TGACCATGTATTGGTCTACTAGTGGATGATGTAGTGAGGATATTCGAGTGTGGGTCTTCAGGTTGGCTGGCAGAGAAAGTGGTGGTGGATTAGAATGTTAGGTTAGTTGGGACCCTATAGTGAGTCGTATTAAGGCAACCTATAACAATACT
EYPP1v1 193b64ba-001 RS1326 Bcl6__ENSMUST00000023151__1286__30__0.6__74.4626__1 RS1312 RS2426 T7p 193b64ba-025	TGACCATGTATTGGTCTACTAGTGGATGATGTAGTGAGGATCAGACCCTTCCGGTTCAAGGGTGCATTGGGAGAATGTTAGGTTAGTTGGGATTGAGGATGATAGTTGAGGACCCTATAGTGAGTCGTATTAAGGCAACCTATAACAATACT
EYPP1v1 193b64ba-001 RS2426 Bcl6__ENSMUST00000023151__2339__30__0.5__72.7345__1 RS2211 RS1312 T7p 193b64ba-025	TGACCATGTATTGGTCTACTATTGAGGATGATAGTTGAGGACTGGCGCAAATGAAGTCGCAGTTGGCTTTTAGAGAAAGTGGTGGTGGATTAGAATGTTAGGTTAGTTGGGACCCTATAGTGAGTCGTATTAAGGCAACCTATAACAATACT
EYPP1v1 193b64ba-001 RS2211 Bcl6__ENSMUST00000023151__698__30__0.5__71.5704__1 RS2426 RS1326 T7p 193b64ba-025	TGACCATGTATTGGTCTACTAGAGAAAGTGGTGGTGGATTAGGCCATTTCTGCTTCACTGGCCTTGATGAAATTGAGGATGATAGTTGAGGAGTGGATGATGTAGTGAGGATCCCTATAGTGAGTCGTATTAAGGCAACCTATAACAATACT
EYPP1v1 193b64ba-001 RS1312 Bcl6__ENSMUST00000023151__1468__30__0.43333__67.7202__1 RS1326 RS2211 T7p 193b64ba-025	TGACCATGTATTGGTCTACTAGAATGTTAGGTTAGTTGGGATTCTGATTGAGGCTGTTGAGAACGATGAACAGTGGATGATGTAGTGAGGATGAGAAAGTGGTGGTGGATTACCCTATAGTGAGTCGTATTAAGGCAACCTATAACAATACT
EYPP1v1 193b64ba-001 RS1326 RS1312 Bcl6__ENSMUST00000023151__1758__30__0.6__74.736__1 RS2426 T7p 193b64ba-025	TGACCATGTATTGGTCTACTAGTGGATGATGTAGTGAGGATGAATGTTAGGTTAGTTGGGATATGCTGTGGGGACTGAGAGCCGCAGGATGATTGAGGATGATAGTTGAGGACCCTATAGTGAGTCGTATTAAGGCAACCTATAACAATACT
EYPP1v1 193b64ba-001 RS1312 RS2211 Bcl6__ENSMUST00000023151__3464__30__0.4__66.5307__1 RS2426 T7p 193b64ba-025	TGACCATGTATTGGTCTACTAGAATGTTAGGTTAGTTGGGAGAGAAAGTGGTGGTGGATTACAGCTCTATTTTACAACGCACTAATGCAGTATTGAGGATGATAGTTGAGGACCCTATAGTGAGTCGTATTAAGGCAACCTATAACAATACT
EYPP1v1 193b64ba-001 RS2211 Bcl6__ENSMUST00000023151__510__30__0.43333__67.8729__1 RS2426 RS1326 T7p 193b64ba-025	TGACCATGTATTGGTCTACTAGAGAAAGTGGTGGTGGATTACACTAAGGTTGCATTTCAACTGGTCAGTGAATTGAGGATGATAGTTGAGGAGTGGATGATGTAGTGAGGATCCCTATAGTGAGTCGTATTAAGGCAACCTATAACAATACT
EYPP1v1 193b64ba-001 RS2211 Bcl6__ENSMUST00000023151__1579__30__0.6__74.9702__1 RS1326 RS1312 T7p 193b64ba-025	TGACCATGTATTGGTCTACTAGAGAAAGTGGTGGTGGATTATGGAGATCAAGGTTCGCGGGCTCCATAGGCAGTGGATGATGTAGTGAGGATGAATGTTAGGTTAGTTGGGACCCTATAGTGAGTCGTATTAAGGCAACCTATAACAATACT
EYPP1v1 193b64ba-001 RS1326 Bcl6__ENSMUST00000023151__926__30__0.56667__72.6776__0.95243 RS2426 RS1312 T7p 193b64ba-025	TGACCATGTATTGGTCTACTAGTGGATGATGTAGTGAGGATAGAGAAGAGGAAGGTGCTGAGCGGGAGATGATTGAGGATGATAGTTGAGGAGAATGTTAGGTTAGTTGGGACCCTATAGTGAGTCGTATTAAGGCAACCTATAACAATACT
EYPP1v1 193b64ba-001 RS2426 RS1312 Bcl6__ENSMUST00000023151__886__30__0.56667__73.4808__1 RS2211 T7p 193b64ba-025	TGACCATGTATTGGTCTACTATTGAGGATGATAGTTGAGGAGAATGTTAGGTTAGTTGGGAGGATAAGAGGCTGGTGGTGTTGACAGGCCAAGAGAAAGTGGTGGTGGATTACCCTATAGTGAGTCGTATTAAGGCAACCTATAACAATACT
EYPP1v1 193b64ba-001 RS2211 RS2426 Bcl6__ENSMUST00000023151__1273__30__0.56667__74.9471__1 RS1326 T7p 193b64ba-025	TGACCATGTATTGGTCTACTAGAGAAAGTGGTGGTGGATTATTGAGGATGATAGTTGAGGATTCAAGGGTGCATTGGGGGGCTCGAAATGCAGTGGATGATGTAGTGAGGATCCCTATAGTGAGTCGTATTAAGGCAACCTATAACAATACT
EYPP1v1 193b64ba-001 RS1326 RS2211 Bcl6__ENSMUST00000023151__1894__30__0.56667__72.598__1 RS1312 T7p 193b64ba-025	TGACCATGTATTGGTCTACTAGTGGATGATGTAGTGAGGATGAGAAAGTGGTGGTGGATTAGCCTCCTCAGAGAAACGGCAGTCACATTCGAGAATGTTAGGTTAGTTGGGACCCTATAGTGAGTCGTATTAAGGCAACCTATAACAATACT
EYPP1v1 193b64ba-001 RS1312 Bcl6__ENSMUST00000023151__1768__30__0.53333__69.903__1 RS2426 RS1326 T7p 193b64ba-025	TGACCATGTATTGGTCTACTAGAATGTTAGGTTAGTTGGGACACATCTCTGTATGCTGTGGGGACTGAGAGATTGAGGATGATAGTTGAGGAGTGGATGATGTAGTGAGGATCCCTATAGTGAGTCGTATTAAGGCAACCTATAACAATACT
EYPP1v1 193b64ba-001 RS2426 RS1312 Bcl6__ENSMUST00000023151__2106__30__0.46667__69.8898__0.88914 RS2211 T7p 193b64ba-025	TGACCATGTATTGGTCTACTATTGAGGATGATAGTTGAGGAGAATGTTAGGTTAGTTGGGAAGGGCTTTTCTCCAGAGTGAATTCGAGTGTAGAGAAAGTGGTGGTGGATTACCCTATAGTGAGTCGTATTAAGGCAACCTATAACAATACT
EYPP1v1 193b64ba-001 RS1326 RS2211 Bcl6__ENSMUST00000023151__758__30__0.6__74.6163__1 RS2426 T7p 193b64ba-025	TGACCATGTATTGGTCTACTAGTGGATGATGTAGTGAGGATGAGAAAGTGGTGGTGGATTAGTCATGGGGCATCAGCATCCGGCTGTTCAGATTGAGGATGATAGTTGAGGACCCTATAGTGAGTCGTATTAAGGCAACCTATAACAATACT
EYPP1v1 193b64ba-001 RS1326 Bcl6__ENSMUST00000023151__3334__30__0.5__70.1854__1 RS2211 RS1312 T7p 193b64ba-025	TGACCATGTATTGGTCTACTAGTGGATGATGTAGTGAGGATCAACTTCAAGTCCCTGTGTCTGCCTACACTAGAGAAAGTGGTGGTGGATTAGAATGTTAGGTTAGTTGGGACCCTATAGTGAGTCGTATTAAGGCAACCTATAACAATACT
EYPP1v1 193b64ba-001 RS1312 Bcl6__ENSMUST00000023151__223__30__0.46667__69.7122__1 RS2426 RS1326 T7p 193b64ba-025	TGACCATGTATTGGTCTACTAGAATGTTAGGTTAGTTGGGATCTTGCATCACCACTTCTAAGAACCCCAGTATTGAGGATGATAGTTGAGGAGTGGATGATGTAGTGAGGATCCCTATAGTGAGTCGTATTAAGGCAACCTATAACAATACT
EYPP1v1 193b64ba-001 RS2211 Bcl6__ENSMUST00000023151__2516__30__0.4__65.7246__1 RS1312 RS2426 T7p 193b64ba-025	TGACCATGTATTGGTCTACTAGAGAAAGTGGTGGTGGATTAGGGATGACCTTTGTATAAAGTGTTACAGCAAGAATGTTAGGTTAGTTGGGATTGAGGATGATAGTTGAGGACCCTATAGTGAGTCGTATTAAGGCAACCTATAACAATACT
EYPP1v1 193b64ba-001 RS2426 RS1326 Bcl6__ENSMUST00000023151__3274__30__0.4__68.4873__1 RS2211 T7p 193b64ba-025	TGACCATGTATTGGTCTACTATTGAGGATGATAGTTGAGGAGTGGATGATGTAGTGAGGATATTGAAAACTTCCGTGTAAAAAGGCACCGTAGAGAAAGTGGTGGTGGATTACCCTATAGTGAGTCGTATTAAGGCAACCTATAACAATACT
EYPP1v1 193b64ba-001 RS1312 RS2211 Bcl6__ENSMUST00000023151__393__30__0.53333__72.4695__1 RS1326 T7p 193b64ba-025	TGACCATGTATTGGTCTACTAGAATGTTAGGTTAGTTGGGAGAGAAAGTGGTGGTGGATTATCAAGATGTCCCGACTCCGGAGGCGATTAAAGTGGATGATGTAGTGAGGATCCCTATAGTGAGTCGTATTAAGGCAACCTATAACAATACT
EYPP1v1 193b64ba-001 RS2426 Bcl6__ENSMUST00000023151__147__30__0.6__74.9527__1 RS1312 RS1326 T7p 193b64ba-025	TGACCATGTATTGGTCTACTATTGAGGATGATAGTTGAGGATTACCATTGCTCCGCAGCAGGGGAGGACTCAGAATGTTAGGTTAGTTGGGAGTGGATGATGTAGTGAGGATCCCTATAGTGAGTCGTATTAAGGCAACCTATAACAATACT
EYPP1v1 193b64ba-001 RS1312 Bcl6__ENSMUST00000023151__2681__30__0.46667__68.4452__1 RS2211 RS2426 T7p 193b64ba-025	TGACCATGTATTGGTCTACTAGAATGTTAGGTTAGTTGGGATGACAGGGTTTGCCTTACACATAGGAGAAGAGAGAAAGTGGTGGTGGATTATTGAGGATGATAGTTGAGGACCCTATAGTGAGTCGTATTAAGGCAACCTATAACAATACT
EYPP1v1 193b64ba-001 RS2426 Bcl6__ENSMUST00000023151__2239__30__0.56667__73.4316__1 RS2211 RS1326 T7p 193b64ba-025	TGACCATGTATTGGTCTACTATTGAGGATGATAGTTGAGGATTCAGAGTCTGAAGGTGCCGGAAGCGAGTGAGAGAAAGTGGTGGTGGATTAGTGGATGATGTAGTGAGGATCCCTATAGTGAGTCGTATTAAGGCAACCTATAACAATACT
EYPP1v1 193b64ba-001 RS2211 Bcl6__ENSMUST00000023151__3304__30__0.56667__74.5906__1 RS1326 RS1312 T7p 193b64ba-025	TGACCATGTATTGGTCTACTAGAGAAAGTGGTGGTGGATTATCAAAAAGGGATGGCGCACACCCGTCCATCAGTGGATGATGTAGTGAGGATGAATGTTAGGTTAGTTGGGACCCTATAGTGAGTCGTATTAAGGCAACCTATAACAATACT
EYPP1v1 193b64ba-001 RS2426 RS1312 Bcl6__ENSMUST00000023151__2459__30__0.56667__73.084__1 RS1326 T7p 193b64ba-025	TGACCATGTATTGGTCTACTATTGAGGATGATAGTTGAGGAGAATGTTAGGTTAGTTGGGATGGAGAGGAAAGGGCGAGGAACACTCCATGAGTGGATGATGTAGTGAGGATCCCTATAGTGAGTCGTATTAAGGCAACCTATAACAATACT
EYPP1v1 193b64ba-001 RS1312 RS2426 Bcl6__ENSMUST00000023151__1213__30__0.5__71.0672__1 RS2211 T7p 193b64ba-025	TGACCATGTATTGGTCTACTAGAATGTTAGGTTAGTTGGGATTGAGGATGATAGTTGAGGATCTTCTTCTTTGCTGGCTTTGTCACAGGGGAGAGAAAGTGGTGGTGGATTACCCTATAGTGAGTCGTATTAAGGCAACCTATAACAATACT
EYPP1v1 193b64ba-001 RS2426 Bcl6__ENSMUST00000023151__1075__30__0.53333__72.8638__1 RS2211 RS1326 T7p 193b64ba-025	TGACCATGTATTGGTCTACTATTGAGGATGATAGTTGAGGAATGTTGCTGTGACACAAACTGGGGGACACCAGAGAAAGTGGTGGTGGATTAGTGGATGATGTAGTGAGGATCCCTATAGTGAGTCGTATTAAGGCAACCTATAACAATACT
EYPP1v1 193b64ba-001 RS2211 RS1326 Bcl6__ENSMUST00000023151__1854__30__0.46667__69.2526__1 RS1312 T7p 193b64ba-025	TGACCATGTATTGGTCTACTAGAGAAAGTGGTGGTGGATTAGTGGATGATGTAGTGAGGATAGGTCCCATTCTCACAGCTAGAATCCGAATAGAATGTTAGGTTAGTTGGGACCCTATAGTGAGTCGTATTAAGGCAACCTATAACAATACT
EYPP1v1 193b64ba-001 RS1312 RS1326 Bcl6__ENSMUST00000023151__253__30__0.46667__70.3042__1 RS2426 T7p 193b64ba-025	TGACCATGTATTGGTCTACTAGAATGTTAGGTTAGTTGGGAGTGGATGATGTAGTGAGGATAAAACTGGTGTCCGGCCTTTCCTAGAAACTATTGAGGATGATAGTTGAGGACCCTATAGTGAGTCGTATTAAGGCAACCTATAACAATACT
EYPP1v1 193b64ba-001 RS2426 Bcl6__ENSMUST00000023151__1834__30__0.53333__70.2296__1 RS1312 RS2211 T7p 193b64ba-025	TGACCATGTATTGGTCTACTATTGAGGATGATAGTTGAGGAGAATCCGAATACTCTGACTGGGTTTCCCCCAGAATGTTAGGTTAGTTGGGAGAGAAAGTGGTGGTGGATTACCCTATAGTGAGTCGTATTAAGGCAACCTATAACAATACT
EYPP1v1 193b64ba-001 RS2211 RS1326 Bcl6__ENSMUST00000023151__2073__30__0.56667__74.4909__1 RS2426 T7p 193b64ba-025	TGACCATGTATTGGTCTACTAGAGAAAGTGGTGGTGGATTAGTGGATGATGTAGTGAGGATTCTTCAGGTTGGCTGGCCGATTGAACTGCGATTGAGGATGATAGTTGAGGACCCTATAGTGAGTCGTATTAAGGCAACCTATAACAATACT
EYPP1v1 193b64ba-001 RS2211 Bcl6__ENSMUST00000023151__1430__30__0.6__74.5276__1 RS1326 RS1312 T7p 193b64ba-025	TGACCATGTATTGGTCTACTAGAGAAAGTGGTGGTGGATTACTTCCAGTTGCAGGCTTTCGGGTCAGTGGGAGTGGATGATGTAGTGAGGATGAATGTTAGGTTAGTTGGGACCCTATAGTGAGTCGTATTAAGGCAACCTATAACAATACT
EYPP1v1 193b64ba-001 RS1326 RS2426 Bcl6__ENSMUST00000023151__1223__30__0.43333__68.4209__1 RS1312 T7p 193b64ba-025	TGACCATGTATTGGTCTACTAGTGGATGATGTAGTGAGGATTTGAGGATGATAGTTGAGGAAGAAGGTCTCTCTTCTTCTTTGCTGGCTTTAGAATGTTAGGTTAGTTGGGACCCTATAGTGAGTCGTATTAAGGCAACCTATAACAATACT
EYPP1v1 193b64ba-001 RS1312 Bcl6__ENSMUST00000023151__896__30__0.53333__71.6513__1 RS2211 RS2426 T7p 193b64ba-025	TGACCATGTATTGGTCTACTAGAATGTTAGGTTAGTTGGGAGCTGTACATGGGATAAGAGGCTGGTGGTGTAGAGAAAGTGGTGGTGGATTATTGAGGATGATAGTTGAGGACCCTATAGTGAGTCGTATTAAGGCAACCTATAACAATACT
EYPP1v1 193b64ba-001 RS1326 Bcl6__ENSMUST00000023151__1778__30__0.5__69.7959__1 RS2211 RS2426 T7p 193b64ba-025	TGACCATGTATTGGTCTACTAGTGGATGATGTAGTGAGGATAGTATGGAGGCACATCTCTGTATGCTGTGGAGAGAAAGTGGTGGTGGATTATTGAGGATGATAGTTGAGGACCCTATAGTGAGTCGTATTAAGGCAACCTATAACAATACT
EYPP1v1 193b64ba-001 RS1312 RS1326 Bcl6__ENSMUST00000023151__1937__30__0.56667__74.8999__1 RS2211 T7p 193b64ba-025	TGACCATGTATTGGTCTACTAGAATGTTAGGTTAGTTGGGAGTGGATGATGTAGTGAGGATTGGTTTGTCACTGTGCGTCTGCAGCGTGTGAGAGAAAGTGGTGGTGGATTACCCTATAGTGAGTCGTATTAAGGCAACCTATAACAATACT
EYPP1v1 193b64ba-001 RS2426 Bcl6__ENSMUST00000023151__173__30__0.46667__70.0896__1 RS1312 RS1326 T7p 193b64ba-025	TGACCATGTATTGGTCTACTATTGAGGATGATAGTTGAGGAAATTCTCGGAATTTGAGCTGCGGGCTTTACAGAATGTTAGGTTAGTTGGGAGTGGATGATGTAGTGAGGATCCCTATAGTGAGTCGTATTAAGGCAACCTATAACAATACT
EYPP1v1 193b64ba-001 RS2426 Bcl6__ENSMUST00000023151__2637__30__0.43333__67.6484__1 RS2211 RS1312 T7p 193b64ba-025	TGACCATGTATTGGTCTACTATTGAGGATGATAGTTGAGGATCTTAATGTTTTATGGCAGTGTGGGAAGGGAGAGAAAGTGGTGGTGGATTAGAATGTTAGGTTAGTTGGGACCCTATAGTGAGTCGTATTAAGGCAACCTATAACAATACT
EYPP1v1 193b64ba-001 RS1326 Bcl6__ENSMUST00000023151__3294__30__0.5__72.9597__1 RS2426 RS2211 T7p 193b64ba-025	TGACCATGTATTGGTCTACTAGTGGATGATGTAGTGAGGATATGGCGCACACCCGTCCATCATTGAAAACTATTGAGGATGATAGTTGAGGAGAGAAAGTGGTGGTGGATTACCCTATAGTGAGTCGTATTAAGGCAACCTATAACAATACT
EYPP1v1 193b64ba-001 RS1312 RS2211 Bcl6__ENSMUST00000023151__2221__30__0.6__74.4669__1 RS1326 T7p 193b64ba-025	TGACCATGTATTGGTCTACTAGAATGTTAGGTTAGTTGGGAGAGAAAGTGGTGGTGGATTACGGAAGCGAGTGCCACAGATTTCACAGGGGAGTGGATGATGTAGTGAGGATCCCTATAGTGAGTCGTATTAAGGCAACCTATAACAATACT
EYPP1v1 193b64ba-001 RS1312 Bcl6__ENSMUST00000023151__2429__30__0.6__74.4703__1 RS2426 RS1326 T7p 193b64ba-025	TGACCATGTATTGGTCTACTAGAATGTTAGGTTAGTTGGGACTTCATTCAGCAGGCTTTGGGGAGCTCCGGATTGAGGATGATAGTTGAGGAGTGGATGATGTAGTGAGGATCCCTATAGTGAGTCGTATTAAGGCAACCTATAACAATACT
EYPP1v1 193b64ba-001 RS1312 RS2211 Bcl6__ENSMUST00000023151__2016__30__0.6__74.8938__1 RS2426 T7p 193b64ba-025	TGACCATGTATTGGTCTACTAGAATGTTAGGTTAGTTGGGAGAGAAAGTGGTGGTGGATTATCTCACCCGTGTGGACAGTCTTGTGGCTGGATTGAGGATGATAGTTGAGGACCCTATAGTGAGTCGTATTAAGGCAACCTATAACAATACT
EYPP1v1 193b64ba-001 RS1326 RS2211 Bcl6__ENSMUST00000023151__588__30__0.46667__68.2473__1 RS2426 T7p 193b64ba-025	TGACCATGTATTGGTCTACTAGTGGATGATGTAGTGAGGATGAGAAAGTGGTGGTGGATTAGGTTGAGCCTAGATGTGTACATGAAGTCCAATTGAGGATGATAGTTGAGGACCCTATAGTGAGTCGTATTAAGGCAACCTATAACAATACT
EYPP1v1 193b64ba-001 RS1312 RS1326 Bcl6__ENSMUST00000023151__1488__30__0.53333__72.4351__0.93902 RS2211 T7p 193b64ba-025	TGACCATGTATTGGTCTACTAGAATGTTAGGTTAGTTGGGAGTGGATGATGTAGTGAGGATCAGAGCCCTCGGGTTTGGCATTCTGATTGAAGAGAAAGTGGTGGTGGATTACCCTATAGTGAGTCGTATTAAGGCAACCTATAACAATACT
EYPP1v1 193b64ba-001 RS1312 RS2426 Bcl6__ENSMUST00000023151__343__30__0.56667__73.8786__1 RS1326 T7p 193b64ba-025	TGACCATGTATTGGTCTACTAGAATGTTAGGTTAGTTGGGATTGAGGATGATAGTTGAGGAGCGTGCCGGGTAAACTGGATACAGCTGTCAAGTGGATGATGTAGTGAGGATCCCTATAGTGAGTCGTATTAAGGCAACCTATAACAATACT
EYPP1v1 193b64ba-001 RS1312 RS2426 Bcl6__ENSMUST00000023151__1874__30__0.46667__69.6037__1 RS2211 T7p 193b64ba-025	TGACCATGTATTGGTCTACTAGAATGTTAGGTTAGTTGGGATTGAGGATGATAGTTGAGGAGTCACATTCGTTGCAGAAGAAGGTCCCATTAGAGAAAGTGGTGGTGGATTACCCTATAGTGAGTCGTATTAAGGCAACCTATAACAATACT
EYPP1v1 193b64ba-001 RS1326 Bcl6__ENSMUST00000023151__3370__30__0.4__65.6586__1 RS2426 RS2211 T7p 193b64ba-025	TGACCATGTATTGGTCTACTAGTGGATGATGTAGTGAGGATGGAGTCAAACATTCCCAAAGAGAGTTTAGTATTGAGGATGATAGTTGAGGAGAGAAAGTGGTGGTGGATTACCCTATAGTGAGTCGTATTAAGGCAACCTATAACAATACT
EYPP1v1 193b64ba-001 RS1326 Bcl6__ENSMUST00000023151__425__30__0.6__74.3801__1 RS1312 RS2211 T7p 193b64ba-025	TGACCATGTATTGGTCTACTAGTGGATGATGTAGTGAGGATCTGCTCACGGCTCACCACGATGACAACGTCAGAATGTTAGGTTAGTTGGGAGAGAAAGTGGTGGTGGATTACCCTATAGTGAGTCGTATTAAGGCAACCTATAACAATACT
EYPP1v1 193b64ba-001 RS2426 Bcl6__ENSMUST00000023151__1233__30__0.46667__67.6591__1 RS1312 RS1326 T7p 193b64ba-025	TGACCATGTATTGGTCTACTATTGAGGATGATAGTTGAGGACATCCTCCGAAGAAGGTCTCTCTTCTTCTTAGAATGTTAGGTTAGTTGGGAGTGGATGATGTAGTGAGGATCCCTATAGTGAGTCGTATTAAGGCAACCTATAACAATACT
EYPP1v1 193b64ba-001 RS1312 Bcl6__ENSMUST00000023151__2184__30__0.6__74.9179__0.89365 RS2426 RS2211 T7p 193b64ba-025	TGACCATGTATTGGTCTACTAGAATGTTAGGTTAGTTGGGATCTCTCCAGTGTGGATGAGCACGTGGGCACATTGAGGATGATAGTTGAGGAGAGAAAGTGGTGGTGGATTACCCTATAGTGAGTCGTATTAAGGCAACCTATAACAATACT
EYPP1v1 193b64ba-001 RS2426 Bcl6__ENSMUST00000023151__1095__30__0.56667__73.6035__1 RS1326 RS2211 T7p 193b64ba-025	TGACCATGTATTGGTCTACTATTGAGGATGATAGTTGAGGACTGCCTCCTTGGGCGAGTAGATGTTGCTGTAGTGGATGATGTAGTGAGGATGAGAAAGTGGTGGTGGATTACCCTATAGTGAGTCGTATTAAGGCAACCTATAACAATACT
EYPP1v1 193b64ba-001 RS1326 RS2211 Bcl6__ENSMUST00000023151__835__30__0.56667__71.7466__1 RS1312 T7p 193b64ba-025	TGACCATGTATTGGTCTACTAGTGGATGATGTAGTGAGGATGAGAAAGTGGTGGTGGATTAGCTCTGCTCTCACACCCGGGAGTATTTCTCAGAATGTTAGGTTAGTTGGGACCCTATAGTGAGTCGTATTAAGGCAACCTATAACAATACT
EYPP1v1 193b64ba-001 RS2426 Bcl6__ENSMUST00000023151__2559__30__0.4__65.1602__1 RS1326 RS1312 T7p 193b64ba-025	TGACCATGTATTGGTCTACTATTGAGGATGATAGTTGAGGACAACTATGATTTGCACTAGTGGATGAGAGAAGTGGATGATGTAGTGAGGATGAATGTTAGGTTAGTTGGGACCCTATAGTGAGTCGTATTAAGGCAACCTATAACAATACT
EYPP1v1 193b64ba-001 RS2426 RS1312 Bcl6__ENSMUST00000023151__846__30__0.6__74.0963__0.96687 RS2211 T7p 193b64ba-025	TGACCATGTATTGGTCTACTATTGAGGATGATAGTTGAGGAGAATGTTAGGTTAGTTGGGAGAGGAGCAAAAGCTCTGCTCTCACACCCGGAGAGAAAGTGGTGGTGGATTACCCTATAGTGAGTCGTATTAAGGCAACCTATAACAATACT
EYPP1v1 193b64ba-001 RS2211 Bcl6__ENSMUST00000023151__373__30__0.4__66.3868__1 RS2426 RS1326 T7p 193b64ba-025	TGACCATGTATTGGTCTACTAGAGAAAGTGGTGGTGGATTAAGGCGATTAAGGTTGAGAAGAACATCACTAATTGAGGATGATAGTTGAGGAGTGGATGATGTAGTGAGGATCCCTATAGTGAGTCGTATTAAGGCAACCTATAACAATACT
EYPP1v1 193b64ba-001 RS1326 RS1312 Bcl6__ENSMUST00000023151__1033__30__0.5__69.8469__1 RS2211 T7p 193b64ba-025	TGACCATGTATTGGTCTACTAGTGGATGATGTAGTGAGGATGAATGTTAGGTTAGTTGGGACTGCTATACTCATTAGGGACTTGCCTGGCAAGAGAAAGTGGTGGTGGATTACCCTATAGTGAGTCGTATTAAGGCAACCTATAACAATACT
EYPP1v1 193b64ba-001 RS2426 RS1312 Bcl6__ENSMUST00000023151__815__30__0.4__65.5699__1 RS1326 T7p 193b64ba-025	TGACCATGTATTGGTCTACTATTGAGGATGATAGTTGAGGAGAATGTTAGGTTAGTTGGGAAGTATTTCTCAGTGGCATATTGTTCTCCACAGTGGATGATGTAGTGAGGATCCCTATAGTGAGTCGTATTAAGGCAACCTATAACAATACT
EYPP1v1 193b64ba-001 RS2211 RS1312 Bcl6__ENSMUST00000023151__3450__30__0.43333__69.5332__1 RS2426 T7p 193b64ba-025	TGACCATGTATTGGTCTACTAGAGAAAGTGGTGGTGGATTAGAATGTTAGGTTAGTTGGGAAACGCACTAATGCAGTTTAGACACAGCCAAATTGAGGATGATAGTTGAGGACCCTATAGTGAGTCGTATTAAGGCAACCTATAACAATACT
EYPP1v1 193b64ba-001 RS2426 RS2211 Bcl6__ENSMUST00000023151__303__30__0.53333__72.7769__1 RS1326 T7p 193b64ba-025	TGACCATGTATTGGTCTACTATTGAGGATGATAGTTGAGGAGAGAAAGTGGTGGTGGATTACCATGTTGTGTTTGCCCAGTGCCTTGCTTCAGTGGATGATGTAGTGAGGATCCCTATAGTGAGTCGTATTAAGGCAACCTATAACAATACT
EYPP1v1 193b64ba-001 RS1326 RS1312 Bcl6__ENSMUST00000023151__2211__30__0.53333__73.2544__1 RS2211 T7p 193b64ba-025	TGACCATGTATTGGTCTACTAGTGGATGATGTAGTGAGGATGAATGTTAGGTTAGTTGGGATGCCACAGATTTCACAGGGGTACGGCTTCTAGAGAAAGTGGTGGTGGATTACCCTATAGTGAGTCGTATTAAGGCAACCTATAACAATACT
EYPP1v1 193b64ba-001 RS1326 Bcl6__ENSMUST00000023151__3284__30__0.43333__68.148__1 RS1312 RS2426 T7p 193b64ba-025	TGACCATGTATTGGTCTACTAGTGGATGATGTAGTGAGGATCCCGTCCATCATTGAAAACTTCCGTGTAAAAGAATGTTAGGTTAGTTGGGATTGAGGATGATAGTTGAGGACCCTATAGTGAGTCGTATTAAGGCAACCTATAACAATACT
EYPP1v1 193b64ba-001 RS2211 Bcl6__ENSMUST00000023151__477__30__0.56667__74.6853__1 RS1312 RS2426 T7p 193b64ba-025	TGACCATGTATTGGTCTACTAGAGAAAGTGGTGGTGGATTATACTGTAGAACAGGCCGCTGCAGGCCATGAAGAATGTTAGGTTAGTTGGGATTGAGGATGATAGTTGAGGACCCTATAGTGAGTCGTATTAAGGCAACCTATAACAATACT
EYPP1v1 193b64ba-001 RS2211 RS2426 Bcl6__ENSMUST00000023151__1654__30__0.53333__72.5811__1 RS1326 T7p 193b64ba-025	TGACCATGTATTGGTCTACTAGAGAAAGTGGTGGTGGATTATTGAGGATGATAGTTGAGGATTCACGAGATTATTGAGCCGGCTGGCTTGGAGTGGATGATGTAGTGAGGATCCCTATAGTGAGTCGTATTAAGGCAACCTATAACAATACT
EYPP1v1 193b64ba-001 RS2211 RS1326 Bcl6__ENSMUST00000023151__293__30__0.5__73.1011__1 RS1312 T7p 193b64ba-025	TGACCATGTATTGGTCTACTAGAGAAAGTGGTGGTGGATTAGTGGATGATGTAGTGAGGATTTTGCCCAGTGCCTTGCTTCACAGTCCAAAAGAATGTTAGGTTAGTTGGGACCCTATAGTGAGTCGTATTAAGGCAACCTATAACAATACT
EYPP1v1 193b64ba-001 RS1312 RS2426 Bcl6__ENSMUST00000023151__1957__30__0.43333__69.6078__0.93168 RS1326 T7p 193b64ba-025	TGACCATGTATTGGTCTACTAGAATGTTAGGTTAGTTGGGATTGAGGATGATAGTTGAGGATGGCAGCGATCACATTTGTATGGTTTGTCAAGTGGATGATGTAGTGAGGATCCCTATAGTGAGTCGTATTAAGGCAACCTATAACAATACT
EYPP1v1 193b64ba-001 RS2211 Bcl6__ENSMUST00000023151__3244__30__0.4__65.0652__0.98243 RS1312 RS2426 T7p 193b64ba-025	TGACCATGTATTGGTCTACTAGAGAAAGTGGTGGTGGATTAGAGGACACATTACAGGTATGTACAAACTGAAGAATGTTAGGTTAGTTGGGATTGAGGATGATAGTTGAGGACCCTATAGTGAGTCGTATTAAGGCAACCTATAACAATACT
EYPP1v1 193b64ba-001 RS1326 RS2426 Bcl6__ENSMUST00000023151__2201__30__0.56667__72.9371__0.75407 RS2211 T7p 193b64ba-025	TGACCATGTATTGGTCTACTAGTGGATGATGTAGTGAGGATTTGAGGATGATAGTTGAGGATTCACAGGGGTACGGCTTCTCTCCAGTGTGAGAGAAAGTGGTGGTGGATTACCCTATAGTGAGTCGTATTAAGGCAACCTATAACAATACT
EYPP1v1 193b64ba-001 RS1334 Bmi1__ENSMUST00000028071__1877__30__0.5__71.3649__0.99949 RS1326 RS1316 T7p 193b64ba-025	TGACCATGTATTGGTCTACTAATGAGGAAAGTGGTGTGAGACAGTGACGTGGCTGCACAGAATGCAGTATTAGTGGATGATGTAGTGAGGATGAAGGTTGTAGTTAGGATGTCCCTATAGTGAGTCGTATTAAGGCAACCTATAACAATACT
EYPP1v1 193b64ba-001 RS2344 RS1326 Bmi1__ENSMUST00000028071__3477__30__0.4__65.2336__0.97409 RS1316 T7p 193b64ba-025	TGACCATGTATTGGTCTACTATAGAAGAGAAGGTATGAGGTGTGGATGATGTAGTGAGGATCCTCATCCCAGATACAATAAATGGAAGTGTAGAAGGTTGTAGTTAGGATGTCCCTATAGTGAGTCGTATTAAGGCAACCTATAACAATACT
EYPP1v1 193b64ba-001 RS1334 Bmi1__ENSMUST00000028071__1417__30__0.43333__67.4479__0.99949 RS2344 RS1316 T7p 193b64ba-025	TGACCATGTATTGGTCTACTAATGAGGAAAGTGGTGTGAGACTAACCAGATGAAGTTGCTGATGACCCATTATAGAAGAGAAGGTATGAGGTGAAGGTTGTAGTTAGGATGTCCCTATAGTGAGTCGTATTAAGGCAACCTATAACAATACT
EYPP1v1 193b64ba-001 RS1326 RS1334 Bmi1__ENSMUST00000028071__3440__30__0.4__66.384__1 RS2344 T7p 193b64ba-025	TGACCATGTATTGGTCTACTAGTGGATGATGTAGTGAGGATATGAGGAAAGTGGTGTGAGATATGGTGACACACTGCTTAGTAAGCCATAAATAGAAGAGAAGGTATGAGGTCCCTATAGTGAGTCGTATTAAGGCAACCTATAACAATACT
EYPP1v1 193b64ba-001 RS1326 Bmi1__ENSMUST00000028071__1701__30__0.43333__67.3729__0.99971 RS1316 RS1334 T7p 193b64ba-025	TGACCATGTATTGGTCTACTAGTGGATGATGTAGTGAGGATCCCACTGTAGAACATTTCCAGATCCAAACAAGAAGGTTGTAGTTAGGATGTATGAGGAAAGTGGTGTGAGACCCTATAGTGAGTCGTATTAAGGCAACCTATAACAATACT
EYPP1v1 193b64ba-001 RS2344 Bmi1__ENSMUST00000028071__1012__30__0.4__65.4214__0.99993 RS1326 RS1316 T7p 193b64ba-025	TGACCATGTATTGGTCTACTATAGAAGAGAAGGTATGAGGTGTCAATCTGGAAAGTATTGGGTATGTCCATAGTGGATGATGTAGTGAGGATGAAGGTTGTAGTTAGGATGTCCCTATAGTGAGTCGTATTAAGGCAACCTATAACAATACT
EYPP1v1 193b64ba-001 RS1316 RS2344 Bmi1__ENSMUST00000028071__756__30__0.46667__70.5244__0.99982 RS1334 T7p 193b64ba-025	TGACCATGTATTGGTCTACTAGAAGGTTGTAGTTAGGATGTTAGAAGAGAAGGTATGAGGTTCAGCTGACGGGTGAGCTGCATAAAAATCTAATGAGGAAAGTGGTGTGAGACCCTATAGTGAGTCGTATTAAGGCAACCTATAACAATACT
EYPP1v1 193b64ba-001 RS2344 Bmi1__ENSMUST00000028071__3143__30__0.5__70.8374__1 RS1326 RS1334 T7p 193b64ba-025	TGACCATGTATTGGTCTACTATAGAAGAGAAGGTATGAGGTCCACTACAGGGTTCCCAAAACTTCTGCACAAGTGGATGATGTAGTGAGGATATGAGGAAAGTGGTGTGAGACCCTATAGTGAGTCGTATTAAGGCAACCTATAACAATACT
EYPP1v1 193b64ba-001 RS1326 RS1316 Bmi1__ENSMUST00000028071__822__30__0.4__65.4472__0.94591 RS1334 T7p 193b64ba-025	TGACCATGTATTGGTCTACTAGTGGATGATGTAGTGAGGATGAAGGTTGTAGTTAGGATGTTCAGTTATAATCCTCTTCTCCTCATCTGCAAATGAGGAAAGTGGTGTGAGACCCTATAGTGAGTCGTATTAAGGCAACCTATAACAATACT
EYPP1v1 193b64ba-001 RS1316 RS1326 Bmi1__ENSMUST00000028071__746__30__0.4__65.7647__0.99949 RS2344 T7p 193b64ba-025	TGACCATGTATTGGTCTACTAGAAGGTTGTAGTTAGGATGTGTGGATGATGTAGTGAGGATGGTGAGCTGCATAAAAATCTCTTCTTCTCTATAGAAGAGAAGGTATGAGGTCCCTATAGTGAGTCGTATTAAGGCAACCTATAACAATACT
EYPP1v1 193b64ba-001 RS2344 RS1316 Bmi1__ENSMUST00000028071__777__30__0.53333__73.0158__0.99437 RS1334 T7p 193b64ba-025	TGACCATGTATTGGTCTACTATAGAAGAGAAGGTATGAGGTGAAGGTTGTAGTTAGGATGTTCATTGGAGCCATTGGCAGCATCAGCTGACAATGAGGAAAGTGGTGTGAGACCCTATAGTGAGTCGTATTAAGGCAACCTATAACAATACT
EYPP1v1 193b64ba-001 RS2344 Bmi1__ENSMUST00000028071__2495__30__0.4__66.7054__0.88202 RS1326 RS1334 T7p 193b64ba-025	TGACCATGTATTGGTCTACTATAGAAGAGAAGGTATGAGGTGCTTTACTTCAGCAATTAGCTGGTTGACTTAGTGGATGATGTAGTGAGGATATGAGGAAAGTGGTGTGAGACCCTATAGTGAGTCGTATTAAGGCAACCTATAACAATACT
EYPP1v1 193b64ba-001 RS1326 Bmi1__ENSMUST00000028071__1354__30__0.53333__73.7179__1 RS1316 RS1334 T7p 193b64ba-025	TGACCATGTATTGGTCTACTAGTGGATGATGTAGTGAGGATAGATTGGTGGTTAGCACTGGGGCTGTTGCTAGAAGGTTGTAGTTAGGATGTATGAGGAAAGTGGTGTGAGACCCTATAGTGAGTCGTATTAAGGCAACCTATAACAATACT
EYPP1v1 193b64ba-001 RS1326 RS1316 Bmi1__ENSMUST00000028071__601__30__0.43333__67.111__1 RS2344 T7p 193b64ba-025	TGACCATGTATTGGTCTACTAGTGGATGATGTAGTGAGGATGAAGGTTGTAGTTAGGATGTACAATACTTGCTGGTCTCCAAGTAACGTACATAGAAGAGAAGGTATGAGGTCCCTATAGTGAGTCGTATTAAGGCAACCTATAACAATACT
EYPP1v1 193b64ba-001 RS2344 RS1316 Bmi1__ENSMUST00000028071__388__30__0.4__66.2179__1 RS1334 T7p 193b64ba-025	TGACCATGTATTGGTCTACTATAGAAGAGAAGGTATGAGGTGAAGGTTGTAGTTAGGATGTGGCGGAAAAGACAATGAAAGTTAAAAGTCGAATGAGGAAAGTGGTGTGAGACCCTATAGTGAGTCGTATTAAGGCAACCTATAACAATACT
EYPP1v1 193b64ba-001 RS1326 Bmi1__ENSMUST00000028071__1027__30__0.4__65.5227__1 RS2344 RS1334 T7p 193b64ba-025	TGACCATGTATTGGTCTACTAGTGGATGATGTAGTGAGGATCTCTTCATACATGACGTCAATCTGGAAAGTATAGAAGAGAAGGTATGAGGTATGAGGAAAGTGGTGTGAGACCCTATAGTGAGTCGTATTAAGGCAACCTATAACAATACT
EYPP1v1 193b64ba-001 RS1334 Bmi1__ENSMUST00000028071__631__30__0.43333__66.9045__0.99996 RS1326 RS1316 T7p 193b64ba-025	TGACCATGTATTGGTCTACTAATGAGGAAAGTGGTGTGAGAGGTTTTGTGAACCTGGACATCACAAATAGGAGTGGATGATGTAGTGAGGATGAAGGTTGTAGTTAGGATGTCCCTATAGTGAGTCGTATTAAGGCAACCTATAACAATACT
EYPP1v1 193b64ba-001 RS2344 RS1326 Bmi1__ENSMUST00000028071__885__30__0.4__66.6298__1 RS1316 T7p 193b64ba-025	TGACCATGTATTGGTCTACTATAGAAGAGAAGGTATGAGGTGTGGATGATGTAGTGAGGATTTTACTTTCCGATCCAATCTGCTCTGATCAAGAAGGTTGTAGTTAGGATGTCCCTATAGTGAGTCGTATTAAGGCAACCTATAACAATACT
EYPP1v1 193b64ba-001 RS2344 RS1334 Bmi1__ENSMUST00000028071__1207__30__0.53333__70.3933__1 RS1316 T7p 193b64ba-025	TGACCATGTATTGGTCTACTATAGAAGAGAAGGTATGAGGTATGAGGAAAGTGGTGTGAGACTTGTCACTCCCAGAGTCACTTTCCAGCTCAGAAGGTTGTAGTTAGGATGTCCCTATAGTGAGTCGTATTAAGGCAACCTATAACAATACT
EYPP1v1 193b64ba-001 RS1326 Bmi1__ENSMUST00000028071__807__30__0.5__70.5746__0.98598 RS1334 RS2344 T7p 193b64ba-025	TGACCATGTATTGGTCTACTAGTGGATGATGTAGTGAGGATTTCTCCTCATCTGCAACTTCTCCTCGGTCTAATGAGGAAAGTGGTGTGAGATAGAAGAGAAGGTATGAGGTCCCTATAGTGAGTCGTATTAAGGCAACCTATAACAATACT
EYPP1v1 193b64ba-001 RS1326 RS1316 Bmi1__ENSMUST00000028071__2690__30__0.4__66.4393__0.99957 RS1334 T7p 193b64ba-025	TGACCATGTATTGGTCTACTAGTGGATGATGTAGTGAGGATGAAGGTTGTAGTTAGGATGTACTGAGACTTGGAGGGGTCATTCATATTTTAATGAGGAAAGTGGTGTGAGACCCTATAGTGAGTCGTATTAAGGCAACCTATAACAATACT
EYPP1v1 193b64ba-001 RS1316 RS1326 Bmi1__ENSMUST00000028071__1508__30__0.4__65.2174__0.99967 RS2344 T7p 193b64ba-025	TGACCATGTATTGGTCTACTAGAAGGTTGTAGTTAGGATGTGTGGATGATGTAGTGAGGATGGACGACAGTCACATGTATTAAGCATCTATATAGAAGAGAAGGTATGAGGTCCCTATAGTGAGTCGTATTAAGGCAACCTATAACAATACT
EYPP1v1 193b64ba-001 RS2344 RS1334 Bmi1__ENSMUST00000028071__3153__30__0.43333__66.974__1 RS1316 T7p 193b64ba-025	TGACCATGTATTGGTCTACTATAGAAGAGAAGGTATGAGGTATGAGGAAAGTGGTGTGAGACTCTTACAATCCACTACAGGGTTCCCAAAAAGAAGGTTGTAGTTAGGATGTCCCTATAGTGAGTCGTATTAAGGCAACCTATAACAATACT
EYPP1v1 193b64ba-001 RS1334 Bmi1__ENSMUST00000028071__479__30__0.4__65.6954__0.99964 RS1326 RS2344 T7p 193b64ba-025	TGACCATGTATTGGTCTACTAATGAGGAAAGTGGTGTGAGATTAGCTCAGTGATCTTGATTCTGGTTGTTCAGTGGATGATGTAGTGAGGATTAGAAGAGAAGGTATGAGGTCCCTATAGTGAGTCGTATTAAGGCAACCTATAACAATACT
EYPP1v1 193b64ba-001 RS1326 Bmi1__ENSMUST00000028071__3133__30__0.43333__69.2159__1 RS1316 RS1334 T7p 193b64ba-025	TGACCATGTATTGGTCTACTAGTGGATGATGTAGTGAGGATGTTCCCAAAACTTCTGCACACTGTGCTTTTAGAAGGTTGTAGTTAGGATGTATGAGGAAAGTGGTGTGAGACCCTATAGTGAGTCGTATTAAGGCAACCTATAACAATACT
EYPP1v1 193b64ba-001 RS1316 RS1326 Bmi1__ENSMUST00000028071__1671__30__0.4__65.4617__1 RS2344 T7p 193b64ba-025	TGACCATGTATTGGTCTACTAGAAGGTTGTAGTTAGGATGTGTGGATGATGTAGTGAGGATGTGGTCACAGAAATCATTTCACATCTTTCCATAGAAGAGAAGGTATGAGGTCCCTATAGTGAGTCGTATTAAGGCAACCTATAACAATACT
EYPP1v1 193b64ba-001 RS1334 Bmi1__ENSMUST00000028071__1887__30__0.46667__70.7019__0.99949 RS1316 RS2344 T7p 193b64ba-025	TGACCATGTATTGGTCTACTAATGAGGAAAGTGGTGTGAGATTGTTATTCACAGTGACGTGGCTGCACAGAAGAAGGTTGTAGTTAGGATGTTAGAAGAGAAGGTATGAGGTCCCTATAGTGAGTCGTATTAAGGCAACCTATAACAATACT
EYPP1v1 193b64ba-001 RS1334 RS2344 Bmi1__ENSMUST00000028071__1137__30__0.4__67.981__0.99993 RS1326 T7p 193b64ba-025	TGACCATGTATTGGTCTACTAATGAGGAAAGTGGTGTGAGATAGAAGAGAAGGTATGAGGTATTCTTTTGCAAGTTGGCCGAACTCTGTATAGTGGATGATGTAGTGAGGATCCCTATAGTGAGTCGTATTAAGGCAACCTATAACAATACT
EYPP1v1 193b64ba-001 RS1334 RS1316 Bmi1__ENSMUST00000028071__3232__30__0.4__67.2163__1 RS1326 T7p 193b64ba-025	TGACCATGTATTGGTCTACTAATGAGGAAAGTGGTGTGAGAGAAGGTTGTAGTTAGGATGTGGGCTTTCGAGCAATATACAACAAAGCATTAGTGGATGATGTAGTGAGGATCCCTATAGTGAGTCGTATTAAGGCAACCTATAACAATACT
EYPP1v1 193b64ba-001 RS1326 RS1316 Bmi1__ENSMUST00000028071__1324__30__0.46667__67.8601__0.99949 RS2344 T7p 193b64ba-025	TGACCATGTATTGGTCTACTAGTGGATGATGTAGTGAGGATGAAGGTTGTAGTTAGGATGTGGTTCCATTCATGGTACTGGAAATGTGAGGATAGAAGAGAAGGTATGAGGTCCCTATAGTGAGTCGTATTAAGGCAACCTATAACAATACT
EYPP1v1 193b64ba-001 RS1316 RS1334 Bmi1__ENSMUST00000028071__2829__30__0.43333__69.3359__0.99407 RS2344 T7p 193b64ba-025	TGACCATGTATTGGTCTACTAGAAGGTTGTAGTTAGGATGTATGAGGAAAGTGGTGTGAGATGCTTCTTCTGCAGACTGCAGACAATGAAAATAGAAGAGAAGGTATGAGGTCCCTATAGTGAGTCGTATTAAGGCAACCTATAACAATACT
EYPP1v1 193b64ba-001 RS2344 Bmi1__ENSMUST00000028071__715__30__0.4__66.3667__0.99964 RS1326 RS1334 T7p 193b64ba-025	TGACCATGTATTGGTCTACTATAGAAGAGAAGGTATGAGGTCATCTCATTTTTGAAAAGCCCTGGGACTAAAGTGGATGATGTAGTGAGGATATGAGGAAAGTGGTGTGAGACCCTATAGTGAGTCGTATTAAGGCAACCTATAACAATACT
EYPP1v1 193b64ba-001 RS1334 RS1316 Bmi1__ENSMUST00000028071__3430__30__0.43333__67.5933__1 RS1326 T7p 193b64ba-025	TGACCATGTATTGGTCTACTAATGAGGAAAGTGGTGTGAGAGAAGGTTGTAGTTAGGATGTCACTGCTTAGTAAGCCATAAGTGCCTCAAAAGTGGATGATGTAGTGAGGATCCCTATAGTGAGTCGTATTAAGGCAACCTATAACAATACT
EYPP1v1 193b64ba-001 RS2344 Bmi1__ENSMUST00000028071__3344__30__0.4__65.6505__1 RS1316 RS1326 T7p 193b64ba-025	TGACCATGTATTGGTCTACTATAGAAGAGAAGGTATGAGGTCACCATGAAAACCTCGAGAAAAGTCTAGAAAGAAGGTTGTAGTTAGGATGTGTGGATGATGTAGTGAGGATCCCTATAGTGAGTCGTATTAAGGCAACCTATAACAATACT
EYPP1v1 193b64ba-001 RS2344 RS1316 Bmi1__ENSMUST00000028071__2231__30__0.46667__70.2189__0.99949 RS1334 T7p 193b64ba-025	TGACCATGTATTGGTCTACTATAGAAGAGAAGGTATGAGGTGAAGGTTGTAGTTAGGATGTTAAGCCTCAGCATTGGGTGCACTGTGATATAATGAGGAAAGTGGTGTGAGACCCTATAGTGAGTCGTATTAAGGCAACCTATAACAATACT
EYPP1v1 193b64ba-001 RS2344 Bmi1__ENSMUST00000028071__3001__30__0.4__67.6326__0.98457 RS1334 RS1326 T7p 193b64ba-025	TGACCATGTATTGGTCTACTATAGAAGAGAAGGTATGAGGTAAATGACACACACACAATGGGACTGTACAAAATGAGGAAAGTGGTGTGAGAGTGGATGATGTAGTGAGGATCCCTATAGTGAGTCGTATTAAGGCAACCTATAACAATACT
EYPP1v1 193b64ba-001 RS1334 Bmi1__ENSMUST00000028071__469__30__0.4__65.7466__1 RS1326 RS1316 T7p 193b64ba-025	TGACCATGTATTGGTCTACTAATGAGGAAAGTGGTGTGAGAGATCTTGATTCTGGTTGTTCGATGCATTTCAGTGGATGATGTAGTGAGGATGAAGGTTGTAGTTAGGATGTCCCTATAGTGAGTCGTATTAAGGCAACCTATAACAATACT
EYPP1v1 193b64ba-001 RS1326 Bmi1__ENSMUST00000028071__2221__30__0.5__71.3351__0.99982 RS1316 RS2344 T7p 193b64ba-025	TGACCATGTATTGGTCTACTAGTGGATGATGTAGTGAGGATCATTGGGTGCACTGTGATATCCGCAAAGGTAGAAGGTTGTAGTTAGGATGTTAGAAGAGAAGGTATGAGGTCCCTATAGTGAGTCGTATTAAGGCAACCTATAACAATACT
EYPP1v1 193b64ba-001 RS2344 Bmi1__ENSMUST00000028071__1334__30__0.53333__71.526__0.98191 RS1334 RS1316 T7p 193b64ba-025	TGACCATGTATTGGTCTACTATAGAAGAGAAGGTATGAGGTGGCTGTTGCTGGTTCCATTCATGGTACTGGAATGAGGAAAGTGGTGTGAGAGAAGGTTGTAGTTAGGATGTCCCTATAGTGAGTCGTATTAAGGCAACCTATAACAATACT
EYPP1v1 193b64ba-001 RS1334 Bmi1__ENSMUST00000028071__1691__30__0.43333__67.9204__0.99722 RS2344 RS1326 T7p 193b64ba-025	TGACCATGTATTGGTCTACTAATGAGGAAAGTGGTGTGAGAAACATTTCCAGATCCAAACAGTGGTCACAGATAGAAGAGAAGGTATGAGGTGTGGATGATGTAGTGAGGATCCCTATAGTGAGTCGTATTAAGGCAACCTATAACAATACT
EYPP1v1 193b64ba-001 RS1326 RS1316 Bmi1__ENSMUST00000028071__459__30__0.4__66.9447__1 RS1334 T7p 193b64ba-025	TGACCATGTATTGGTCTACTAGTGGATGATGTAGTGAGGATGAAGGTTGTAGTTAGGATGTCTGGTTGTTCGATGCATTTCTGCTTGATAAAATGAGGAAAGTGGTGTGAGACCCTATAGTGAGTCGTATTAAGGCAACCTATAACAATACT
EYPP1v1 193b64ba-001 RS1326 Bmi1__ENSMUST00000028071__1518__30__0.43333__67.8882__1 RS2344 RS1316 T7p 193b64ba-025	TGACCATGTATTGGTCTACTAGTGGATGATGTAGTGAGGATGAAGCAAACTGGACGACAGTCACATGTATTATAGAAGAGAAGGTATGAGGTGAAGGTTGTAGTTAGGATGTCCCTATAGTGAGTCGTATTAAGGCAACCTATAACAATACT
EYPP1v1 193b64ba-001 RS1334 RS1316 Bmi1__ENSMUST00000028071__787__30__0.56667__74.0825__0.99996 RS2344 T7p 193b64ba-025	TGACCATGTATTGGTCTACTAATGAGGAAAGTGGTGTGAGAGAAGGTTGTAGTTAGGATGTTCCTCGGTCTTCATTGGAGCCATTGGCAGCATAGAAGAGAAGGTATGAGGTCCCTATAGTGAGTCGTATTAAGGCAACCTATAACAATACT
EYPP1v1 193b64ba-001 RS1326 Bmi1__ENSMUST00000028071__1052__30__0.4__65.5248__0.99978 RS2344 RS1334 T7p 193b64ba-025	TGACCATGTATTGGTCTACTAGTGGATGATGTAGTGAGGATGCGTGTAGTAATCCTTTAAAGGTTCCTCTTATAGAAGAGAAGGTATGAGGTATGAGGAAAGTGGTGTGAGACCCTATAGTGAGTCGTATTAAGGCAACCTATAACAATACT
EYPP1v1 193b64ba-001 RS1334 Bmi1__ENSMUST00000028071__1040__30__0.4__65.5248__0.9996 RS1326 RS1316 T7p 193b64ba-025	TGACCATGTATTGGTCTACTAATGAGGAAAGTGGTGTGAGACCTTTAAAGGTTCCTCTTCATACATGACGTAGTGGATGATGTAGTGAGGATGAAGGTTGTAGTTAGGATGTCCCTATAGTGAGTCGTATTAAGGCAACCTATAACAATACT
EYPP1v1 193b64ba-001 RS1326 Bmi1__ENSMUST00000028071__2710__30__0.4__66.3936__0.99539 RS1316 RS2344 T7p 193b64ba-025	TGACCATGTATTGGTCTACTAGTGGATGATGTAGTGAGGATCTAAGTTCGACCAAAGCAAAACTGAGACTTAGAAGGTTGTAGTTAGGATGTTAGAAGAGAAGGTATGAGGTCCCTATAGTGAGTCGTATTAAGGCAACCTATAACAATACT
EYPP1v1 193b64ba-001 RS1334 Bmi1__ENSMUST00000028071__2819__30__0.43333__68.0005__0.99949 RS2344 RS1316 T7p 193b64ba-025	TGACCATGTATTGGTCTACTAATGAGGAAAGTGGTGTGAGAGCAGACTGCAGACAATGAAATGCTTAGCTAATAGAAGAGAAGGTATGAGGTGAAGGTTGTAGTTAGGATGTCCCTATAGTGAGTCGTATTAAGGCAACCTATAACAATACT
EYPP1v1 193b64ba-001 RS1334 RS2344 Bmi1__ENSMUST00000028071__875__30__0.4__65.7549__0.99993 RS1326 T7p 193b64ba-025	TGACCATGTATTGGTCTACTAATGAGGAAAGTGGTGTGAGATAGAAGAGAAGGTATGAGGTGATCCAATCTGCTCTGATCAAAGAACTCAAAGTGGATGATGTAGTGAGGATCCCTATAGTGAGTCGTATTAAGGCAACCTATAACAATACT
EYPP1v1 193b64ba-001 RS1334 RS1326 Bmi1__ENSMUST00000028071__398__30__0.5__70.2294__1 RS1316 T7p 193b64ba-025	TGACCATGTATTGGTCTACTAATGAGGAAAGTGGTGTGAGAGTGGATGATGTAGTGAGGATGATCTGAGCGGGCGGAAAAGACAATGAAAGAGAAGGTTGTAGTTAGGATGTCCCTATAGTGAGTCGTATTAAGGCAACCTATAACAATACT
EYPP1v1 193b64ba-001 RS1316 RS1326 Bmi1__ENSMUST00000028071__1117__30__0.4__67.0168__0.99949 RS2344 T7p 193b64ba-025	TGACCATGTATTGGTCTACTAGAAGGTTGTAGTTAGGATGTGTGGATGATGTAGTGAGGATAACTCTGTATTTCAAAGGTAGTGGGCCATTATAGAAGAGAAGGTATGAGGTCCCTATAGTGAGTCGTATTAAGGCAACCTATAACAATACT
EYPP1v1 193b64ba-001 RS1316 Bmi1__ENSMUST00000028071__1427__30__0.43333__66.0966__0.99949 RS1334 RS2344 T7p 193b64ba-025	TGACCATGTATTGGTCTACTAGAAGGTTGTAGTTAGGATGTCTTAACAGTCCTAACCAGATGAAGTTGCTGAATGAGGAAAGTGGTGTGAGATAGAAGAGAAGGTATGAGGTCCCTATAGTGAGTCGTATTAAGGCAACCTATAACAATACT
EYPP1v1 193b64ba-001 RS2344 Bmi1__ENSMUST00000028071__1177__30__0.56667__73.044__0.99949 RS1326 RS1334 T7p 193b64ba-025	TGACCATGTATTGGTCTACTATAGAAGAGAAGGTATGAGGTTCCAGCATTCGTCAGTCCATCCCTCTGGTGAGTGGATGATGTAGTGAGGATATGAGGAAAGTGGTGTGAGACCCTATAGTGAGTCGTATTAAGGCAACCTATAACAATACT
EYPP1v1 193b64ba-001 RS1326 Bmi1__ENSMUST00000028071__1097__30__0.43333__67.3164__0.99949 RS1334 RS1316 T7p 193b64ba-025	TGACCATGTATTGGTCTACTAGTGGATGATGTAGTGAGGATGTGGGCCATTTCTTCTCCAGGTATAAATGTAATGAGGAAAGTGGTGTGAGAGAAGGTTGTAGTTAGGATGTCCCTATAGTGAGTCGTATTAAGGCAACCTATAACAATACT
EYPP1v1 193b64ba-001 RS1326 Bmi1__ENSMUST00000028071__22__30__0.6__73.3424__1 RS2344 RS1316 T7p 193b64ba-025	TGACCATGTATTGGTCTACTAGTGGATGATGTAGTGAGGATGCCAACCTCCCCATTGTCTCTCCCGATCTCATAGAAGAGAAGGTATGAGGTGAAGGTTGTAGTTAGGATGTCCCTATAGTGAGTCGTATTAAGGCAACCTATAACAATACT
EYPP1v1 193b64ba-001 RS2344 RS1316 Bmi1__ENSMUST00000028071__1284__30__0.6__74.3868__0.86272 RS1334 T7p 193b64ba-025	TGACCATGTATTGGTCTACTATAGAAGAGAAGGTATGAGGTGAAGGTTGTAGTTAGGATGTTGAGGAGACTGCACTGGAGTGCTGGGACTGAATGAGGAAAGTGGTGTGAGACCCTATAGTGAGTCGTATTAAGGCAACCTATAACAATACT
EYPP1v1 193b64ba-001 RS1334 Bmi1__ENSMUST00000028071__1643__30__0.4__65.1765__1 RS1326 RS2344 T7p 193b64ba-025	TGACCATGTATTGGTCTACTAATGAGGAAAGTGGTGTGAGACCTAACACAGAATCCTTCTCAGAATCCAATAGTGGATGATGTAGTGAGGATTAGAAGAGAAGGTATGAGGTCCCTATAGTGAGTCGTATTAAGGCAACCTATAACAATACT
EYPP1v1 193b64ba-001 RS1334 RS1316 Bmi1__ENSMUST00000028071__611__30__0.43333__67.1906__0.99974 RS1326 T7p 193b64ba-025	TGACCATGTATTGGTCTACTAATGAGGAAAGTGGTGTGAGAGAAGGTTGTAGTTAGGATGTCACAAATAGGACAATACTTGCTGGTCTCCAAGTGGATGATGTAGTGAGGATCCCTATAGTGAGTCGTATTAAGGCAACCTATAACAATACT
EYPP1v1 193b64ba-001 RS1316 Bmi1__ENSMUST00000028071__1270__30__0.56667__74.7502__0.94457 RS1326 RS2344 T7p 193b64ba-025	TGACCATGTATTGGTCTACTAGAAGGTTGTAGTTAGGATGTTGGAGTGCTGGGACTGGGCAAACAGGAAGAAGTGGATGATGTAGTGAGGATTAGAAGAGAAGGTATGAGGTCCCTATAGTGAGTCGTATTAAGGCAACCTATAACAATACT
EYPP1v1 193b64ba-001 RS1334 Bmi1__ENSMUST00000028071__1711__30__0.43333__66.9761__1 RS2344 RS1316 T7p 193b64ba-025	TGACCATGTATTGGTCTACTAATGAGGAAAGTGGTGTGAGACCAATGTCTACCCACTGTAGAACATTTCCAATAGAAGAGAAGGTATGAGGTGAAGGTTGTAGTTAGGATGTCCCTATAGTGAGTCGTATTAAGGCAACCTATAACAATACT
EYPP1v1 193b64ba-001 RS1334 Bmi1__ENSMUST00000028071__434__30__0.6__74.5858__1 RS2344 RS1326 T7p 193b64ba-025	TGACCATGTATTGGTCTACTAATGAGGAAAGTGGTGTGAGAGATAAAAGATCCCGGAAAGAGCGGCCGGCGATAGAAGAGAAGGTATGAGGTGTGGATGATGTAGTGAGGATCCCTATAGTGAGTCGTATTAAGGCAACCTATAACAATACT
EYPP1v1 193b64ba-001 RS1316 Bmi1__ENSMUST00000028071__1065__30__0.4__66.2034__1 RS1326 RS1334 T7p 193b64ba-025	TGACCATGTATTGGTCTACTAGAAGGTTGTAGTTAGGATGTGCAATGTCCATTAGCGTGTAGTAATCCTTTAGTGGATGATGTAGTGAGGATATGAGGAAAGTGGTGTGAGACCCTATAGTGAGTCGTATTAAGGCAACCTATAACAATACT
EYPP1v1 193b64ba-001 RS2344 Bmi1__ENSMUST00000028071__2740__30__0.4__65.6787__0.99964 RS1316 RS1326 T7p 193b64ba-025	TGACCATGTATTGGTCTACTATAGAAGAGAAGGTATGAGGTCACAAATAACTGATGGCTGATAAACACACGAGAAGGTTGTAGTTAGGATGTGTGGATGATGTAGTGAGGATCCCTATAGTGAGTCGTATTAAGGCAACCTATAACAATACT
EYPP1v1 193b64ba-001 RS2344 Bmi1__ENSMUST00000028071__1867__30__0.4__66.2812__0.99949 RS1334 RS1316 T7p 193b64ba-025	TGACCATGTATTGGTCTACTATAGAAGAGAAGGTATGAGGTGCTGCACAGAATGCAGTATTCTATGCTTATAATGAGGAAAGTGGTGTGAGAGAAGGTTGTAGTTAGGATGTCCCTATAGTGAGTCGTATTAAGGCAACCTATAACAATACT
EYPP1v1 193b64ba-001 RS1326 Bmi1__ENSMUST00000028071__621__30__0.4__65.5414__0.9996 RS2344 RS1334 T7p 193b64ba-025	TGACCATGTATTGGTCTACTAGTGGATGATGTAGTGAGGATACCTGGACATCACAAATAGGACAATACTTGATAGAAGAGAAGGTATGAGGTATGAGGAAAGTGGTGTGAGACCCTATAGTGAGTCGTATTAAGGCAACCTATAACAATACT
EYPP1v1 193b64ba-001 RS1326 RS1334 Bmi1__ENSMUST00000028071__3354__30__0.4__66.308__1 RS1316 T7p 193b64ba-025	TGACCATGTATTGGTCTACTAGTGGATGATGTAGTGAGGATATGAGGAAAGTGGTGTGAGATCTTAGGTAACACCATGAAAACCTCGAGAAAGAAGGTTGTAGTTAGGATGTCCCTATAGTGAGTCGTATTAAGGCAACCTATAACAATACT
EYPP1v1 193b64ba-001 RS1316 Bmi1__ENSMUST00000028071__1304__30__0.5__70.9953__0.99982 RS2344 RS1326 T7p 193b64ba-025	TGACCATGTATTGGTCTACTAGAAGGTTGTAGTTAGGATGTAAATGTGAGGGAACTGTGGGTGAGGAGACTATAGAAGAGAAGGTATGAGGTGTGGATGATGTAGTGAGGATCCCTATAGTGAGTCGTATTAAGGCAACCTATAACAATACT
EYPP1v1 193b64ba-001 RS1334 Bmi1__ENSMUST00000028071__2859__30__0.4__66.2879__0.99982 RS1316 RS2344 T7p 193b64ba-025	TGACCATGTATTGGTCTACTAATGAGGAAAGTGGTGTGAGAGGCTACAAGCAAGACAAAGCAATACAATTGAGAAGGTTGTAGTTAGGATGTTAGAAGAGAAGGTATGAGGTCCCTATAGTGAGTCGTATTAAGGCAACCTATAACAATACT
EYPP1v1 193b64ba-001 RS2344 RS1326 Bmi1__ENSMUST00000028071__1087__30__0.4__65.0083__0.99949 RS1334 T7p 193b64ba-025	TGACCATGTATTGGTCTACTATAGAAGAGAAGGTATGAGGTGTGGATGATGTAGTGAGGATTCTTCTCCAGGTATAAATGTAGGCAATGTCAATGAGGAAAGTGGTGTGAGACCCTATAGTGAGTCGTATTAAGGCAACCTATAACAATACT
EYPP1v1 193b64ba-001 RS1334 RS1316 Bmi1__ENSMUST00000028071__915__30__0.4__65.7761__1 RS1326 T7p 193b64ba-025	TGACCATGTATTGGTCTACTAATGAGGAAAGTGGTGTGAGAGAAGGTTGTAGTTAGGATGTTCATTCACCTCTTCCTTAGGCTTCTCTTTAAGTGGATGATGTAGTGAGGATCCCTATAGTGAGTCGTATTAAGGCAACCTATAACAATACT
EYPP1v1 193b64ba-001 RS2344 Bmi1__ENSMUST00000028071__2720__30__0.4__68.1985__0.99993 RS1316 RS1326 T7p 193b64ba-025	TGACCATGTATTGGTCTACTATAGAAGAGAAGGTATGAGGTTAAACACACGCTAAGTTCGACCAAAGCAAAAGAAGGTTGTAGTTAGGATGTGTGGATGATGTAGTGAGGATCCCTATAGTGAGTCGTATTAAGGCAACCTATAACAATACT
EYPP1v1 193b64ba-001 RS2344 RS1334 Bmi1__ENSMUST00000028071__2839__30__0.4__67.9364__0.99949 RS1316 T7p 193b64ba-025	TGACCATGTATTGGTCTACTATAGAAGAGAAGGTATGAGGTATGAGGAAAGTGGTGTGAGAAATACAATTGTGCTTCTTCTGCAGACTGCAAGAAGGTTGTAGTTAGGATGTCCCTATAGTGAGTCGTATTAAGGCAACCTATAACAATACT
EYPP1v1 193b64ba-001 RS1334 Bmi1__ENSMUST00000028071__1107__30__0.46667__68.8921__0.99949 RS2344 RS1326 T7p 193b64ba-025	TGACCATGTATTGGTCTACTAATGAGGAAAGTGGTGTGAGATTCAAAGGTAGTGGGCCATTTCTTCTCCAGATAGAAGAGAAGGTATGAGGTGTGGATGATGTAGTGAGGATCCCTATAGTGAGTCGTATTAAGGCAACCTATAACAATACT
EYPP1v1 193b64ba-001 RS1953 RS1678 Bmp10__ENSMUST00000032125__95__30__0.6__74.628__1 RS2287 T7p 193b64ba-025	TGACCATGTATTGGTCTACTATGAATGGGAGTTGAGGAAATTGTGTGGGTTGAGGTGTAATGCTCAAGGCCCATAATGGGGCTGCCAGAAGAGTTGGTGATTGGGAGAGTATCCCTATAGTGAGTCGTATTAAGGCAACCTATAACAATACT
EYPP1v1 193b64ba-001 RS2397 Bmp10__ENSMUST00000032125__3735__30__0.46667__69.2961__1 RS1678 RS1953 T7p 193b64ba-025	TGACCATGTATTGGTCTACTAAGGTTAGTTTGGGAGTGGAAACAGTAACACTTGACTATCCAACACGCAGCATGTGTGGGTTGAGGTGTAATTGAATGGGAGTTGAGGAAATCCCTATAGTGAGTCGTATTAAGGCAACCTATAACAATACT
EYPP1v1 193b64ba-001 RS2287 RS2397 Bmp10__ENSMUST00000032125__509__30__0.43333__68.6805__1 RS1678 T7p 193b64ba-025	TGACCATGTATTGGTCTACTAGTTGGTGATTGGGAGAGTATAGGTTAGTTTGGGAGTGGAATGGTAATTTTACGGTCCACGCCATCATACAATGTGTGGGTTGAGGTGTAATCCCTATAGTGAGTCGTATTAAGGCAACCTATAACAATACT
EYPP1v1 193b64ba-001 RS2287 RS2397 Bmp10__ENSMUST00000032125__4275__30__0.46667__68.216__1 RS1953 T7p 193b64ba-025	TGACCATGTATTGGTCTACTAGTTGGTGATTGGGAGAGTATAGGTTAGTTTGGGAGTGGAATGGACATACAGGTGTCGATTCTAAGTGAGCATGAATGGGAGTTGAGGAAATCCCTATAGTGAGTCGTATTAAGGCAACCTATAACAATACT
EYPP1v1 193b64ba-001 RS1678 Bmp10__ENSMUST00000032125__543__30__0.53333__71.3157__1 RS2287 RS1953 T7p 193b64ba-025	TGACCATGTATTGGTCTACTATGTGTGGGTTGAGGTGTAATTCGCTACCGTCTGCACTCTCTAGTACCTCAAGTTGGTGATTGGGAGAGTATTGAATGGGAGTTGAGGAAATCCCTATAGTGAGTCGTATTAAGGCAACCTATAACAATACT
EYPP1v1 193b64ba-001 RS2397 Bmp10__ENSMUST00000032125__1287__30__0.53333__69.8348__0.92857 RS1678 RS1953 T7p 193b64ba-025	TGACCATGTATTGGTCTACTAAGGTTAGTTTGGGAGTGGAACCTCTCCTCTCCTATCTACAGCCACACTCAATGTGTGGGTTGAGGTGTAATTGAATGGGAGTTGAGGAAATCCCTATAGTGAGTCGTATTAAGGCAACCTATAACAATACT
EYPP1v1 193b64ba-001 RS2287 RS2397 Bmp10__ENSMUST00000032125__2411__30__0.4__65.9451__1 RS1678 T7p 193b64ba-025	TGACCATGTATTGGTCTACTAGTTGGTGATTGGGAGAGTATAGGTTAGTTTGGGAGTGGAAAGTCTAGAAGTCAGCTCACTAGCTGATTTTATGTGTGGGTTGAGGTGTAATCCCTATAGTGAGTCGTATTAAGGCAACCTATAACAATACT
EYPP1v1 193b64ba-001 RS2287 Bmp10__ENSMUST00000032125__70__30__0.6__74.9885__0.85714 RS1953 RS2397 T7p 193b64ba-025	TGACCATGTATTGGTCTACTAGTTGGTGATTGGGAGAGTATAGAAGCCGAGTGAGCCACCAGGCAGAAGACATGAATGGGAGTTGAGGAAATAGGTTAGTTTGGGAGTGGAACCCTATAGTGAGTCGTATTAAGGCAACCTATAACAATACT
EYPP1v1 193b64ba-001 RS1953 Bmp10__ENSMUST00000032125__271__30__0.53333__70.828__1 RS1678 RS2287 T7p 193b64ba-025	TGACCATGTATTGGTCTACTATGAATGGGAGTTGAGGAAATCTCCAGCATGTACTCTGGTGGATCCACTCTATGTGTGGGTTGAGGTGTAATGTTGGTGATTGGGAGAGTATCCCTATAGTGAGTCGTATTAAGGCAACCTATAACAATACT
EYPP1v1 193b64ba-001 RS2397 Bmp10__ENSMUST00000032125__4427__30__0.4__66.1459__1 RS1678 RS1953 T7p 193b64ba-025	TGACCATGTATTGGTCTACTAAGGTTAGTTTGGGAGTGGAACTTCGAAACATTTGCACTTCAGTTGAACTCATGTGTGGGTTGAGGTGTAATTGAATGGGAGTTGAGGAAATCCCTATAGTGAGTCGTATTAAGGCAACCTATAACAATACT
EYPP1v1 193b64ba-001 RS1678 RS2287 Bmp10__ENSMUST00000032125__2782__30__0.46667__70.2357__1 RS2397 T7p 193b64ba-025	TGACCATGTATTGGTCTACTATGTGTGGGTTGAGGTGTAATGTTGGTGATTGGGAGAGTATTGTCATTTGTCTGCTGATGCTCTGGTGACTAAGGTTAGTTTGGGAGTGGAACCCTATAGTGAGTCGTATTAAGGCAACCTATAACAATACT
EYPP1v1 193b64ba-001 RS2287 Bmp10__ENSMUST00000032125__4245__30__0.46667__69.0298__1 RS1953 RS2397 T7p 193b64ba-025	TGACCATGTATTGGTCTACTAGTTGGTGATTGGGAGAGTATTACATTCCTGGAAAGGATACACTGGGAGCTATGAATGGGAGTTGAGGAAATAGGTTAGTTTGGGAGTGGAACCCTATAGTGAGTCGTATTAAGGCAACCTATAACAATACT
EYPP1v1 193b64ba-001 RS1953 RS1678 Bmp10__ENSMUST00000032125__2059__30__0.56667__73.1428__0.92857 RS2287 T7p 193b64ba-025	TGACCATGTATTGGTCTACTATGAATGGGAGTTGAGGAAATTGTGTGGGTTGAGGTGTAATATCTCCCTCCATCACCTCCATGGCCCTTTGAGTTGGTGATTGGGAGAGTATCCCTATAGTGAGTCGTATTAAGGCAACCTATAACAATACT
EYPP1v1 193b64ba-001 RS1953 Bmp10__ENSMUST00000032125__1906__30__0.53333__70.8692__1 RS2397 RS1678 T7p 193b64ba-025	TGACCATGTATTGGTCTACTATGAATGGGAGTTGAGGAAATCCTATTCTTTGCAAGGGCATCTCTGGGACCAAGGTTAGTTTGGGAGTGGAATGTGTGGGTTGAGGTGTAATCCCTATAGTGAGTCGTATTAAGGCAACCTATAACAATACT
EYPP1v1 193b64ba-001 RS1678 Bmp10__ENSMUST00000032125__4235__30__0.5__69.4822__0.92857 RS2397 RS2287 T7p 193b64ba-025	TGACCATGTATTGGTCTACTATGTGTGGGTTGAGGTGTAATGAAAGGATACACTGGGAGCTGCAGAAAAGGAAGGTTAGTTTGGGAGTGGAAGTTGGTGATTGGGAGAGTATCCCTATAGTGAGTCGTATTAAGGCAACCTATAACAATACT
EYPP1v1 193b64ba-001 RS2287 Bmp10__ENSMUST00000032125__607__30__0.53333__69.849__1 RS1953 RS2397 T7p 193b64ba-025	TGACCATGTATTGGTCTACTAGTTGGTGATTGGGAGAGTATCTCCCACTCACTGTTGGTTCCGTAGATCTCATGAATGGGAGTTGAGGAAATAGGTTAGTTTGGGAGTGGAACCCTATAGTGAGTCGTATTAAGGCAACCTATAACAATACT
EYPP1v1 193b64ba-001 RS1953 Bmp10__ENSMUST00000032125__1432__30__0.4__66.5682__1 RS2287 RS1678 T7p 193b64ba-025	TGACCATGTATTGGTCTACTATGAATGGGAGTTGAGGAAATCTGGATTGTGGAGCAAAATACACATTTCCTAGTTGGTGATTGGGAGAGTATTGTGTGGGTTGAGGTGTAATCCCTATAGTGAGTCGTATTAAGGCAACCTATAACAATACT
EYPP1v1 193b64ba-001 RS2397 RS1678 Bmp10__ENSMUST00000032125__2085__30__0.56667__72.7061__1 RS1953 T7p 193b64ba-025	TGACCATGTATTGGTCTACTAAGGTTAGTTTGGGAGTGGAATGTGTGGGTTGAGGTGTAATCATGAGGACATCTGAGCCCTTCCCCCATCTATGAATGGGAGTTGAGGAAATCCCTATAGTGAGTCGTATTAAGGCAACCTATAACAATACT
EYPP1v1 193b64ba-001 RS2397 RS2287 Bmp10__ENSMUST00000032125__85__30__0.6__74.4531__1 RS1678 T7p 193b64ba-025	TGACCATGTATTGGTCTACTAAGGTTAGTTTGGGAGTGGAAGTTGGTGATTGGGAGAGTATCATAATGGGGCTGCCAGAAGCCGAGTGAGCATGTGTGGGTTGAGGTGTAATCCCTATAGTGAGTCGTATTAAGGCAACCTATAACAATACT
EYPP1v1 193b64ba-001 RS1953 Bmp10__ENSMUST00000032125__2468__30__0.4__67.2906__1 RS2287 RS2397 T7p 193b64ba-025	TGACCATGTATTGGTCTACTATGAATGGGAGTTGAGGAAATGGCAAACATAGCACAAAGTATGTAACGCAAAGTTGGTGATTGGGAGAGTATAGGTTAGTTTGGGAGTGGAACCCTATAGTGAGTCGTATTAAGGCAACCTATAACAATACT
EYPP1v1 193b64ba-001 RS1953 Bmp10__ENSMUST00000032125__3104__30__0.5__69.52__1 RS2287 RS1678 T7p 193b64ba-025	TGACCATGTATTGGTCTACTATGAATGGGAGTTGAGGAAATGGATGCTTCTTAGTTGAACAGCCATCCCAGAGTTGGTGATTGGGAGAGTATTGTGTGGGTTGAGGTGTAATCCCTATAGTGAGTCGTATTAAGGCAACCTATAACAATACT
EYPP1v1 193b64ba-001 RS2397 Bmp10__ENSMUST00000032125__949__30__0.53333__71.6567__1 RS1953 RS1678 T7p 193b64ba-025	TGACCATGTATTGGTCTACTAAGGTTAGTTTGGGAGTGGAACCTCCTGATCCGAGCGGACGAATCATCAATATGAATGGGAGTTGAGGAAATTGTGTGGGTTGAGGTGTAATCCCTATAGTGAGTCGTATTAAGGCAACCTATAACAATACT
EYPP1v1 193b64ba-001 RS1678 RS2287 Bmp10__ENSMUST00000032125__2304__30__0.53333__70.584__0.78571 RS2397 T7p 193b64ba-025	TGACCATGTATTGGTCTACTATGTGTGGGTTGAGGTGTAATGTTGGTGATTGGGAGAGTATGACAGGAAGACAAGAGGCATGATGGGAAGGAAGGTTAGTTTGGGAGTGGAACCCTATAGTGAGTCGTATTAAGGCAACCTATAACAATACT
EYPP1v1 193b64ba-001 RS2287 Bmp10__ENSMUST00000032125__1668__30__0.4__65.8448__1 RS1953 RS2397 T7p 193b64ba-025	TGACCATGTATTGGTCTACTAGTTGGTGATTGGGAGAGTATTAATACATACATTCTGGAGGAAGCCACTCAATGAATGGGAGTTGAGGAAATAGGTTAGTTTGGGAGTGGAACCCTATAGTGAGTCGTATTAAGGCAACCTATAACAATACT
EYPP1v1 193b64ba-001 RS1678 Bmp10__ENSMUST00000032125__1748__30__0.4__65.3756__1 RS1953 RS2287 T7p 193b64ba-025	TGACCATGTATTGGTCTACTATGTGTGGGTTGAGGTGTAATCCCTGAACATTTGGGAAATACACATCTCTAATGAATGGGAGTTGAGGAAATGTTGGTGATTGGGAGAGTATCCCTATAGTGAGTCGTATTAAGGCAACCTATAACAATACT
EYPP1v1 193b64ba-001 RS1953 RS2397 Bmp10__ENSMUST00000032125__2723__30__0.56667__73.0723__1 RS1678 T7p 193b64ba-025	TGACCATGTATTGGTCTACTATGAATGGGAGTTGAGGAAATAGGTTAGTTTGGGAGTGGAAGCAGAGTTGAGGATGCAGAGTGGTAGGGCTATGTGTGGGTTGAGGTGTAATCCCTATAGTGAGTCGTATTAAGGCAACCTATAACAATACT
EYPP1v1 193b64ba-001 RS2397 Bmp10__ENSMUST00000032125__338__30__0.5__70.2773__1 RS1678 RS2287 T7p 193b64ba-025	TGACCATGTATTGGTCTACTAAGGTTAGTTTGGGAGTGGAATCTTGAAGCTCCGGATGATGTTAGCAGACGATGTGTGGGTTGAGGTGTAATGTTGGTGATTGGGAGAGTATCCCTATAGTGAGTCGTATTAAGGCAACCTATAACAATACT
EYPP1v1 193b64ba-001 RS1953 RS2397 Bmp10__ENSMUST00000032125__3855__30__0.46667__70.6161__1 RS2287 T7p 193b64ba-025	TGACCATGTATTGGTCTACTATGAATGGGAGTTGAGGAAATAGGTTAGTTTGGGAGTGGAATAAGTCTGTGAAGTGGAAAGGCAGCAAGCAAGTTGGTGATTGGGAGAGTATCCCTATAGTGAGTCGTATTAAGGCAACCTATAACAATACT
EYPP1v1 193b64ba-001 RS1953 Bmp10__ENSMUST00000032125__3945__30__0.56667__73.0996__0.92857 RS2287 RS1678 T7p 193b64ba-025	TGACCATGTATTGGTCTACTATGAATGGGAGTTGAGGAAATGGGCAAGCCACAGTGGAAGACCTGTCATTGAGTTGGTGATTGGGAGAGTATTGTGTGGGTTGAGGTGTAATCCCTATAGTGAGTCGTATTAAGGCAACCTATAACAATACT
EYPP1v1 193b64ba-001 RS1678 RS2397 Bmp10__ENSMUST00000032125__2633__30__0.56667__74.0474__1 RS1953 T7p 193b64ba-025	TGACCATGTATTGGTCTACTATGTGTGGGTTGAGGTGTAATAGGTTAGTTTGGGAGTGGAAAAGGAGGTGGGGTGAAAAGAATGGGGGTGCATGAATGGGAGTTGAGGAAATCCCTATAGTGAGTCGTATTAAGGCAACCTATAACAATACT
EYPP1v1 193b64ba-001 RS2397 Bmp10__ENSMUST00000032125__2344__30__0.53333__71.7223__1 RS2287 RS1678 T7p 193b64ba-025	TGACCATGTATTGGTCTACTAAGGTTAGTTTGGGAGTGGAACATGTCTGCTGCCTCCTCCATGGATGATGAAGTTGGTGATTGGGAGAGTATTGTGTGGGTTGAGGTGTAATCCCTATAGTGAGTCGTATTAAGGCAACCTATAACAATACT
EYPP1v1 193b64ba-001 RS1953 RS2287 Bmp10__ENSMUST00000032125__4018__30__0.4__66.5862__1 RS2397 T7p 193b64ba-025	TGACCATGTATTGGTCTACTATGAATGGGAGTTGAGGAAATGTTGGTGATTGGGAGAGTATCCTGCTGCTCAAAGAATCGTTATTAGCTTTAAGGTTAGTTTGGGAGTGGAACCCTATAGTGAGTCGTATTAAGGCAACCTATAACAATACT
EYPP1v1 193b64ba-001 RS2287 RS1678 Bmp10__ENSMUST00000032125__3925__30__0.4__65.9357__1 RS1953 T7p 193b64ba-025	TGACCATGTATTGGTCTACTAGTTGGTGATTGGGAGAGTATTGTGTGGGTTGAGGTGTAATCCTGTCATTGAAGAAATGTATCGGTTACGTATGAATGGGAGTTGAGGAAATCCCTATAGTGAGTCGTATTAAGGCAACCTATAACAATACT
EYPP1v1 193b64ba-001 RS1953 RS2397 Bmp10__ENSMUST00000032125__3145__30__0.4__68.2725__1 RS1678 T7p 193b64ba-025	TGACCATGTATTGGTCTACTATGAATGGGAGTTGAGGAAATAGGTTAGTTTGGGAGTGGAATGCATGCACTCAAACACATGGTGTTAGAAAATGTGTGGGTTGAGGTGTAATCCCTATAGTGAGTCGTATTAAGGCAACCTATAACAATACT
EYPP1v1 193b64ba-001 RS2287 Bmp10__ENSMUST00000032125__3470__30__0.53333__71.4327__1 RS1678 RS2397 T7p 193b64ba-025	TGACCATGTATTGGTCTACTAGTTGGTGATTGGGAGAGTATGTCAGTGATGTTCTGTGGCCAGAAGGCATGATGTGTGGGTTGAGGTGTAATAGGTTAGTTTGGGAGTGGAACCCTATAGTGAGTCGTATTAAGGCAACCTATAACAATACT
EYPP1v1 193b64ba-001 RS2397 Bmp10__ENSMUST00000032125__3865__30__0.46667__67.9059__1 RS2287 RS1953 T7p 193b64ba-025	TGACCATGTATTGGTCTACTAAGGTTAGTTTGGGAGTGGAAGGCTTCAGGTTAAGTCTGTGAAGTGGAAAGAGTTGGTGATTGGGAGAGTATTGAATGGGAGTTGAGGAAATCCCTATAGTGAGTCGTATTAAGGCAACCTATAACAATACT
EYPP1v1 193b64ba-001 RS2287 Bmp10__ENSMUST00000032125__281__30__0.5__69.837__1 RS1678 RS1953 T7p 193b64ba-025	TGACCATGTATTGGTCTACTAGTTGGTGATTGGGAGAGTATTGTTGTAGAGCTCCAGCATGTACTCTGGTGATGTGTGGGTTGAGGTGTAATTGAATGGGAGTTGAGGAAATCCCTATAGTGAGTCGTATTAAGGCAACCTATAACAATACT
EYPP1v1 193b64ba-001 RS1953 RS1678 Bmp10__ENSMUST00000032125__2843__30__0.43333__65.2546__1 RS2397 T7p 193b64ba-025	TGACCATGTATTGGTCTACTATGAATGGGAGTTGAGGAAATTGTGTGGGTTGAGGTGTAATCAACAGGGAAGGATTGGGTAATATACTGAGAAGGTTAGTTTGGGAGTGGAACCCTATAGTGAGTCGTATTAAGGCAACCTATAACAATACT
EYPP1v1 193b64ba-001 RS1678 Bmp10__ENSMUST00000032125__761__30__0.4__65.6844__1 RS2397 RS2287 T7p 193b64ba-025	TGACCATGTATTGGTCTACTATGTGTGGGTTGAGGTGTAATGGTCATGCTTATTTTGGGCACTCATATCTAAAGGTTAGTTTGGGAGTGGAAGTTGGTGATTGGGAGAGTATCCCTATAGTGAGTCGTATTAAGGCAACCTATAACAATACT
EYPP1v1 193b64ba-001 RS2397 RS1953 Bmp10__ENSMUST00000032125__2384__30__0.43333__66.4424__1 RS2287 T7p 193b64ba-025	TGACCATGTATTGGTCTACTAAGGTTAGTTTGGGAGTGGAATGAATGGGAGTTGAGGAAATTTTATACTGAGGGAGAATGGTTTCAGGTCCAGTTGGTGATTGGGAGAGTATCCCTATAGTGAGTCGTATTAAGGCAACCTATAACAATACT
EYPP1v1 193b64ba-001 RS1678 RS2287 Bmp10__ENSMUST00000032125__3182__30__0.5__70.4254__1 RS1953 T7p 193b64ba-025	TGACCATGTATTGGTCTACTATGTGTGGGTTGAGGTGTAATGTTGGTGATTGGGAGAGTATACGGCTAGCCAATGCCAGCTATACATGTACATGAATGGGAGTTGAGGAAATCCCTATAGTGAGTCGTATTAAGGCAACCTATAACAATACT
EYPP1v1 193b64ba-001 RS2397 RS1953 Bmp10__ENSMUST00000032125__703__30__0.4__67.5912__1 RS1678 T7p 193b64ba-025	TGACCATGTATTGGTCTACTAAGGTTAGTTTGGGAGTGGAATGAATGGGAGTTGAGGAAATAGCTTGGTTTTGTCTGCTTTCTATGTGGATATGTGTGGGTTGAGGTGTAATCCCTATAGTGAGTCGTATTAAGGCAACCTATAACAATACT
EYPP1v1 193b64ba-001 RS2287 Bmp10__ENSMUST00000032125__1267__30__0.53333__71.7878__1 RS1678 RS2397 T7p 193b64ba-025	TGACCATGTATTGGTCTACTAGTTGGTGATTGGGAGAGTATGCCACACTCAGACACAGCCATCCCTTCATAATGTGTGGGTTGAGGTGTAATAGGTTAGTTTGGGAGTGGAACCCTATAGTGAGTCGTATTAAGGCAACCTATAACAATACT
EYPP1v1 193b64ba-001 RS1953 RS2287 Bmp10__ENSMUST00000032125__939__30__0.5__69.9568__1 RS2397 T7p 193b64ba-025	TGACCATGTATTGGTCTACTATGAATGGGAGTTGAGGAAATGTTGGTGATTGGGAGAGTATCGAGCGGACGAATCATCAATCATGTTCGACAAGGTTAGTTTGGGAGTGGAACCCTATAGTGAGTCGTATTAAGGCAACCTATAACAATACT
EYPP1v1 193b64ba-001 RS1678 RS1953 Bmp10__ENSMUST00000032125__653__30__0.56667__74.9379__1 RS2287 T7p 193b64ba-025	TGACCATGTATTGGTCTACTATGTGTGGGTTGAGGTGTAATTGAATGGGAGTTGAGGAAATGGCCTGACTTTTGCCAACGTCTGGTGGCATAGTTGGTGATTGGGAGAGTATCCCTATAGTGAGTCGTATTAAGGCAACCTATAACAATACT
EYPP1v1 193b64ba-001 RS1953 Bmp10__ENSMUST00000032125__1041__30__0.6__73.4826__1 RS1678 RS2397 T7p 193b64ba-025	TGACCATGTATTGGTCTACTATGAATGGGAGTTGAGGAAATTACCCAGGAGGAGCGATGATCCAGGAGTCCATGTGTGGGTTGAGGTGTAATAGGTTAGTTTGGGAGTGGAACCCTATAGTGAGTCGTATTAAGGCAACCTATAACAATACT
EYPP1v1 193b64ba-001 RS2287 RS1678 Bmp10__ENSMUST00000032125__1866__30__0.4__67.0843__1 RS2397 T7p 193b64ba-025	TGACCATGTATTGGTCTACTAGTTGGTGATTGGGAGAGTATTGTGTGGGTTGAGGTGTAATAAGGCCATTTGTTTTGTGTATCTGACAACCAAGGTTAGTTTGGGAGTGGAACCCTATAGTGAGTCGTATTAAGGCAACCTATAACAATACT
EYPP1v1 193b64ba-001 RS1953 RS2397 Bmp10__ENSMUST00000032125__318__30__0.6__74.7796__1 RS2287 T7p 193b64ba-025	TGACCATGTATTGGTCTACTATGAATGGGAGTTGAGGAAATAGGTTAGTTTGGGAGTGGAATTAGCAGACGGCATGGAGGTCCGGTCTGTGAGTTGGTGATTGGGAGAGTATCCCTATAGTGAGTCGTATTAAGGCAACCTATAACAATACT
EYPP1v1 193b64ba-001 RS1953 RS1678 Bmp10__ENSMUST00000032125__1382__30__0.4__65.2044__1 RS2287 T7p 193b64ba-025	TGACCATGTATTGGTCTACTATGAATGGGAGTTGAGGAAATTGTGTGGGTTGAGGTGTAATGGCAACCTCTATTATCTGTACACCTTCATTAGTTGGTGATTGGGAGAGTATCCCTATAGTGAGTCGTATTAAGGCAACCTATAACAATACT
EYPP1v1 193b64ba-001 RS2397 Bmp10__ENSMUST00000032125__1257__30__0.4__65.1493__1 RS1678 RS1953 T7p 193b64ba-025	TGACCATGTATTGGTCTACTAAGGTTAGTTTGGGAGTGGAAGACACAGCCATCCCTTCATATTTAAACTTGATGTGTGGGTTGAGGTGTAATTGAATGGGAGTTGAGGAAATCCCTATAGTGAGTCGTATTAAGGCAACCTATAACAATACT
EYPP1v1 193b64ba-001 RS2287 RS2397 Bmp10__ENSMUST00000032125__3790__30__0.46667__68.8045__1 RS1678 T7p 193b64ba-025	TGACCATGTATTGGTCTACTAGTTGGTGATTGGGAGAGTATAGGTTAGTTTGGGAGTGGAATGGCTTTCGTCACTCCACTTTCTGATAAGGATGTGTGGGTTGAGGTGTAATCCCTATAGTGAGTCGTATTAAGGCAACCTATAACAATACT
EYPP1v1 193b64ba-001 RS1953 RS2397 Bmp10__ENSMUST00000032125__2603__30__0.46667__68.7204__1 RS2287 T7p 193b64ba-025	TGACCATGTATTGGTCTACTATGAATGGGAGTTGAGGAAATAGGTTAGTTTGGGAGTGGAATAGAGGATTTCTCCCCAGATCAAGGCTGATAGTTGGTGATTGGGAGAGTATCCCTATAGTGAGTCGTATTAAGGCAACCTATAACAATACT
EYPP1v1 193b64ba-001 RS1678 Bmp10__ENSMUST00000032125__301__30__0.53333__71.1766__1 RS1953 RS2287 T7p 193b64ba-025	TGACCATGTATTGGTCTACTATGTGTGGGTTGAGGTGTAATGGTCCGGTCTGTGGCGAATTTGTTGTAGAGATGAATGGGAGTTGAGGAAATGTTGGTGATTGGGAGAGTATCCCTATAGTGAGTCGTATTAAGGCAACCTATAACAATACT
EYPP1v1 193b64ba-001 RS1678 Bmp10__ENSMUST00000032125__3605__30__0.46667__68.5471__0.92857 RS1953 RS2397 T7p 193b64ba-025	TGACCATGTATTGGTCTACTATGTGTGGGTTGAGGTGTAATGCAGCTCTCACCTTCAGAAGAAGTGTAACTATGAATGGGAGTTGAGGAAATAGGTTAGTTTGGGAGTGGAACCCTATAGTGAGTCGTATTAAGGCAACCTATAACAATACT
EYPP1v1 193b64ba-001 RS2287 RS2397 Bmp10__ENSMUST00000032125__2772__30__0.6__74.0505__1 RS1678 T7p 193b64ba-025	TGACCATGTATTGGTCTACTAGTTGGTGATTGGGAGAGTATAGGTTAGTTTGGGAGTGGAACTGCTGATGCTCTGGTGACTCAGAACCCGCATGTGTGGGTTGAGGTGTAATCCCTATAGTGAGTCGTATTAAGGCAACCTATAACAATACT
EYPP1v1 193b64ba-001 RS2287 RS1953 Bmp10__ENSMUST00000032125__419__30__0.5__67.9102__1 RS2397 T7p 193b64ba-025	TGACCATGTATTGGTCTACTAGTTGGTGATTGGGAGAGTATTGAATGGGAGTTGAGGAAATGGTGAGGGATAGACACATTGAAGAGGAGAGAAGGTTAGTTTGGGAGTGGAACCCTATAGTGAGTCGTATTAAGGCAACCTATAACAATACT
EYPP1v1 193b64ba-001 RS1678 Bmp10__ENSMUST00000032125__1846__30__0.43333__67.8103__1 RS2287 RS1953 T7p 193b64ba-025	TGACCATGTATTGGTCTACTATGTGTGGGTTGAGGTGTAATTCTGACAACCCCATCCACATCTTGAATTTGAGTTGGTGATTGGGAGAGTATTGAATGGGAGTTGAGGAAATCCCTATAGTGAGTCGTATTAAGGCAACCTATAACAATACT
EYPP1v1 193b64ba-001 RS2397 RS1678 Bmp10__ENSMUST00000032125__1816__30__0.56667__73.9835__1 RS1953 T7p 193b64ba-025	TGACCATGTATTGGTCTACTAAGGTTAGTTTGGGAGTGGAATGTGTGGGTTGAGGTGTAATAAGCAGGCTCTTCAAGCCTGCTGCTCTGAGATGAATGGGAGTTGAGGAAATCCCTATAGTGAGTCGTATTAAGGCAACCTATAACAATACT
EYPP1v1 193b64ba-001 RS2287 Bmp10__ENSMUST00000032125__2201__30__0.4__66.5434__1 RS2397 RS1678 T7p 193b64ba-025	TGACCATGTATTGGTCTACTAGTTGGTGATTGGGAGAGTATAGTATTGTCAACTTCATCCTCAGACAGCTTAAGGTTAGTTTGGGAGTGGAATGTGTGGGTTGAGGTGTAATCCCTATAGTGAGTCGTATTAAGGCAACCTATAACAATACT
EYPP1v1 193b64ba-001 RS2287 Bmp10__ENSMUST00000032125__3705__30__0.46667__69.5626__1 RS2397 RS1953 T7p 193b64ba-025	TGACCATGTATTGGTCTACTAGTTGGTGATTGGGAGAGTATTATGCTATGCGCATGCCTTTCTCCAAGAAGAAGGTTAGTTTGGGAGTGGAATGAATGGGAGTTGAGGAAATCCCTATAGTGAGTCGTATTAAGGCAACCTATAACAATACT
EYPP1v1 193b64ba-001 RS2287 Bmp10__ENSMUST00000032125__291__30__0.5__70.3874__1 RS1953 RS1678 T7p 193b64ba-025	TGACCATGTATTGGTCTACTAGTTGGTGATTGGGAGAGTATGTGGCGAATTTGTTGTAGAGCTCCAGCATGATGAATGGGAGTTGAGGAAATTGTGTGGGTTGAGGTGTAATCCCTATAGTGAGTCGTATTAAGGCAACCTATAACAATACT
EYPP1v1 193b64ba-001 RS1953 Bmp10__ENSMUST00000032125__1081__30__0.6__73.3056__0.92857 RS1678 RS2397 T7p 193b64ba-025	TGACCATGTATTGGTCTACTATGAATGGGAGTTGAGGAAATCAGAGGGTAGTTACACACACCCCGGCACTCATGTGTGGGTTGAGGTGTAATAGGTTAGTTTGGGAGTGGAACCCTATAGTGAGTCGTATTAAGGCAACCTATAACAATACT
EYPP1v1 193b64ba-001 RS2397 RS1678 Bmp10__ENSMUST00000032125__2075__30__0.6__74.9757__0.85714 RS2287 T7p 193b64ba-025	TGACCATGTATTGGTCTACTAAGGTTAGTTTGGGAGTGGAATGTGTGGGTTGAGGTGTAATTCTGAGCCCTTCCCCCATCTCCCTCCATCAAGTTGGTGATTGGGAGAGTATCCCTATAGTGAGTCGTATTAAGGCAACCTATAACAATACT
EYPP1v1 193b64ba-001 RS2287 Bmp10__ENSMUST00000032125__733__30__0.53333__71.4314__1 RS2397 RS1953 T7p 193b64ba-025	TGACCATGTATTGGTCTACTAGTTGGTGATTGGGAGAGTATTATTTCCAGTTGTCCCCTTCCGGTGTCCTCAAGGTTAGTTTGGGAGTGGAATGAATGGGAGTTGAGGAAATCCCTATAGTGAGTCGTATTAAGGCAACCTATAACAATACT
EYPP1v1 193b64ba-001 RS1678 Bmp10__ENSMUST00000032125__1571__30__0.46667__69.8658__0.85714 RS1953 RS2287 T7p 193b64ba-025	TGACCATGTATTGGTCTACTATGTGTGGGTTGAGGTGTAATGTGCACAAATCCCTGTGTGTTGACACTCTTATGAATGGGAGTTGAGGAAATGTTGGTGATTGGGAGAGTATCCCTATAGTGAGTCGTATTAAGGCAACCTATAACAATACT
EYPP1v1 193b64ba-001 RS1953 RS1678 Bmp10__ENSMUST00000032125__862__30__0.56667__73.6716__1 RS2397 T7p 193b64ba-025	TGACCATGTATTGGTCTACTATGAATGGGAGTTGAGGAAATTGTGTGGGTTGAGGTGTAATTGAGTCCAGGTCCAGATCCTGCTCATGGGTAAGGTTAGTTTGGGAGTGGAACCCTATAGTGAGTCGTATTAAGGCAACCTATAACAATACT
EYPP1v1 193b64ba-001 RS2287 Bmp10__ENSMUST00000032125__832__30__0.4__65.2627__1 RS1678 RS2397 T7p 193b64ba-025	TGACCATGTATTGGTCTACTAGTTGGTGATTGGGAGAGTATGATCAATTCGTTCAGTTCTTCTTTCTGCTCATGTGTGGGTTGAGGTGTAATAGGTTAGTTTGGGAGTGGAACCCTATAGTGAGTCGTATTAAGGCAACCTATAACAATACT
EYPP1v1 193b64ba-001 RS1953 Bmp10__ENSMUST00000032125__852__30__0.5__70.2357__1 RS2287 RS2397 T7p 193b64ba-025	TGACCATGTATTGGTCTACTATGAATGGGAGTTGAGGAAATTCCAGATCCTGCTCATGGGTGATCAATTCGAGTTGGTGATTGGGAGAGTATAGGTTAGTTTGGGAGTGGAACCCTATAGTGAGTCGTATTAAGGCAACCTATAACAATACT
EYPP1v1 193b64ba-001 RS2287 RS1953 Bmp10__ENSMUST00000032125__3074__30__0.4__65.2336__1 RS1678 T7p 193b64ba-025	TGACCATGTATTGGTCTACTAGTTGGTGATTGGGAGAGTATTGAATGGGAGTTGAGGAAATCCAACCTAATGTCCCTTATCATGTTCTCATATGTGTGGGTTGAGGTGTAATCCCTATAGTGAGTCGTATTAAGGCAACCTATAACAATACT
EYPP1v1 193b64ba-001 RS1953 Bmp10__ENSMUST00000032125__3835__30__0.53333__72.4897__1 RS1678 RS2397 T7p 193b64ba-025	TGACCATGTATTGGTCTACTATGAATGGGAGTTGAGGAAATGCAGCAAGCAGCTGTTGGAAGGAGAGAGAAATGTGTGGGTTGAGGTGTAATAGGTTAGTTTGGGAGTGGAACCCTATAGTGAGTCGTATTAAGGCAACCTATAACAATACT
EYPP1v1 193b64ba-001 RS1678 Bmp10__ENSMUST00000032125__1442__30__0.46667__68.9704__1 RS2397 RS2287 T7p 193b64ba-025	TGACCATGTATTGGTCTACTATGTGTGGGTTGAGGTGTAATCTGGATGGGACTGGATTGTGGAGCAAAATAAAGGTTAGTTTGGGAGTGGAAGTTGGTGATTGGGAGAGTATCCCTATAGTGAGTCGTATTAAGGCAACCTATAACAATACT
EYPP1v1 193b64ba-001 RS1953 RS2397 Bmp10__ENSMUST00000032125__2802__30__0.43333__67.8521__1 RS2287 T7p 193b64ba-025	TGACCATGTATTGGTCTACTATGAATGGGAGTTGAGGAAATAGGTTAGTTTGGGAGTGGAAGCTTCTCATGTGAGTCACTGTGTCATTTGTAGTTGGTGATTGGGAGAGTATCCCTATAGTGAGTCGTATTAAGGCAACCTATAACAATACT
EYPP1v1 193b64ba-001 RS1520 Bmp15__ENSMUST00000024049__2442__30__0.4__65.0975__1 RS1719 RS2397 T7p 193b64ba-025	TGACCATGTATTGGTCTACTATTAGGAAGGATGTTGTAGGAAAGAGCTGTTTATTAGTAGTGCTGTCTGAGAGTGGGTGGGTTGAATAAGAAAGGTTAGTTTGGGAGTGGAACCCTATAGTGAGTCGTATTAAGGCAACCTATAACAATACT
EYPP1v1 193b64ba-001 RS2426 RS1520 Bmp15__ENSMUST00000024049__2412__30__0.6__74.2348__1 RS1719 T7p 193b64ba-025	TGACCATGTATTGGTCTACTATTGAGGATGATAGTTGAGGATTAGGAAGGATGTTGTAGGAACAGAACTCAGAGGAGCCTCTGGCCCCATCAGTGGGTGGGTTGAATAAGAACCCTATAGTGAGTCGTATTAAGGCAACCTATAACAATACT
EYPP1v1 193b64ba-001 RS2397 RS2426 Bmp15__ENSMUST00000024049__805__30__0.5__71.1131__1 RS1520 T7p 193b64ba-025	TGACCATGTATTGGTCTACTAAGGTTAGTTTGGGAGTGGAATTGAGGATGATAGTTGAGGAGTCCGGCATTTAGGAACCCAAGTTTCCACAATTAGGAAGGATGTTGTAGGACCCTATAGTGAGTCGTATTAAGGCAACCTATAACAATACT
EYPP1v1 193b64ba-001 RS2397 Bmp15__ENSMUST00000024049__1169__30__0.43333__68.5402__1 RS1719 RS2426 T7p 193b64ba-025	TGACCATGTATTGGTCTACTAAGGTTAGTTTGGGAGTGGAAAGAAGGACAAGAGGCATCAGATTCAATGCTAGTGGGTGGGTTGAATAAGAATTGAGGATGATAGTTGAGGACCCTATAGTGAGTCGTATTAAGGCAACCTATAACAATACT
EYPP1v1 193b64ba-001 RS1719 RS1520 Bmp15__ENSMUST00000024049__2765__30__0.5__70.3389__0.78571 RS2397 T7p 193b64ba-025	TGACCATGTATTGGTCTACTAGTGGGTGGGTTGAATAAGAATTAGGAAGGATGTTGTAGGAAGGAGAGACAGCGACTTGAAACTGGTTGTCAAGGTTAGTTTGGGAGTGGAACCCTATAGTGAGTCGTATTAAGGCAACCTATAACAATACT
EYPP1v1 193b64ba-001 RS1719 RS1520 Bmp15__ENSMUST00000024049__603__30__0.53333__73.0268__1 RS2426 T7p 193b64ba-025	TGACCATGTATTGGTCTACTAGTGGGTGGGTTGAATAAGAATTAGGAAGGATGTTGTAGGATTTTCGCTCCAATCGTGCGGTTCTCCCTTGATTGAGGATGATAGTTGAGGACCCTATAGTGAGTCGTATTAAGGCAACCTATAACAATACT
EYPP1v1 193b64ba-001 RS2397 Bmp15__ENSMUST00000024049__1992__30__0.43333__67.6064__1 RS2426 RS1520 T7p 193b64ba-025	TGACCATGTATTGGTCTACTAAGGTTAGTTTGGGAGTGGAACATCAATCAAGTGAGCCCAGAATGAAGTCAATTGAGGATGATAGTTGAGGATTAGGAAGGATGTTGTAGGACCCTATAGTGAGTCGTATTAAGGCAACCTATAACAATACT
EYPP1v1 193b64ba-001 RS1719 RS2397 Bmp15__ENSMUST00000024049__2539__30__0.46667__66.9317__1 RS2426 T7p 193b64ba-025	TGACCATGTATTGGTCTACTAGTGGGTGGGTTGAATAAGAAAGGTTAGTTTGGGAGTGGAACCTAAATCAGGTTCCATCCCAGAGAGAATGATTGAGGATGATAGTTGAGGACCCTATAGTGAGTCGTATTAAGGCAACCTATAACAATACT
EYPP1v1 193b64ba-001 RS1719 Bmp15__ENSMUST00000024049__237__30__0.46667__70.4076__0.92857 RS2397 RS1520 T7p 193b64ba-025	TGACCATGTATTGGTCTACTAGTGGGTGGGTTGAATAAGAAAGACGGGGCAAGAAATAAAAAGAAACGCCGAAGGTTAGTTTGGGAGTGGAATTAGGAAGGATGTTGTAGGACCCTATAGTGAGTCGTATTAAGGCAACCTATAACAATACT
EYPP1v1 193b64ba-001 RS1520 RS1719 Bmp15__ENSMUST00000024049__705__30__0.43333__68.1226__1 RS2426 T7p 193b64ba-025	TGACCATGTATTGGTCTACTATTAGGAAGGATGTTGTAGGAGTGGGTGGGTTGAATAAGAAATGCTACCTGGTTTGATGCTAGAGGAAAGTATTGAGGATGATAGTTGAGGACCCTATAGTGAGTCGTATTAAGGCAACCTATAACAATACT
EYPP1v1 193b64ba-001 RS2426 Bmp15__ENSMUST00000024049__795__30__0.5__71.263__1 RS2397 RS1520 T7p 193b64ba-025	TGACCATGTATTGGTCTACTATTGAGGATGATAGTTGAGGATAGGAACCCAAGTTTCCACATGGCAGGAGAAAGGTTAGTTTGGGAGTGGAATTAGGAAGGATGTTGTAGGACCCTATAGTGAGTCGTATTAAGGCAACCTATAACAATACT
EYPP1v1 193b64ba-001 RS2426 Bmp15__ENSMUST00000024049__1862__30__0.43333__66.1621__1 RS2397 RS1719 T7p 193b64ba-025	TGACCATGTATTGGTCTACTATTGAGGATGATAGTTGAGGAGCATCTTATCTCAGTATTGGGGGCTAGTTAAAGGTTAGTTTGGGAGTGGAAGTGGGTGGGTTGAATAAGAACCCTATAGTGAGTCGTATTAAGGCAACCTATAACAATACT
EYPP1v1 193b64ba-001 RS1719 RS2397 Bmp15__ENSMUST00000024049__1617__30__0.4__65.3904__1 RS1520 T7p 193b64ba-025	TGACCATGTATTGGTCTACTAGTGGGTGGGTTGAATAAGAAAGGTTAGTTTGGGAGTGGAAAGATAAGGAACAGAATCTGTAGGTTGGGTAATTAGGAAGGATGTTGTAGGACCCTATAGTGAGTCGTATTAAGGCAACCTATAACAATACT
EYPP1v1 193b64ba-001 RS2426 Bmp15__ENSMUST00000024049__2795__30__0.5__71.3965__1 RS1520 RS1719 T7p 193b64ba-025	TGACCATGTATTGGTCTACTATTGAGGATGATAGTTGAGGAAAGGGAAACCATGCTGTGCTTTGAGATGGGATTAGGAAGGATGTTGTAGGAGTGGGTGGGTTGAATAAGAACCCTATAGTGAGTCGTATTAAGGCAACCTATAACAATACT
EYPP1v1 193b64ba-001 RS2426 RS1520 Bmp15__ENSMUST00000024049__2848__30__0.43333__68.2316__1 RS2397 T7p 193b64ba-025	TGACCATGTATTGGTCTACTATTGAGGATGATAGTTGAGGATTAGGAAGGATGTTGTAGGATTCAAAGGGAGCTCCATCTTTTCTCAGTGAAAGGTTAGTTTGGGAGTGGAACCCTATAGTGAGTCGTATTAAGGCAACCTATAACAATACT
EYPP1v1 193b64ba-001 RS2397 RS1719 Bmp15__ENSMUST00000024049__2755__30__0.43333__66.8718__1 RS2426 T7p 193b64ba-025	TGACCATGTATTGGTCTACTAAGGTTAGTTTGGGAGTGGAAGTGGGTGGGTTGAATAAGAAGCGACTTGAAACTGGTTGTCATGAGAATACATTGAGGATGATAGTTGAGGACCCTATAGTGAGTCGTATTAAGGCAACCTATAACAATACT
EYPP1v1 193b64ba-001 RS1719 RS2397 Bmp15__ENSMUST00000024049__1821__30__0.46667__69.6484__1 RS1520 T7p 193b64ba-025	TGACCATGTATTGGTCTACTAGTGGGTGGGTTGAATAAGAAAGGTTAGTTTGGGAGTGGAATCCATGCTAGGATACCAGCACCAGAAACATATTAGGAAGGATGTTGTAGGACCCTATAGTGAGTCGTATTAAGGCAACCTATAACAATACT
EYPP1v1 193b64ba-001 RS1520 RS2426 Bmp15__ENSMUST00000024049__685__30__0.53333__71.2174__0.92857 RS1719 T7p 193b64ba-025	TGACCATGTATTGGTCTACTATTAGGAAGGATGTTGTAGGATTGAGGATGATAGTTGAGGAAGAGGAAAGTCCAGGGTCTGTACATGCCAGAGTGGGTGGGTTGAATAAGAACCCTATAGTGAGTCGTATTAAGGCAACCTATAACAATACT
EYPP1v1 193b64ba-001 RS2397 Bmp15__ENSMUST00000024049__1952__30__0.4__65.478__1 RS1520 RS2426 T7p 193b64ba-025	TGACCATGTATTGGTCTACTAAGGTTAGTTTGGGAGTGGAATCCATATGTTCTTCTACCATGGACCAGTATATTAGGAAGGATGTTGTAGGATTGAGGATGATAGTTGAGGACCCTATAGTGAGTCGTATTAAGGCAACCTATAACAATACT
EYPP1v1 193b64ba-001 RS2397 Bmp15__ENSMUST00000024049__2657__30__0.4__65.4741__1 RS2426 RS1719 T7p 193b64ba-025	TGACCATGTATTGGTCTACTAAGGTTAGTTTGGGAGTGGAATAGATCCACATATATTCAGTCCTGTGAGCAATTGAGGATGATAGTTGAGGAGTGGGTGGGTTGAATAAGAACCCTATAGTGAGTCGTATTAAGGCAACCTATAACAATACT
EYPP1v1 193b64ba-001 RS1719 Bmp15__ENSMUST00000024049__156__30__0.46667__69.5463__0.92857 RS1520 RS2397 T7p 193b64ba-025	TGACCATGTATTGGTCTACTAGTGGGTGGGTTGAATAAGAAAGTCTCCTGACTAGGCTTCTTGGCATGAAAATTAGGAAGGATGTTGTAGGAAGGTTAGTTTGGGAGTGGAACCCTATAGTGAGTCGTATTAAGGCAACCTATAACAATACT
EYPP1v1 193b64ba-001 RS1520 RS2426 Bmp15__ENSMUST00000024049__2491__30__0.56667__73.2917__1 RS1719 T7p 193b64ba-025	TGACCATGTATTGGTCTACTATTAGGAAGGATGTTGTAGGATTGAGGATGATAGTTGAGGAGCTAGGCAGGTACTGAGACATGCTGGGCTTAGTGGGTGGGTTGAATAAGAACCCTATAGTGAGTCGTATTAAGGCAACCTATAACAATACT
EYPP1v1 193b64ba-001 RS2397 RS1520 Bmp15__ENSMUST00000024049__2032__30__0.6__72.7162__1 RS2426 T7p 193b64ba-025	TGACCATGTATTGGTCTACTAAGGTTAGTTTGGGAGTGGAATTAGGAAGGATGTTGTAGGAGTCTCCCAGAGACCTAAGCCCAGAAGAGCCATTGAGGATGATAGTTGAGGACCCTATAGTGAGTCGTATTAAGGCAACCTATAACAATACT
EYPP1v1 193b64ba-001 RS2426 Bmp15__ENSMUST00000024049__715__30__0.4__66.8577__1 RS1719 RS2397 T7p 193b64ba-025	TGACCATGTATTGGTCTACTATTGAGGATGATAGTTGAGGAATTAGTTCGTATGCTACCTGGTTTGATGCTAGTGGGTGGGTTGAATAAGAAAGGTTAGTTTGGGAGTGGAACCCTATAGTGAGTCGTATTAAGGCAACCTATAACAATACT
EYPP1v1 193b64ba-001 RS2397 RS1520 Bmp15__ENSMUST00000024049__997__30__0.56667__74.8118__1 RS1719 T7p 193b64ba-025	TGACCATGTATTGGTCTACTAAGGTTAGTTTGGGAGTGGAATTAGGAAGGATGTTGTAGGAATGCCATGCCACCGGAACTCACGAGTCTCAAGTGGGTGGGTTGAATAAGAACCCTATAGTGAGTCGTATTAAGGCAACCTATAACAATACT
EYPP1v1 193b64ba-001 RS1520 RS1719 Bmp15__ENSMUST00000024049__1547__30__0.43333__68.0646__0.92857 RS2426 T7p 193b64ba-025	TGACCATGTATTGGTCTACTATTAGGAAGGATGTTGTAGGAGTGGGTGGGTTGAATAAGAATAGCTTCTTGGGAAACCTGAGATAGCAACAATTGAGGATGATAGTTGAGGACCCTATAGTGAGTCGTATTAAGGCAACCTATAACAATACT
EYPP1v1 193b64ba-001 RS1520 Bmp15__ENSMUST00000024049__1179__30__0.5__69.0661__1 RS2397 RS2426 T7p 193b64ba-025	TGACCATGTATTGGTCTACTATTAGGAAGGATGTTGTAGGACATGTTCCTGAGAAGGACAAGAGGCATCAGAAGGTTAGTTTGGGAGTGGAATTGAGGATGATAGTTGAGGACCCTATAGTGAGTCGTATTAAGGCAACCTATAACAATACT
EYPP1v1 193b64ba-001 RS2397 Bmp15__ENSMUST00000024049__353__30__0.43333__68.5042__1 RS1719 RS2426 T7p 193b64ba-025	TGACCATGTATTGGTCTACTAAGGTTAGTTTGGGAGTGGAATCTAAGAATTGTGAGAAGGGCCATCTTGCAAGTGGGTGGGTTGAATAAGAATTGAGGATGATAGTTGAGGACCCTATAGTGAGTCGTATTAAGGCAACCTATAACAATACT
EYPP1v1 193b64ba-001 RS1719 Bmp15__ENSMUST00000024049__2745__30__0.4__65.076__1 RS1520 RS2397 T7p 193b64ba-025	TGACCATGTATTGGTCTACTAGTGGGTGGGTTGAATAAGAAACTGGTTGTCATGAGAATACTGAAGAGAAGATTAGGAAGGATGTTGTAGGAAGGTTAGTTTGGGAGTGGAACCCTATAGTGAGTCGTATTAAGGCAACCTATAACAATACT
EYPP1v1 193b64ba-001 RS2426 RS1520 Bmp15__ENSMUST00000024049__283__30__0.5__68.6248__1 RS1719 T7p 193b64ba-025	TGACCATGTATTGGTCTACTATTGAGGATGATAGTTGAGGATTAGGAAGGATGTTGTAGGAGAACATCAGTCTGACCTCTTCCACATCCTGAGTGGGTGGGTTGAATAAGAACCCTATAGTGAGTCGTATTAAGGCAACCTATAACAATACT
EYPP1v1 193b64ba-001 RS1520 RS2426 Bmp15__ENSMUST00000024049__1090__30__0.43333__68.621__0.92857 RS2397 T7p 193b64ba-025	TGACCATGTATTGGTCTACTATTAGGAAGGATGTTGTAGGATTGAGGATGATAGTTGAGGAAACTCCTCTTGGCCTCTTGCAAGAAGTTTAAAGGTTAGTTTGGGAGTGGAACCCTATAGTGAGTCGTATTAAGGCAACCTATAACAATACT
EYPP1v1 193b64ba-001 RS2426 RS2397 Bmp15__ENSMUST00000024049__1100__30__0.5__68.7232__1 RS1719 T7p 193b64ba-025	TGACCATGTATTGGTCTACTATTGAGGATGATAGTTGAGGAAGGTTAGTTTGGGAGTGGAACCTATCAGTTAACTCCTCTTGGCCTCTTGCAGTGGGTGGGTTGAATAAGAACCCTATAGTGAGTCGTATTAAGGCAACCTATAACAATACT
EYPP1v1 193b64ba-001 RS1520 Bmp15__ENSMUST00000024049__1387__30__0.4__65.4285__1 RS2397 RS1719 T7p 193b64ba-025	TGACCATGTATTGGTCTACTATTAGGAAGGATGTTGTAGGAGGTACACTGTGATTCACTAGTTCATTGACAAAGGTTAGTTTGGGAGTGGAAGTGGGTGGGTTGAATAAGAACCCTATAGTGAGTCGTATTAAGGCAACCTATAACAATACT
EYPP1v1 193b64ba-001 RS2426 Bmp15__ENSMUST00000024049__2888__30__0.46667__67.8259__1 RS1520 RS1719 T7p 193b64ba-025	TGACCATGTATTGGTCTACTATTGAGGATGATAGTTGAGGACAGTTCTGGCTATTCAGAAGACAATGAGCCATTAGGAAGGATGTTGTAGGAGTGGGTGGGTTGAATAAGAACCCTATAGTGAGTCGTATTAAGGCAACCTATAACAATACT
EYPP1v1 193b64ba-001 RS2426 Bmp15__ENSMUST00000024049__273__30__0.43333__67.332__0.92857 RS1520 RS2397 T7p 193b64ba-025	TGACCATGTATTGGTCTACTATTGAGGATGATAGTTGAGGACTGACCTCTTCCACATCCTGGTTTAACAAAATTAGGAAGGATGTTGTAGGAAGGTTAGTTTGGGAGTGGAACCCTATAGTGAGTCGTATTAAGGCAACCTATAACAATACT
EYPP1v1 193b64ba-001 RS2397 RS2426 Bmp15__ENSMUST00000024049__37__30__0.56667__72.5713__1 RS1719 T7p 193b64ba-025	TGACCATGTATTGGTCTACTAAGGTTAGTTTGGGAGTGGAATTGAGGATGATAGTTGAGGAGTAACCGAGGAGAAGAGGCCCATTCCAGGAAGTGGGTGGGTTGAATAAGAACCCTATAGTGAGTCGTATTAAGGCAACCTATAACAATACT
EYPP1v1 193b64ba-001 RS1719 Bmp15__ENSMUST00000024049__2393__30__0.53333__70.8468__1 RS1520 RS2397 T7p 193b64ba-025	TGACCATGTATTGGTCTACTAGTGGGTGGGTTGAATAAGAACTGGCCCCATCCCTCAGGGATTAAAGTAGAATTAGGAAGGATGTTGTAGGAAGGTTAGTTTGGGAGTGGAACCCTATAGTGAGTCGTATTAAGGCAACCTATAACAATACT
EYPP1v1 193b64ba-001 RS1520 RS1719 Bmp15__ENSMUST00000024049__135__30__0.4__67.1796__0.92857 RS2426 T7p 193b64ba-025	TGACCATGTATTGGTCTACTATTAGGAAGGATGTTGTAGGAGTGGGTGGGTTGAATAAGAAGGCATGAAAACAAACAGAAAAAGCAAGTGGATTGAGGATGATAGTTGAGGACCCTATAGTGAGTCGTATTAAGGCAACCTATAACAATACT
EYPP1v1 193b64ba-001 RS2397 RS1520 Bmp15__ENSMUST00000024049__217__30__0.53333__71.5514__1 RS2426 T7p 193b64ba-025	TGACCATGTATTGGTCTACTAAGGTTAGTTTGGGAGTGGAATTAGGAAGGATGTTGTAGGAAGAAACGCCGACTGGCAGACCCTATCTTACATTGAGGATGATAGTTGAGGACCCTATAGTGAGTCGTATTAAGGCAACCTATAACAATACT
EYPP1v1 193b64ba-001 RS1719 RS2397 Bmp15__ENSMUST00000024049__546__30__0.46667__67.8038__0.92857 RS2426 T7p 193b64ba-025	TGACCATGTATTGGTCTACTAGTGGGTGGGTTGAATAAGAAAGGTTAGTTTGGGAGTGGAAGGTATAACTTGAGCATGTACCTCAGGGGATATTGAGGATGATAGTTGAGGACCCTATAGTGAGTCGTATTAAGGCAACCTATAACAATACT
EYPP1v1 193b64ba-001 RS1520 Bmp15__ENSMUST00000024049__2481__30__0.43333__66.5956__1 RS1719 RS2397 T7p 193b64ba-025	TGACCATGTATTGGTCTACTATTAGGAAGGATGTTGTAGGATACTGAGACATGCTGGGCTTCTTTAACTAGAGTGGGTGGGTTGAATAAGAAAGGTTAGTTTGGGAGTGGAACCCTATAGTGAGTCGTATTAAGGCAACCTATAACAATACT
EYPP1v1 193b64ba-001 RS2426 Bmp15__ENSMUST00000024049__2898__30__0.43333__65.7549__1 RS1520 RS1719 T7p 193b64ba-025	TGACCATGTATTGGTCTACTATTGAGGATGATAGTTGAGGACCTAGGTTTTCAGTTCTGGCTATTCAGAAGATTAGGAAGGATGTTGTAGGAGTGGGTGGGTTGAATAAGAACCCTATAGTGAGTCGTATTAAGGCAACCTATAACAATACT
EYPP1v1 193b64ba-001 RS2426 RS2397 Bmp15__ENSMUST00000024049__2569__30__0.46667__69.4816__1 RS1520 T7p 193b64ba-025	TGACCATGTATTGGTCTACTATTGAGGATGATAGTTGAGGAAGGTTAGTTTGGGAGTGGAAGAATGAACAATGATGAGCACATGCCCATGCATTAGGAAGGATGTTGTAGGACCCTATAGTGAGTCGTATTAAGGCAACCTATAACAATACT
EYPP1v1 193b64ba-001 RS2397 RS1520 Bmp15__ENSMUST00000024049__665__30__0.56667__72.7989__1 RS1719 T7p 193b64ba-025	TGACCATGTATTGGTCTACTAAGGTTAGTTTGGGAGTGGAATTAGGAAGGATGTTGTAGGATACATGCCAGGAACCTCTGGGAGGCCTTACAGTGGGTGGGTTGAATAAGAACCCTATAGTGAGTCGTATTAAGGCAACCTATAACAATACT
EYPP1v1 193b64ba-001 RS2426 RS1520 Bmp15__ENSMUST00000024049__1811__30__0.4__65.8839__1 RS1719 T7p 193b64ba-025	TGACCATGTATTGGTCTACTATTGAGGATGATAGTTGAGGATTAGGAAGGATGTTGTAGGAGATACCAGCACCAGAAACATTTTTACAAGCAGTGGGTGGGTTGAATAAGAACCCTATAGTGAGTCGTATTAAGGCAACCTATAACAATACT
EYPP1v1 193b64ba-001 RS2397 RS2426 Bmp15__ENSMUST00000024049__1972__30__0.43333__67.7156__0.92857 RS1520 T7p 193b64ba-025	TGACCATGTATTGGTCTACTAAGGTTAGTTTGGGAGTGGAATTGAGGATGATAGTTGAGGAAATGAAGTCACCTCCAGGACTCCATATGTTATTAGGAAGGATGTTGTAGGACCCTATAGTGAGTCGTATTAAGGCAACCTATAACAATACT
EYPP1v1 193b64ba-001 RS2426 RS1719 Bmp15__ENSMUST00000024049__1239__30__0.46667__68.2684__1 RS2397 T7p 193b64ba-025	TGACCATGTATTGGTCTACTATTGAGGATGATAGTTGAGGAGTGGGTGGGTTGAATAAGAACTAGTTGGTGGAAGCTGACCTTGTAAGGATAAGGTTAGTTTGGGAGTGGAACCCTATAGTGAGTCGTATTAAGGCAACCTATAACAATACT
EYPP1v1 193b64ba-001 RS2397 Bmp15__ENSMUST00000024049__526__30__0.6__74.0949__1 RS1719 RS1520 T7p 193b64ba-025	TGACCATGTATTGGTCTACTAAGGTTAGTTTGGGAGTGGAACTCAGGGGATAGCCTTGGGGCCATTGCTTCAGTGGGTGGGTTGAATAAGAATTAGGAAGGATGTTGTAGGACCCTATAGTGAGTCGTATTAAGGCAACCTATAACAATACT
EYPP1v1 193b64ba-001 RS1719 RS2426 Bmp15__ENSMUST00000024049__57__30__0.5__68.5843__1 RS1520 T7p 193b64ba-025	TGACCATGTATTGGTCTACTAGTGGGTGGGTTGAATAAGAATTGAGGATGATAGTTGAGGACAGTTCTCAGACAGGCTAAAGTAACCGAGGATTAGGAAGGATGTTGTAGGACCCTATAGTGAGTCGTATTAAGGCAACCTATAACAATACT
EYPP1v1 193b64ba-001 RS2397 RS2426 Bmp15__ENSMUST00000024049__1120__30__0.4__65.8047__1 RS1520 T7p 193b64ba-025	TGACCATGTATTGGTCTACTAAGGTTAGTTTGGGAGTGGAATTGAGGATGATAGTTGAGGACGCATGAGAAAAGAAGATTCCCTATCAGTTATTAGGAAGGATGTTGTAGGACCCTATAGTGAGTCGTATTAAGGCAACCTATAACAATACT
EYPP1v1 193b64ba-001 RS2426 Bmp15__ENSMUST00000024049__1982__30__0.56667__71.9486__0.92857 RS1719 RS2397 T7p 193b64ba-025	TGACCATGTATTGGTCTACTATTGAGGATGATAGTTGAGGAGTGAGCCCAGAATGAAGTCACCTCCAGGACAGTGGGTGGGTTGAATAAGAAAGGTTAGTTTGGGAGTGGAACCCTATAGTGAGTCGTATTAAGGCAACCTATAACAATACT
EYPP1v1 193b64ba-001 RS1719 RS1520 Bmp15__ENSMUST00000024049__1017__30__0.53333__73.1288__1 RS2397 T7p 193b64ba-025	TGACCATGTATTGGTCTACTAGTGGGTGGGTTGAATAAGAATTAGGAAGGATGTTGTAGGAAGGCAACATCCAAGGATGTCATGCCATGCCAAGGTTAGTTTGGGAGTGGAACCCTATAGTGAGTCGTATTAAGGCAACCTATAACAATACT
EYPP1v1 193b64ba-001 RS2426 Bmp15__ENSMUST00000024049__2858__30__0.43333__68.8689__1 RS1719 RS1520 T7p 193b64ba-025	TGACCATGTATTGGTCTACTATTGAGGATGATAGTTGAGGAAAGTAAAGCGTTCAAAGGGAGCTCCATCTTAGTGGGTGGGTTGAATAAGAATTAGGAAGGATGTTGTAGGACCCTATAGTGAGTCGTATTAAGGCAACCTATAACAATACT
EYPP1v1 193b64ba-001 RS2426 RS1520 Bmp15__ENSMUST00000024049__2214__30__0.5__69.6782__0.92857 RS2397 T7p 193b64ba-025	TGACCATGTATTGGTCTACTATTGAGGATGATAGTTGAGGATTAGGAAGGATGTTGTAGGAAGAGAAGATAAACTGGGCTGGGGATACAGCAAGGTTAGTTTGGGAGTGGAACCCTATAGTGAGTCGTATTAAGGCAACCTATAACAATACT
EYPP1v1 193b64ba-001 RS2426 Bmp15__ENSMUST00000024049__303__30__0.4__65.7015__1 RS1719 RS2397 T7p 193b64ba-025	TGACCATGTATTGGTCTACTATTGAGGATGATAGTTGAGGAGATTCCTAACCAAGTCCAAAGAACATCAGTAGTGGGTGGGTTGAATAAGAAAGGTTAGTTTGGGAGTGGAACCCTATAGTGAGTCGTATTAAGGCAACCTATAACAATACT
EYPP1v1 193b64ba-001 RS1520 Bmp15__ENSMUST00000024049__1496__30__0.5__69.458__1 RS1719 RS2397 T7p 193b64ba-025	TGACCATGTATTGGTCTACTATTAGGAAGGATGTTGTAGGAACAGGACTGGGCAATCATACCCTCATACTCAGTGGGTGGGTTGAATAAGAAAGGTTAGTTTGGGAGTGGAACCCTATAGTGAGTCGTATTAAGGCAACCTATAACAATACT
EYPP1v1 193b64ba-001 RS1719 RS1520 Bmp15__ENSMUST00000024049__1060__30__0.46667__68.9817__1 RS2426 T7p 193b64ba-025	TGACCATGTATTGGTCTACTAGTGGGTGGGTTGAATAAGAATTAGGAAGGATGTTGTAGGACCCTGAACTCTGTCATCGGTGTCATTGAAAATTGAGGATGATAGTTGAGGACCCTATAGTGAGTCGTATTAAGGCAACCTATAACAATACT
EYPP1v1 193b64ba-001 RS1520 Bmp15__ENSMUST00000024049__1189__30__0.46667__69.5203__1 RS2426 RS2397 T7p 193b64ba-025	TGACCATGTATTGGTCTACTATTAGGAAGGATGTTGTAGGAACAGACCCATCATGTTCCTGAGAAGGACAAATTGAGGATGATAGTTGAGGAAGGTTAGTTTGGGAGTGGAACCCTATAGTGAGTCGTATTAAGGCAACCTATAACAATACT
EYPP1v1 193b64ba-001 RS2397 RS2426 Bmp15__ENSMUST00000024049__1407__30__0.53333__72.4372__1 RS1719 T7p 193b64ba-025	TGACCATGTATTGGTCTACTAAGGTTAGTTTGGGAGTGGAATTGAGGATGATAGTTGAGGAAAGGGACACAGGAAGGCTGAGGTACACTGTAGTGGGTGGGTTGAATAAGAACCCTATAGTGAGTCGTATTAAGGCAACCTATAACAATACT
EYPP1v1 193b64ba-001 RS1719 RS1520 Bmp15__ENSMUST00000024049__383__30__0.4__66.9408__0.92857 RS2397 T7p 193b64ba-025	TGACCATGTATTGGTCTACTAGTGGGTGGGTTGAATAAGAATTAGGAAGGATGTTGTAGGACATAAAAAGCACCACTCCCCACAAAAGAATAAGGTTAGTTTGGGAGTGGAACCCTATAGTGAGTCGTATTAAGGCAACCTATAACAATACT
EYPP1v1 193b64ba-001 RS1520 Bmp15__ENSMUST00000024049__486__30__0.5__70.5793__1 RS2426 RS1719 T7p 193b64ba-025	TGACCATGTATTGGTCTACTATTAGGAAGGATGTTGTAGGACAGGGGCTTCTTTGGCCAGATCCAAAATTGATTGAGGATGATAGTTGAGGAGTGGGTGGGTTGAATAAGAACCCTATAGTGAGTCGTATTAAGGCAACCTATAACAATACT
EYPP1v1 193b64ba-001 RS2397 RS2426 Bmp15__ENSMUST00000024049__77__30__0.53333__70.548__1 RS1520 T7p 193b64ba-025	TGACCATGTATTGGTCTACTAAGGTTAGTTTGGGAGTGGAATTGAGGATGATAGTTGAGGACACTGGTGGGAAGTACACAGCAGTTCTCAGATTAGGAAGGATGTTGTAGGACCCTATAGTGAGTCGTATTAAGGCAACCTATAACAATACT
EYPP1v1 193b64ba-001 RS2397 Bmp15__ENSMUST00000024049__977__30__0.46667__71.1799__1 RS1719 RS2426 T7p 193b64ba-025	TGACCATGTATTGGTCTACTAAGGTTAGTTTGGGAGTGGAAACGAGTCTCATTGCCTTTTTGCTGCTGACAAGTGGGTGGGTTGAATAAGAATTGAGGATGATAGTTGAGGACCCTATAGTGAGTCGTATTAAGGCAACCTATAACAATACT
EYPP1v1 193b64ba-001 RS1520 RS1719 Bmp15__ENSMUST00000024049__146__30__0.4__66.8811__0.92857 RS2397 T7p 193b64ba-025	TGACCATGTATTGGTCTACTATTAGGAAGGATGTTGTAGGAGTGGGTGGGTTGAATAAGAACTAGGCTTCTTGGCATGAAAACAAACAGAAAAGGTTAGTTTGGGAGTGGAACCCTATAGTGAGTCGTATTAAGGCAACCTATAACAATACT
EYPP1v1 193b64ba-001 RS1520 Bmp15__ENSMUST00000024049__343__30__0.53333__72.0722__1 RS1719 RS2426 T7p 193b64ba-025	TGACCATGTATTGGTCTACTATTAGGAAGGATGTTGTAGGAGTGAGAAGGGCCATCTTGCAAAGCTTGGTGAGTGGGTGGGTTGAATAAGAATTGAGGATGATAGTTGAGGACCCTATAGTGAGTCGTATTAAGGCAACCTATAACAATACT
EYPP1v1 193b64ba-001 RS2426 RS1520 Bmp15__ENSMUST00000024049__67__30__0.43333__68.1284__1 RS2397 T7p 193b64ba-025	TGACCATGTATTGGTCTACTATTGAGGATGATAGTTGAGGATTAGGAAGGATGTTGTAGGAAAGTACACAGCAGTTCTCAGACAGGCTAAAAAGGTTAGTTTGGGAGTGGAACCCTATAGTGAGTCGTATTAAGGCAACCTATAACAATACT
EYPP1v1 193b64ba-001 RS2426 Bmp15__ENSMUST00000024049__1460__30__0.5__68.4826__1 RS2397 RS1719 T7p 193b64ba-025	TGACCATGTATTGGTCTACTATTGAGGATGATAGTTGAGGACAAGATACTCCCGTTGGTCTCAATCAGGAGAAGGTTAGTTTGGGAGTGGAAGTGGGTGGGTTGAATAAGAACCCTATAGTGAGTCGTATTAAGGCAACCTATAACAATACT
EYPP1v1 193b64ba-001 RS1520 RS2397 Bmp15__ENSMUST00000024049__1831__30__0.46667__67.7766__1 RS1719 T7p 193b64ba-025	TGACCATGTATTGGTCTACTATTAGGAAGGATGTTGTAGGAAGGTTAGTTTGGGAGTGGAAGTTCTACTGATCCATGCTAGGATACCAGCAAGTGGGTGGGTTGAATAAGAACCCTATAGTGAGTCGTATTAAGGCAACCTATAACAATACT
EYPP1v1 193b64ba-001 RS2426 RS1520 Bmp15__ENSMUST00000024049__2785__30__0.5__71.2321__1 RS1719 T7p 193b64ba-025	TGACCATGTATTGGTCTACTATTGAGGATGATAGTTGAGGATTAGGAAGGATGTTGTAGGAATGCTGTGCTTTGAGATGGGAGGAGAGACAAGTGGGTGGGTTGAATAAGAACCCTATAGTGAGTCGTATTAAGGCAACCTATAACAATACT
EYPP1v1 193b64ba-001 RS1520 RS2397 Bmp15__ENSMUST00000024049__496__30__0.56667__74.9726__1 RS2426 T7p 193b64ba-025	TGACCATGTATTGGTCTACTATTAGGAAGGATGTTGTAGGAAGGTTAGTTTGGGAGTGGAAATCTCCTTGCCAGGGGCTTCTTTGGCCAGAATTGAGGATGATAGTTGAGGACCCTATAGTGAGTCGTATTAAGGCAACCTATAACAATACT
EYPP1v1 193b64ba-001 RS1719 RS2397 Bmp15__ENSMUST00000024049__908__30__0.4__65.9812__0.85714 RS2426 T7p 193b64ba-025	TGACCATGTATTGGTCTACTAGTGGGTGGGTTGAATAAGAAAGGTTAGTTTGGGAGTGGAACCAGAGCTTCTGCTGAATACAATGTGTAATATTGAGGATGATAGTTGAGGACCCTATAGTGAGTCGTATTAAGGCAACCTATAACAATACT
EYPP1v1 193b64ba-001 RS2397 RS1520 Bmp15__ENSMUST00000024049__263__30__0.4__65.2618__1 RS1719 T7p 193b64ba-025	TGACCATGTATTGGTCTACTAAGGTTAGTTTGGGAGTGGAATTAGGAAGGATGTTGTAGGACCACATCCTGGTTTAACAAATACCAAAGACAGTGGGTGGGTTGAATAAGAACCCTATAGTGAGTCGTATTAAGGCAACCTATAACAATACT
EYPP1v1 193b64ba-001 RS1316 RS1641 Bmp2__ENSMUST00000028836__1015__30__0.6__74.2239__0.94171 RS1312 T7p 193b64ba-025	TGACCATGTATTGGTCTACTAGAAGGTTGTAGTTAGGATGTTATGAGAAGAGAAGGGAGATTCCCTGTAGGGAACTGTGTCTTGGGGTGGGAGAATGTTAGGTTAGTTGGGACCCTATAGTGAGTCGTATTAAGGCAACCTATAACAATACT
EYPP1v1 193b64ba-001 RS1316 RS2285 Bmp2__ENSMUST00000028836__1794__30__0.56667__72.245__1 RS1312 T7p 193b64ba-025	TGACCATGTATTGGTCTACTAGAAGGTTGTAGTTAGGATGTGTAGAATGGGTTTGTGGGTTGTGACGTCGAAGCTCTCCCACTGACTTGTGAGAATGTTAGGTTAGTTGGGACCCTATAGTGAGTCGTATTAAGGCAACCTATAACAATACT
EYPP1v1 193b64ba-001 RS1312 RS1641 Bmp2__ENSMUST00000028836__1643__30__0.5__69.3909__1 RS2285 T7p 193b64ba-025	TGACCATGTATTGGTCTACTAGAATGTTAGGTTAGTTGGGATATGAGAAGAGAAGGGAGATCCTGTATCTGTTCCCGGAAGATCTGGAGTTAGTAGAATGGGTTTGTGGGTTCCCTATAGTGAGTCGTATTAAGGCAACCTATAACAATACT
EYPP1v1 193b64ba-001 RS1316 Bmp2__ENSMUST00000028836__1868__30__0.53333__71.3618__1 RS1641 RS2285 T7p 193b64ba-025	TGACCATGTATTGGTCTACTAGAAGGTTGTAGTTAGGATGTCCTCTAAATGGGCCACTTCCACCACAAACCATATGAGAAGAGAAGGGAGATGTAGAATGGGTTTGTGGGTTCCCTATAGTGAGTCGTATTAAGGCAACCTATAACAATACT
EYPP1v1 193b64ba-001 RS1316 Bmp2__ENSMUST00000028836__1888__30__0.5__68.4773__1 RS1641 RS1312 T7p 193b64ba-025	TGACCATGTATTGGTCTACTAGAAGGTTGTAGTTAGGATGTCTTGGAGACACCTGGGTTCTCCTCTAAATGATATGAGAAGAGAAGGGAGATGAATGTTAGGTTAGTTGGGACCCTATAGTGAGTCGTATTAAGGCAACCTATAACAATACT
EYPP1v1 193b64ba-001 RS1312 RS2285 Bmp2__ENSMUST00000028836__1806__30__0.6__74.748__1 RS1316 T7p 193b64ba-025	TGACCATGTATTGGTCTACTAGAATGTTAGGTTAGTTGGGAGTAGAATGGGTTTGTGGGTTATCACAGCTGGGGTGACGTCGAAGCTCTCCAGAAGGTTGTAGTTAGGATGTCCCTATAGTGAGTCGTATTAAGGCAACCTATAACAATACT
EYPP1v1 193b64ba-001 RS1312 RS2285 Bmp2__ENSMUST00000028836__1347__30__0.5__71.6518__1 RS1641 T7p 193b64ba-025	TGACCATGTATTGGTCTACTAGAATGTTAGGTTAGTTGGGAGTAGAATGGGTTTGTGGGTTATGCTGAGCAGCCTCAACTCAAATTCGCTGATATGAGAAGAGAAGGGAGATCCCTATAGTGAGTCGTATTAAGGCAACCTATAACAATACT
EYPP1v1 193b64ba-001 RS1316 RS2285 Bmp2__ENSMUST00000028836__2146__30__0.56667__72.9653__1 RS1641 T7p 193b64ba-025	TGACCATGTATTGGTCTACTAGAAGGTTGTAGTTAGGATGTGTAGAATGGGTTTGTGGGTTCCCATGGCAGTAAAAGGCATGATAGCCCGGATATGAGAAGAGAAGGGAGATCCCTATAGTGAGTCGTATTAAGGCAACCTATAACAATACT
EYPP1v1 193b64ba-001 RS1316 Bmp2__ENSMUST00000028836__2166__30__0.6__74.5509__1 RS1312 RS1641 T7p 193b64ba-025	TGACCATGTATTGGTCTACTAGAAGGTTGTAGTTAGGATGTGCAAGGGGAAAAGGACACTCCCCATGGCAGAGAATGTTAGGTTAGTTGGGATATGAGAAGAGAAGGGAGATCCCTATAGTGAGTCGTATTAAGGCAACCTATAACAATACT
EYPP1v1 193b64ba-001 RS1316 RS1312 Bmp2__ENSMUST00000028836__440__30__0.6__74.787__0.93402 RS2285 T7p 193b64ba-025	TGACCATGTATTGGTCTACTAGAAGGTTGTAGTTAGGATGTGAATGTTAGGTTAGTTGGGACCAAGTGTCTTTTGTGGCAGCCTGGGGTCCAGTAGAATGGGTTTGTGGGTTCCCTATAGTGAGTCGTATTAAGGCAACCTATAACAATACT
EYPP1v1 193b64ba-001 RS1312 Bmp2__ENSMUST00000028836__2437__30__0.6__74.0994__0.93238 RS1641 RS2285 T7p 193b64ba-025	TGACCATGTATTGGTCTACTAGAATGTTAGGTTAGTTGGGAGTTTTTTTGGGGGGGAGGCAGGGGGAGTAGATATGAGAAGAGAAGGGAGATGTAGAATGGGTTTGTGGGTTCCCTATAGTGAGTCGTATTAAGGCAACCTATAACAATACT
EYPP1v1 193b64ba-001 RS1641 Bmp2__ENSMUST00000028836__2988__30__0.5__70.9607__1 RS2285 RS1316 T7p 193b64ba-025	TGACCATGTATTGGTCTACTATATGAGAAGAGAAGGGAGATGTTCTCACGGATTGGACAACCACTCTGCAAAGTAGAATGGGTTTGTGGGTTGAAGGTTGTAGTTAGGATGTCCCTATAGTGAGTCGTATTAAGGCAACCTATAACAATACT
EYPP1v1 193b64ba-001 RS1312 Bmp2__ENSMUST00000028836__1633__30__0.5__71.0377__1 RS1641 RS1316 T7p 193b64ba-025	TGACCATGTATTGGTCTACTAGAATGTTAGGTTAGTTGGGATTCCCGGAAGATCTGGAGTTCTGCAGATGTATATGAGAAGAGAAGGGAGATGAAGGTTGTAGTTAGGATGTCCCTATAGTGAGTCGTATTAAGGCAACCTATAACAATACT
EYPP1v1 193b64ba-001 RS1312 RS1316 Bmp2__ENSMUST00000028836__2246__30__0.43333__68.1202__1 RS2285 T7p 193b64ba-025	TGACCATGTATTGGTCTACTAGAATGTTAGGTTAGTTGGGAGAAGGTTGTAGTTAGGATGTAGCATGCCTTAGGGATTTTGGAATTCACAGAGTAGAATGGGTTTGTGGGTTCCCTATAGTGAGTCGTATTAAGGCAACCTATAACAATACT
EYPP1v1 193b64ba-001 RS2285 RS1312 Bmp2__ENSMUST00000028836__2156__30__0.5__71.9557__1 RS1641 T7p 193b64ba-025	TGACCATGTATTGGTCTACTAGTAGAATGGGTTTGTGGGTTGAATGTTAGGTTAGTTGGGAAAGGACACTCCCCATGGCAGTAAAAGGCATATATGAGAAGAGAAGGGAGATCCCTATAGTGAGTCGTATTAAGGCAACCTATAACAATACT
EYPP1v1 193b64ba-001 RS1641 Bmp2__ENSMUST00000028836__1714__30__0.4__66.8635__1 RS1316 RS2285 T7p 193b64ba-025	TGACCATGTATTGGTCTACTATATGAGAAGAGAAGGGAGATGTTGGCTGCTGCAGGCTTTATAATTTCATAAGAAGGTTGTAGTTAGGATGTGTAGAATGGGTTTGTGGGTTCCCTATAGTGAGTCGTATTAAGGCAACCTATAACAATACT
EYPP1v1 193b64ba-001 RS1316 RS1641 Bmp2__ENSMUST00000028836__1025__30__0.6__73.1619__1 RS1312 T7p 193b64ba-025	TGACCATGTATTGGTCTACTAGAAGGTTGTAGTTAGGATGTTATGAGAAGAGAAGGGAGATCCGGGTGTTCTCCCTGTAGGGAACTGTGTCAGAATGTTAGGTTAGTTGGGACCCTATAGTGAGTCGTATTAAGGCAACCTATAACAATACT
EYPP1v1 193b64ba-001 RS1312 Bmp2__ENSMUST00000028836__3344__30__0.43333__68.3263__1 RS2285 RS1316 T7p 193b64ba-025	TGACCATGTATTGGTCTACTAGAATGTTAGGTTAGTTGGGATTGGGTGCTTTGGAGAATAGAGAGATTGCTAGTAGAATGGGTTTGTGGGTTGAAGGTTGTAGTTAGGATGTCCCTATAGTGAGTCGTATTAAGGCAACCTATAACAATACT
EYPP1v1 193b64ba-001 RS1641 Bmp2__ENSMUST00000028836__1603__30__0.46667__68.3225__1 RS1312 RS2285 T7p 193b64ba-025	TGACCATGTATTGGTCTACTATATGAGAAGAGAAGGGAGATGAGAAACTCGTCACTGGGGACAGAACTTAAAGAATGTTAGGTTAGTTGGGAGTAGAATGGGTTTGTGGGTTCCCTATAGTGAGTCGTATTAAGGCAACCTATAACAATACT
EYPP1v1 193b64ba-001 RS1316 Bmp2__ENSMUST00000028836__1068__30__0.53333__72.7399__1 RS2285 RS1641 T7p 193b64ba-025	TGACCATGTATTGGTCTACTAGAAGGTTGTAGTTAGGATGTGCAACTGGGCTTCTGTTGCTTTTCTTCGCCAGTAGAATGGGTTTGTGGGTTTATGAGAAGAGAAGGGAGATCCCTATAGTGAGTCGTATTAAGGCAACCTATAACAATACT
EYPP1v1 193b64ba-001 RS1312 RS1316 Bmp2__ENSMUST00000028836__1774__30__0.43333__67.0721__1 RS1641 T7p 193b64ba-025	TGACCATGTATTGGTCTACTAGAATGTTAGGTTAGTTGGGAGAAGGTTGTAGTTAGGATGTCTGACTTGTGTTCTGATTCACTAACCTGGTATATGAGAAGAGAAGGGAGATCCCTATAGTGAGTCGTATTAAGGCAACCTATAACAATACT
EYPP1v1 193b64ba-001 RS1312 RS1316 Bmp2__ENSMUST00000028836__1434__30__0.6__74.6538__1 RS2285 T7p 193b64ba-025	TGACCATGTATTGGTCTACTAGAATGTTAGGTTAGTTGGGAGAAGGTTGTAGTTAGGATGTTGGCCTGAGTGCCTGCGGTACAGATCTAGCAGTAGAATGGGTTTGTGGGTTCCCTATAGTGAGTCGTATTAAGGCAACCTATAACAATACT
EYPP1v1 193b64ba-001 RS2285 Bmp2__ENSMUST00000028836__2340__30__0.4__66.3861__1 RS1641 RS1312 T7p 193b64ba-025	TGACCATGTATTGGTCTACTAGTAGAATGGGTTTGTGGGTTCCCTCCACAACCATGTCCTGATAATTTTTTATATGAGAAGAGAAGGGAGATGAATGTTAGGTTAGTTGGGACCCTATAGTGAGTCGTATTAAGGCAACCTATAACAATACT
EYPP1v1 193b64ba-001 RS1316 Bmp2__ENSMUST00000028836__2869__30__0.43333__69.4618__0.93946 RS1641 RS2285 T7p 193b64ba-025	TGACCATGTATTGGTCTACTAGAAGGTTGTAGTTAGGATGTAACAGTAGTGCTGCAAGAAACAGACAGCAAATATGAGAAGAGAAGGGAGATGTAGAATGGGTTTGTGGGTTCCCTATAGTGAGTCGTATTAAGGCAACCTATAACAATACT
EYPP1v1 193b64ba-001 RS1641 Bmp2__ENSMUST00000028836__2829__30__0.43333__68.8066__1 RS1316 RS1312 T7p 193b64ba-025	TGACCATGTATTGGTCTACTATATGAGAAGAGAAGGGAGATACTTTGCTCAGCAACCTTCCATGTAGACTTAGAAGGTTGTAGTTAGGATGTGAATGTTAGGTTAGTTGGGACCCTATAGTGAGTCGTATTAAGGCAACCTATAACAATACT
EYPP1v1 193b64ba-001 RS1316 Bmp2__ENSMUST00000028836__2226__30__0.46667__68.7245__1 RS2285 RS1312 T7p 193b64ba-025	TGACCATGTATTGGTCTACTAGAAGGTTGTAGTTAGGATGTGAATTCACAGAGTTCACCAGAGTCTGCACTAGTAGAATGGGTTTGTGGGTTGAATGTTAGGTTAGTTGGGACCCTATAGTGAGTCGTATTAAGGCAACCTATAACAATACT
EYPP1v1 193b64ba-001 RS2285 RS1641 Bmp2__ENSMUST00000028836__3438__30__0.5__71.0672__1 RS1312 T7p 193b64ba-025	TGACCATGTATTGGTCTACTAGTAGAATGGGTTTGTGGGTTTATGAGAAGAGAAGGGAGATCCCTGGAAAGAAAAGCAAGCTGACAGGTCAAGAATGTTAGGTTAGTTGGGACCCTATAGTGAGTCGTATTAAGGCAACCTATAACAATACT
EYPP1v1 193b64ba-001 RS1641 RS2285 Bmp2__ENSMUST00000028836__3428__30__0.5__70.8363__1 RS1316 T7p 193b64ba-025	TGACCATGTATTGGTCTACTATATGAGAAGAGAAGGGAGATGTAGAATGGGTTTGTGGGTTAAAAGCAAGCTGACAGGTCAGAGAACAGGGAGAAGGTTGTAGTTAGGATGTCCCTATAGTGAGTCGTATTAAGGCAACCTATAACAATACT
EYPP1v1 193b64ba-001 RS1641 Bmp2__ENSMUST00000028836__1918__30__0.46667__69.0394__1 RS1312 RS1316 T7p 193b64ba-025	TGACCATGTATTGGTCTACTATATGAGAAGAGAAGGGAGATGTGCAAAGACCTGCTAATCCTCACATGTCTAGAATGTTAGGTTAGTTGGGAGAAGGTTGTAGTTAGGATGTCCCTATAGTGAGTCGTATTAAGGCAACCTATAACAATACT
EYPP1v1 193b64ba-001 RS2285 Bmp2__ENSMUST00000028836__3067__30__0.53333__72.1745__1 RS1316 RS1312 T7p 193b64ba-025	TGACCATGTATTGGTCTACTAGTAGAATGGGTTTGTGGGTTAGGGAGGGTGGCGAGAGCTTTTCTATCAGAAGAAGGTTGTAGTTAGGATGTGAATGTTAGGTTAGTTGGGACCCTATAGTGAGTCGTATTAAGGCAACCTATAACAATACT
EYPP1v1 193b64ba-001 RS1312 RS1641 Bmp2__ENSMUST00000028836__318__30__0.6__74.2521__1 RS2285 T7p 193b64ba-025	TGACCATGTATTGGTCTACTAGAATGTTAGGTTAGTTGGGATATGAGAAGAGAAGGGAGATTTAGCGTCGGTCCGCGACTCTAGCTTCTCCAGTAGAATGGGTTTGTGGGTTCCCTATAGTGAGTCGTATTAAGGCAACCTATAACAATACT
EYPP1v1 193b64ba-001 RS1641 RS1316 Bmp2__ENSMUST00000028836__2632__30__0.4__65.3835__1 RS2285 T7p 193b64ba-025	TGACCATGTATTGGTCTACTATATGAGAAGAGAAGGGAGATGAAGGTTGTAGTTAGGATGTCATGTGCTGGAGTTGAACCCATATAAAATGAGTAGAATGGGTTTGTGGGTTCCCTATAGTGAGTCGTATTAAGGCAACCTATAACAATACT
EYPP1v1 193b64ba-001 RS1641 Bmp2__ENSMUST00000028836__2274__30__0.6__74.0505__1 RS1312 RS1316 T7p 193b64ba-025	TGACCATGTATTGGTCTACTATATGAGAAGAGAAGGGAGATGAGATTGCGCTGAGCTCTGTGGGGACACAGAGAATGTTAGGTTAGTTGGGAGAAGGTTGTAGTTAGGATGTCCCTATAGTGAGTCGTATTAAGGCAACCTATAACAATACT
EYPP1v1 193b64ba-001 RS1316 Bmp2__ENSMUST00000028836__2008__30__0.46667__69.7619__1 RS1312 RS2285 T7p 193b64ba-025	TGACCATGTATTGGTCTACTAGAAGGTTGTAGTTAGGATGTCTTTTCTCGTTTGTGGAGCGGATGTCCTTTAGAATGTTAGGTTAGTTGGGAGTAGAATGGGTTTGTGGGTTCCCTATAGTGAGTCGTATTAAGGCAACCTATAACAATACT
EYPP1v1 193b64ba-001 RS1641 RS2285 Bmp2__ENSMUST00000028836__2417__30__0.4__65.8806__1 RS1312 T7p 193b64ba-025	TGACCATGTATTGGTCTACTATATGAGAAGAGAAGGGAGATGTAGAATGGGTTTGTGGGTTGGGGGAGTAGGGTTTTTTCTGTTTCTAAAAAGAATGTTAGGTTAGTTGGGACCCTATAGTGAGTCGTATTAAGGCAACCTATAACAATACT
EYPP1v1 193b64ba-001 RS2285 RS1316 Bmp2__ENSMUST00000028836__3388__30__0.4__67.7107__1 RS1641 T7p 193b64ba-025	TGACCATGTATTGGTCTACTAGTAGAATGGGTTTGTGGGTTGAAGGTTGTAGTTAGGATGTAAACATATGCTCAATTTTGCTGCGTGTCAGATATGAGAAGAGAAGGGAGATCCCTATAGTGAGTCGTATTAAGGCAACCTATAACAATACT
EYPP1v1 193b64ba-001 RS1316 RS1641 Bmp2__ENSMUST00000028836__2284__30__0.5__70.8273__1 RS1312 T7p 193b64ba-025	TGACCATGTATTGGTCTACTAGAAGGTTGTAGTTAGGATGTTATGAGAAGAGAAGGGAGATGTACAACATGGAGATTGCGCTGAGCTCTGTAGAATGTTAGGTTAGTTGGGACCCTATAGTGAGTCGTATTAAGGCAACCTATAACAATACT
EYPP1v1 193b64ba-001 RS1316 Bmp2__ENSMUST00000028836__2196__30__0.5__71.4303__1 RS1312 RS2285 T7p 193b64ba-025	TGACCATGTATTGGTCTACTAGAAGGTTGTAGTTAGGATGTATGGCATGGTTAGTGGAGTTCAGGTGGTCAAGAATGTTAGGTTAGTTGGGAGTAGAATGGGTTTGTGGGTTCCCTATAGTGAGTCGTATTAAGGCAACCTATAACAATACT
EYPP1v1 193b64ba-001 RS2285 RS1312 Bmp2__ENSMUST00000028836__1958__30__0.5__70.3779__1 RS1641 T7p 193b64ba-025	TGACCATGTATTGGTCTACTAGTAGAATGGGTTTGTGGGTTGAATGTTAGGTTAGTTGGGACTAGCAATGGCCTTATCTGTGACCAGCTGTATATGAGAAGAGAAGGGAGATCCCTATAGTGAGTCGTATTAAGGCAACCTATAACAATACT
EYPP1v1 193b64ba-001 RS1316 Bmp2__ENSMUST00000028836__3130__30__0.4__65.2299__1 RS2285 RS1641 T7p 193b64ba-025	TGACCATGTATTGGTCTACTAGAAGGTTGTAGTTAGGATGTCACTTCCTGACATAGTCACAGTTTTCCTAAAGTAGAATGGGTTTGTGGGTTTATGAGAAGAGAAGGGAGATCCCTATAGTGAGTCGTATTAAGGCAACCTATAACAATACT
EYPP1v1 193b64ba-001 RS1316 RS1641 Bmp2__ENSMUST00000028836__1137__30__0.56667__73.9656__1 RS1312 T7p 193b64ba-025	TGACCATGTATTGGTCTACTAGAAGGTTGTAGTTAGGATGTTATGAGAAGAGAAGGGAGATAGCACTAGGGGGCACGTCCATTGAGAGAGTAGAATGTTAGGTTAGTTGGGACCCTATAGTGAGTCGTATTAAGGCAACCTATAACAATACT
EYPP1v1 193b64ba-001 RS1316 Bmp2__ENSMUST00000028836__1107__30__0.53333__71.7831__1 RS1312 RS2285 T7p 193b64ba-025	TGACCATGTATTGGTCTACTAGAAGGTTGTAGTTAGGATGTCTCCACATGGAAAAAGCTCTGTCCGAGGGAAGAATGTTAGGTTAGTTGGGAGTAGAATGGGTTTGTGGGTTCCCTATAGTGAGTCGTATTAAGGCAACCTATAACAATACT
EYPP1v1 193b64ba-001 RS2285 Bmp2__ENSMUST00000028836__1147__30__0.6__74.4384__1 RS1312 RS1641 T7p 193b64ba-025	TGACCATGTATTGGTCTACTAGTAGAATGGGTTTGTGGGTTCCGTCTAAGAAGCACTAGGGGGCACGTCCAAGAATGTTAGGTTAGTTGGGATATGAGAAGAGAAGGGAGATCCCTATAGTGAGTCGTATTAAGGCAACCTATAACAATACT
EYPP1v1 193b64ba-001 RS1316 Bmp2__ENSMUST00000028836__1623__30__0.46667__68.599__1 RS1641 RS2285 T7p 193b64ba-025	TGACCATGTATTGGTCTACTAGAAGGTTGTAGTTAGGATGTATCTGGAGTTCTGCAGATGTGAGAAACTCGATATGAGAAGAGAAGGGAGATGTAGAATGGGTTTGTGGGTTCCCTATAGTGAGTCGTATTAAGGCAACCTATAACAATACT
EYPP1v1 193b64ba-001 RS1312 RS1641 Bmp2__ENSMUST00000028836__2256__30__0.53333__71.5908__1 RS1316 T7p 193b64ba-025	TGACCATGTATTGGTCTACTAGAATGTTAGGTTAGTTGGGATATGAGAAGAGAAGGGAGATGTGGGGACACAGCATGCCTTAGGGATTTTGAGAAGGTTGTAGTTAGGATGTCCCTATAGTGAGTCGTATTAAGGCAACCTATAACAATACT
EYPP1v1 193b64ba-001 RS1312 Bmp2__ENSMUST00000028836__1968__30__0.43333__67.6392__1 RS2285 RS1316 T7p 193b64ba-025	TGACCATGTATTGGTCTACTAGAATGTTAGGTTAGTTGGGACCAAAAGTCACTAGCAATGGCCTTATCTGTAGTAGAATGGGTTTGTGGGTTGAAGGTTGTAGTTAGGATGTCCCTATAGTGAGTCGTATTAAGGCAACCTATAACAATACT
EYPP1v1 193b64ba-001 RS1312 RS1641 Bmp2__ENSMUST00000028836__1424__30__0.56667__71.2136__1 RS2285 T7p 193b64ba-025	TGACCATGTATTGGTCTACTAGAATGTTAGGTTAGTTGGGATATGAGAAGAGAAGGGAGATGCCTGCGGTACAGATCTAGCATATAGGGGGAGTAGAATGGGTTTGTGGGTTCCCTATAGTGAGTCGTATTAAGGCAACCTATAACAATACT
EYPP1v1 193b64ba-001 RS2285 RS1316 Bmp2__ENSMUST00000028836__3408__30__0.53333__71.5316__1 RS1641 T7p 193b64ba-025	TGACCATGTATTGGTCTACTAGTAGAATGGGTTTGTGGGTTGAAGGTTGTAGTTAGGATGTGAGAACAGGGTGCAGGCAGGAAACATATGCATATGAGAAGAGAAGGGAGATCCCTATAGTGAGTCGTATTAAGGCAACCTATAACAATACT
EYPP1v1 193b64ba-001 RS1641 Bmp2__ENSMUST00000028836__2859__30__0.5__71.1807__0.88389 RS1316 RS1312 T7p 193b64ba-025	TGACCATGTATTGGTCTACTATATGAGAAGAGAAGGGAGATCTGCAAGAAACAGACAGCAAGTGTGCAAGCAGAAGGTTGTAGTTAGGATGTGAATGTTAGGTTAGTTGGGACCCTATAGTGAGTCGTATTAAGGCAACCTATAACAATACT
EYPP1v1 193b64ba-001 RS1316 Bmp2__ENSMUST00000028836__521__30__0.6__74.3039__1 RS2285 RS1312 T7p 193b64ba-025	TGACCATGTATTGGTCTACTAGAAGGTTGTAGTTAGGATGTTCCTGGGGCTCATTCTCGAGACAGTCCAGCAGTAGAATGGGTTTGTGGGTTGAATGTTAGGTTAGTTGGGACCCTATAGTGAGTCGTATTAAGGCAACCTATAACAATACT
EYPP1v1 193b64ba-001 RS2285 RS1641 Bmp2__ENSMUST00000028836__343__30__0.6__74.4073__1 RS1312 T7p 193b64ba-025	TGACCATGTATTGGTCTACTAGTAGAATGGGTTTGTGGGTTTATGAGAAGAGAAGGGAGATAGACTGTGCTCCGGACTCCCGGTTCTTAGCAGAATGTTAGGTTAGTTGGGACCCTATAGTGAGTCGTATTAAGGCAACCTATAACAATACT
EYPP1v1 193b64ba-001 RS1316 Bmp2__ENSMUST00000028836__2186__30__0.53333__72.4812__1 RS1641 RS2285 T7p 193b64ba-025	TGACCATGTATTGGTCTACTAGAAGGTTGTAGTTAGGATGTTAGTGGAGTTCAGGTGGTCAGCAAGGGGAAATATGAGAAGAGAAGGGAGATGTAGAATGGGTTTGTGGGTTCCCTATAGTGAGTCGTATTAAGGCAACCTATAACAATACT
EYPP1v1 193b64ba-001 RS1312 RS1641 Bmp2__ENSMUST00000028836__2849__30__0.5__72.033__1 RS1316 T7p 193b64ba-025	TGACCATGTATTGGTCTACTAGAATGTTAGGTTAGTTGGGATATGAGAAGAGAAGGGAGATCAGACAGCAAGTGTGCAAGCACTTTGCTCAAGAAGGTTGTAGTTAGGATGTCCCTATAGTGAGTCGTATTAAGGCAACCTATAACAATACT
EYPP1v1 193b64ba-001 RS1316 Bmp2__ENSMUST00000028836__2070__30__0.5__70.6114__1 RS2285 RS1312 T7p 193b64ba-025	TGACCATGTATTGGTCTACTAGAAGGTTGTAGTTAGGATGTTACAAAGGGTGTCTCTTGCAGCTGGACTTGAGTAGAATGGGTTTGTGGGTTGAATGTTAGGTTAGTTGGGACCCTATAGTGAGTCGTATTAAGGCAACCTATAACAATACT
EYPP1v1 193b64ba-001 RS2285 RS1312 Bmp2__ENSMUST00000028836__2978__30__0.46667__69.4184__1 RS1641 T7p 193b64ba-025	TGACCATGTATTGGTCTACTAGTAGAATGGGTTTGTGGGTTGAATGTTAGGTTAGTTGGGAATTGGACAACCACTCTGCAACATTCCTGAGATATGAGAAGAGAAGGGAGATCCCTATAGTGAGTCGTATTAAGGCAACCTATAACAATACT
EYPP1v1 193b64ba-001 RS1641 RS2285 Bmp2__ENSMUST00000028836__3398__30__0.43333__69.254__1 RS1316 T7p 193b64ba-025	TGACCATGTATTGGTCTACTATATGAGAAGAGAAGGGAGATGTAGAATGGGTTTGTGGGTTTGCAGGCAGGAAACATATGCTCAATTTTGCAGAAGGTTGTAGTTAGGATGTCCCTATAGTGAGTCGTATTAAGGCAACCTATAACAATACT
EYPP1v1 193b64ba-001 RS1316 RS1312 Bmp2__ENSMUST00000028836__1784__30__0.46667__69.6319__1 RS1641 T7p 193b64ba-025	TGACCATGTATTGGTCTACTAGAAGGTTGTAGTTAGGATGTGAATGTTAGGTTAGTTGGGAAGCTCTCCCACTGACTTGTGTTCTGATTCAATATGAGAAGAGAAGGGAGATCCCTATAGTGAGTCGTATTAAGGCAACCTATAACAATACT
EYPP1v1 193b64ba-001 RS2285 RS1312 Bmp2__ENSMUST00000028836__1734__30__0.46667__70.0015__1 RS1316 T7p 193b64ba-025	TGACCATGTATTGGTCTACTAGTAGAATGGGTTTGTGGGTTGAATGTTAGGTTAGTTGGGACTGGTCACAGGAAATTTCAAGTTGGCTGCTAGAAGGTTGTAGTTAGGATGTCCCTATAGTGAGTCGTATTAAGGCAACCTATAACAATACT
EYPP1v1 193b64ba-001 RS2285 Bmp2__ENSMUST00000028836__1515__30__0.56667__74.6604__1 RS1641 RS1312 T7p 193b64ba-025	TGACCATGTATTGGTCTACTAGTAGAATGGGTTTGTGGGTTTCTTCGTGATGGAAGCTGCGCACGGTGTTGATATGAGAAGAGAAGGGAGATGAATGTTAGGTTAGTTGGGACCCTATAGTGAGTCGTATTAAGGCAACCTATAACAATACT
EYPP1v1 193b64ba-001 RS1316 RS1641 Bmp2__ENSMUST00000028836__2136__30__0.56667__73.9005__1 RS2285 T7p 193b64ba-025	TGACCATGTATTGGTCTACTAGAAGGTTGTAGTTAGGATGTTATGAGAAGAGAAGGGAGATTAAAAGGCATGATAGCCCGGAGGTGCCACGAGTAGAATGGGTTTGTGGGTTCCCTATAGTGAGTCGTATTAAGGCAACCTATAACAATACT
EYPP1v1 193b64ba-001 RS1641 RS1316 Bmp2__ENSMUST00000028836__1998__30__0.46667__70.5608__1 RS1312 T7p 193b64ba-025	TGACCATGTATTGGTCTACTATATGAGAAGAGAAGGGAGATGAAGGTTGTAGTTAGGATGTTTGTGGAGCGGATGTCCTTTTCCATCATGTAGAATGTTAGGTTAGTTGGGACCCTATAGTGAGTCGTATTAAGGCAACCTATAACAATACT
EYPP1v1 193b64ba-001 RS1316 RS1312 Bmp2__ENSMUST00000028836__2998__30__0.4__66.4624__1 RS2285 T7p 193b64ba-025	TGACCATGTATTGGTCTACTAGAAGGTTGTAGTTAGGATGTGAATGTTAGGTTAGTTGGGAAAGAATGAAAGTTCTCACGGATTGGACAACAGTAGAATGGGTTTGTGGGTTCCCTATAGTGAGTCGTATTAAGGCAACCTATAACAATACT
EYPP1v1 193b64ba-001 RS1312 RS2285 Bmp2__ENSMUST00000028836__3185__30__0.56667__71.5127__1 RS1641 T7p 193b64ba-025	TGACCATGTATTGGTCTACTAGAATGTTAGGTTAGTTGGGAGTAGAATGGGTTTGTGGGTTCAGATCAGCCCCCTGGAAGGGATTATAGGCATATGAGAAGAGAAGGGAGATCCCTATAGTGAGTCGTATTAAGGCAACCTATAACAATACT
EYPP1v1 193b64ba-001 RS1641 Bmp2__ENSMUST00000028836__365__30__0.6__73.9858__1 RS1316 RS2285 T7p 193b64ba-025	TGACCATGTATTGGTCTACTATATGAGAAGAGAAGGGAGATGAGTGGCCCCGCATTGAGGGTAAGACTGTGAGAAGGTTGTAGTTAGGATGTGTAGAATGGGTTTGTGGGTTCCCTATAGTGAGTCGTATTAAGGCAACCTATAACAATACT
EYPP1v1 193b64ba-001 RS1312 RS1316 Bmp2__ENSMUST00000028836__1210__30__0.56667__73.7371__1 RS1641 T7p 193b64ba-025	TGACCATGTATTGGTCTACTAGAATGTTAGGTTAGTTGGGAGAAGGTTGTAGTTAGGATGTAAGCAGCAACACTAGAAGACAGCGGGTCCCATATGAGAAGAGAAGGGAGATCCCTATAGTGAGTCGTATTAAGGCAACCTATAACAATACT
EYPP1v1 193b64ba-001 RS1316 Bmp2__ENSMUST00000028836__3102__30__0.4__67.4189__1 RS1312 RS2285 T7p 193b64ba-025	TGACCATGTATTGGTCTACTAGAAGGTTGTAGTTAGGATGTAATTATTCCCACTGGTCCTGCTTTGTTCTTAGAATGTTAGGTTAGTTGGGAGTAGAATGGGTTTGTGGGTTCCCTATAGTGAGTCGTATTAAGGCAACCTATAACAATACT
EYPP1v1 193b64ba-001 RS1641 RS2285 Bmp2__ENSMUST00000028836__3448__30__0.4__66.964__1 RS1312 T7p 193b64ba-025	TGACCATGTATTGGTCTACTATATGAGAAGAGAAGGGAGATGTAGAATGGGTTTGTGGGTTAAACACATATCCCTGGAAAGAAAAGCAAGCAGAATGTTAGGTTAGTTGGGACCCTATAGTGAGTCGTATTAAGGCAACCTATAACAATACT
EYPP1v1 193b64ba-001 RS2285 Bmp2__ENSMUST00000028836__3195__30__0.6__73.7996__1 RS1641 RS1316 T7p 193b64ba-025	TGACCATGTATTGGTCTACTAGTAGAATGGGTTTGTGGGTTGTACTTTGGCCAGATCAGCCCCCTGGAAGGATATGAGAAGAGAAGGGAGATGAAGGTTGTAGTTAGGATGTCCCTATAGTGAGTCGTATTAAGGCAACCTATAACAATACT
EYPP1v1 193b64ba-001 RS1316 Bmp2__ENSMUST00000028836__2236__30__0.43333__67.5912__1 RS1312 RS1641 T7p 193b64ba-025	TGACCATGTATTGGTCTACTAGAAGGTTGTAGTTAGGATGTAGGGATTTTGGAATTCACAGAGTTCACCAGAGAATGTTAGGTTAGTTGGGATATGAGAAGAGAAGGGAGATCCCTATAGTGAGTCGTATTAAGGCAACCTATAACAATACT
EYPP1v1 193b64ba-001 RS1312 RS1316 Bmp2__ENSMUST00000028836__1269__30__0.56667__74.0744__1 RS2285 T7p 193b64ba-025	TGACCATGTATTGGTCTACTAGAATGTTAGGTTAGTTGGGAGAAGGTTGTAGTTAGGATGTAACTTCTTGCGGCCCAGCTCTGGAATGAGGAGTAGAATGGGTTTGTGGGTTCCCTATAGTGAGTCGTATTAAGGCAACCTATAACAATACT
EYPP1v1 193b64ba-001 RS1312 Bmp2__ENSMUST00000028836__1908__30__0.46667__68.0468__1 RS1641 RS2285 T7p 193b64ba-025	TGACCATGTATTGGTCTACTAGAATGTTAGGTTAGTTGGGACTGCTAATCCTCACATGTCTCTTGGAGACAATATGAGAAGAGAAGGGAGATGTAGAATGGGTTTGTGGGTTCCCTATAGTGAGTCGTATTAAGGCAACCTATAACAATACT
EYPP1v1 193b64ba-001 RS1316 Bmp2__ENSMUST00000028836__1367__30__0.53333__72.8764__1 RS1641 RS2285 T7p 193b64ba-025	TGACCATGTATTGGTCTACTAGAAGGTTGTAGTTAGGATGTGTCTCTGCTTCAGGCCAAACATGCTGAGCAATATGAGAAGAGAAGGGAGATGTAGAATGGGTTTGTGGGTTCCCTATAGTGAGTCGTATTAAGGCAACCTATAACAATACT
EYPP1v1 193b64ba-001 RS2285 RS1953 Bmp3__ENSMUST00000031278__1098__30__0.56667__73.5221__1 RS1334 T7p 193b64ba-025	TGACCATGTATTGGTCTACTAGTAGAATGGGTTTGTGGGTTTGAATGGGAGTTGAGGAAATGGAGCATCCTTGGGGTTCTGGACAGCTCAAAATGAGGAAAGTGGTGTGAGACCCTATAGTGAGTCGTATTAAGGCAACCTATAACAATACT
EYPP1v1 193b64ba-001 RS1953 Bmp3__ENSMUST00000031278__6417__30__0.4__65.0083__1 RS1334 RS2426 T7p 193b64ba-025	TGACCATGTATTGGTCTACTATGAATGGGAGTTGAGGAAATGGTATGTTTCTGGGTATTCTAAGATGCTGAAATGAGGAAAGTGGTGTGAGATTGAGGATGATAGTTGAGGACCCTATAGTGAGTCGTATTAAGGCAACCTATAACAATACT
EYPP1v1 193b64ba-001 RS2426 Bmp3__ENSMUST00000031278__1028__30__0.43333__67.7002__1 RS2285 RS1334 T7p 193b64ba-025	TGACCATGTATTGGTCTACTATTGAGGATGATAGTTGAGGAGCTGACAAAATGTTCTCCGACTTGGTTAGAAGTAGAATGGGTTTGTGGGTTATGAGGAAAGTGGTGTGAGACCCTATAGTGAGTCGTATTAAGGCAACCTATAACAATACT
EYPP1v1 193b64ba-001 RS1953 RS2285 Bmp3__ENSMUST00000031278__706__30__0.56667__72.3548__1 RS2426 T7p 193b64ba-025	TGACCATGTATTGGTCTACTATGAATGGGAGTTGAGGAAATGTAGAATGGGTTTGTGGGTTGTGCCAGGTTCAGGCAGAAGTAACCTAGCCATTGAGGATGATAGTTGAGGACCCTATAGTGAGTCGTATTAAGGCAACCTATAACAATACT
EYPP1v1 193b64ba-001 RS2285 Bmp3__ENSMUST00000031278__4006__30__0.46667__67.6965__1 RS1334 RS1953 T7p 193b64ba-025	TGACCATGTATTGGTCTACTAGTAGAATGGGTTTGTGGGTTGTAACTTCTTCATGCTAAAGGGAATCCGGGAATGAGGAAAGTGGTGTGAGATGAATGGGAGTTGAGGAAATCCCTATAGTGAGTCGTATTAAGGCAACCTATAACAATACT
EYPP1v1 193b64ba-001 RS2426 Bmp3__ENSMUST00000031278__67__30__0.6__73.9764__1 RS1953 RS1334 T7p 193b64ba-025	TGACCATGTATTGGTCTACTATTGAGGATGATAGTTGAGGAGAGTTCTCCCTCTAGCCTCTGGCTCGCCTTATGAATGGGAGTTGAGGAAATATGAGGAAAGTGGTGTGAGACCCTATAGTGAGTCGTATTAAGGCAACCTATAACAATACT
EYPP1v1 193b64ba-001 RS2285 RS2426 Bmp3__ENSMUST00000031278__1696__30__0.5__72.1451__1 RS1334 T7p 193b64ba-025	TGACCATGTATTGGTCTACTAGTAGAATGGGTTTGTGGGTTTTGAGGATGATAGTTGAGGATCTGCTCATCAAATTGCAGCGTCTGTCCCTAATGAGGAAAGTGGTGTGAGACCCTATAGTGAGTCGTATTAAGGCAACCTATAACAATACT
EYPP1v1 193b64ba-001 RS1953 Bmp3__ENSMUST00000031278__2887__30__0.4__66.5723__1 RS2426 RS2285 T7p 193b64ba-025	TGACCATGTATTGGTCTACTATGAATGGGAGTTGAGGAAATAAAAAGAAAACTACAGAAGAACGACACCCGATTGAGGATGATAGTTGAGGAGTAGAATGGGTTTGTGGGTTCCCTATAGTGAGTCGTATTAAGGCAACCTATAACAATACT
EYPP1v1 193b64ba-001 RS2285 Bmp3__ENSMUST00000031278__1450__30__0.6__74.1932__1 RS1334 RS1953 T7p 193b64ba-025	TGACCATGTATTGGTCTACTAGTAGAATGGGTTTGTGGGTTGTCTGGGCCCAGTTCCCGCTGTGAAATCTCAATGAGGAAAGTGGTGTGAGATGAATGGGAGTTGAGGAAATCCCTATAGTGAGTCGTATTAAGGCAACCTATAACAATACT
EYPP1v1 193b64ba-001 RS1334 RS1953 Bmp3__ENSMUST00000031278__3762__30__0.5__70.8923__1 RS2426 T7p 193b64ba-025	TGACCATGTATTGGTCTACTAATGAGGAAAGTGGTGTGAGATGAATGGGAGTTGAGGAAATACCCCTGAGAGGTGATGTATGGAACAGCTTATTGAGGATGATAGTTGAGGACCCTATAGTGAGTCGTATTAAGGCAACCTATAACAATACT
EYPP1v1 193b64ba-001 RS1334 RS2285 Bmp3__ENSMUST00000031278__1847__30__0.53333__73.2428__1 RS2426 T7p 193b64ba-025	TGACCATGTATTGGTCTACTAATGAGGAAAGTGGTGTGAGAGTAGAATGGGTTTGTGGGTTAACTGGCAGGCTCCAGAGCAGTAGAAAGCAATTGAGGATGATAGTTGAGGACCCTATAGTGAGTCGTATTAAGGCAACCTATAACAATACT
EYPP1v1 193b64ba-001 RS1953 RS2426 Bmp3__ENSMUST00000031278__2638__30__0.56667__71.6326__1 RS2285 T7p 193b64ba-025	TGACCATGTATTGGTCTACTATGAATGGGAGTTGAGGAAATTTGAGGATGATAGTTGAGGACTATAGGAGGTACAGCGAGCTGACACACGCAGTAGAATGGGTTTGTGGGTTCCCTATAGTGAGTCGTATTAAGGCAACCTATAACAATACT
EYPP1v1 193b64ba-001 RS1334 Bmp3__ENSMUST00000031278__1597__30__0.53333__71.8418__1 RS1953 RS2285 T7p 193b64ba-025	TGACCATGTATTGGTCTACTAATGAGGAAAGTGGTGTGAGATATAAGGCTTTCTCTCCTCCCACGCTCCCTATGAATGGGAGTTGAGGAAATGTAGAATGGGTTTGTGGGTTCCCTATAGTGAGTCGTATTAAGGCAACCTATAACAATACT
EYPP1v1 193b64ba-001 RS2426 Bmp3__ENSMUST00000031278__3966__30__0.5__69.7959__1 RS1953 RS1334 T7p 193b64ba-025	TGACCATGTATTGGTCTACTATTGAGGATGATAGTTGAGGACCTTGCACTTAGTCTTTCAAACCCCCTGTGATGAATGGGAGTTGAGGAAATATGAGGAAAGTGGTGTGAGACCCTATAGTGAGTCGTATTAAGGCAACCTATAACAATACT
EYPP1v1 193b64ba-001 RS2426 RS2285 Bmp3__ENSMUST00000031278__3108__30__0.46667__68.3925__0.93429 RS1334 T7p 193b64ba-025	TGACCATGTATTGGTCTACTATTGAGGATGATAGTTGAGGAGTAGAATGGGTTTGTGGGTTTCTTGATCTCTGGGGAGAAGAGCCTAGAAAAATGAGGAAAGTGGTGTGAGACCCTATAGTGAGTCGTATTAAGGCAACCTATAACAATACT
EYPP1v1 193b64ba-001 RS1953 Bmp3__ENSMUST00000031278__2916__30__0.4__65.5248__1 RS2426 RS2285 T7p 193b64ba-025	TGACCATGTATTGGTCTACTATGAATGGGAGTTGAGGAAATCTTAGAGCAAATGACAAGATGTGTAGGGAAATTGAGGATGATAGTTGAGGAGTAGAATGGGTTTGTGGGTTCCCTATAGTGAGTCGTATTAAGGCAACCTATAACAATACT
EYPP1v1 193b64ba-001 RS1953 RS2285 Bmp3__ENSMUST00000031278__6085__30__0.46667__68.7432__1 RS1334 T7p 193b64ba-025	TGACCATGTATTGGTCTACTATGAATGGGAGTTGAGGAAATGTAGAATGGGTTTGTGGGTTCACATCGGTAGTGAAGAACCCTTCACAGTTAATGAGGAAAGTGGTGTGAGACCCTATAGTGAGTCGTATTAAGGCAACCTATAACAATACT
EYPP1v1 193b64ba-001 RS1334 RS2426 Bmp3__ENSMUST00000031278__1367__30__0.46667__68.2255__1 RS1953 T7p 193b64ba-025	TGACCATGTATTGGTCTACTAATGAGGAAAGTGGTGTGAGATTGAGGATGATAGTTGAGGATTGGCGTATACCAAGATATAAGGTTCCGGGATGAATGGGAGTTGAGGAAATCCCTATAGTGAGTCGTATTAAGGCAACCTATAACAATACT
EYPP1v1 193b64ba-001 RS2426 Bmp3__ENSMUST00000031278__57__30__0.6__74.1883__1 RS1334 RS2285 T7p 193b64ba-025	TGACCATGTATTGGTCTACTATTGAGGATGATAGTTGAGGATCTAGCCTCTGGCTCGCCTTCCTAAGGCAGAATGAGGAAAGTGGTGTGAGAGTAGAATGGGTTTGTGGGTTCCCTATAGTGAGTCGTATTAAGGCAACCTATAACAATACT
EYPP1v1 193b64ba-001 RS1953 RS2285 Bmp3__ENSMUST00000031278__1666__30__0.43333__68.2639__1 RS2426 T7p 193b64ba-025	TGACCATGTATTGGTCTACTATGAATGGGAGTTGAGGAAATGTAGAATGGGTTTGTGGGTTTCTGATGGGACCCTTTCCTCTGTTTCTTTTATTGAGGATGATAGTTGAGGACCCTATAGTGAGTCGTATTAAGGCAACCTATAACAATACT
EYPP1v1 193b64ba-001 RS1953 RS1334 Bmp3__ENSMUST00000031278__2205__30__0.4__67.2221__1 RS2285 T7p 193b64ba-025	TGACCATGTATTGGTCTACTATGAATGGGAGTTGAGGAAATATGAGGAAAGTGGTGTGAGAAAATACAGTCCGGTTTTGTTTGGTGGAAACAGTAGAATGGGTTTGTGGGTTCCCTATAGTGAGTCGTATTAAGGCAACCTATAACAATACT
EYPP1v1 193b64ba-001 RS1334 Bmp3__ENSMUST00000031278__6201__30__0.4__66.5149__1 RS2426 RS1953 T7p 193b64ba-025	TGACCATGTATTGGTCTACTAATGAGGAAAGTGGTGTGAGACCTCGGGAAAAAGCAAAGAATGGAAAAATGATTGAGGATGATAGTTGAGGATGAATGGGAGTTGAGGAAATCCCTATAGTGAGTCGTATTAAGGCAACCTATAACAATACT
EYPP1v1 193b64ba-001 RS2285 Bmp3__ENSMUST00000031278__3575__30__0.4__65.2032__0.78642 RS2426 RS1334 T7p 193b64ba-025	TGACCATGTATTGGTCTACTAGTAGAATGGGTTTGTGGGTTCTGATCTCATACATGTTCTGTAATGGAGCAATTGAGGATGATAGTTGAGGAATGAGGAAAGTGGTGTGAGACCCTATAGTGAGTCGTATTAAGGCAACCTATAACAATACT
EYPP1v1 193b64ba-001 RS1953 RS2426 Bmp3__ENSMUST00000031278__1281__30__0.4__66.9049__1 RS2285 T7p 193b64ba-025	TGACCATGTATTGGTCTACTATGAATGGGAGTTGAGGAAATTTGAGGATGATAGTTGAGGAGAGAAACTCTTCATTTTGCTTGGCCTTTCTAGTAGAATGGGTTTGTGGGTTCCCTATAGTGAGTCGTATTAAGGCAACCTATAACAATACT
EYPP1v1 193b64ba-001 RS1334 Bmp3__ENSMUST00000031278__41__30__0.56667__71.8281__1 RS2285 RS1953 T7p 193b64ba-025	TGACCATGTATTGGTCTACTAATGAGGAAAGTGGTGTGAGACCTTCCTAAGGCAGCTGGAGCAAGACTACCAGTAGAATGGGTTTGTGGGTTTGAATGGGAGTTGAGGAAATCCCTATAGTGAGTCGTATTAAGGCAACCTATAACAATACT
EYPP1v1 193b64ba-001 RS1334 RS2426 Bmp3__ENSMUST00000031278__1178__30__0.5__71.5291__1 RS1953 T7p 193b64ba-025	TGACCATGTATTGGTCTACTAATGAGGAAAGTGGTGTGAGATTGAGGATGATAGTTGAGGATGACCCAAGAGCTGGCTTTGGTTGGATTTGATGAATGGGAGTTGAGGAAATCCCTATAGTGAGTCGTATTAAGGCAACCTATAACAATACT
EYPP1v1 193b64ba-001 RS2285 RS1334 Bmp3__ENSMUST00000031278__6368__30__0.4__65.842__0.92859 RS2426 T7p 193b64ba-025	TGACCATGTATTGGTCTACTAGTAGAATGGGTTTGTGGGTTATGAGGAAAGTGGTGTGAGAGTGTGTTTCTGGAATGTTCCTAAAATGCAGATTGAGGATGATAGTTGAGGACCCTATAGTGAGTCGTATTAAGGCAACCTATAACAATACT
EYPP1v1 193b64ba-001 RS2285 RS1953 Bmp3__ENSMUST00000031278__1505__30__0.56667__71.4784__1 RS2426 T7p 193b64ba-025	TGACCATGTATTGGTCTACTAGTAGAATGGGTTTGTGGGTTTGAATGGGAGTTGAGGAAATGTAGAGCGCTTCTTCCTCCTCTCAACCGAGATTGAGGATGATAGTTGAGGACCCTATAGTGAGTCGTATTAAGGCAACCTATAACAATACT
EYPP1v1 193b64ba-001 RS1334 RS2285 Bmp3__ENSMUST00000031278__4446__30__0.53333__73.2745__1 RS1953 T7p 193b64ba-025	TGACCATGTATTGGTCTACTAATGAGGAAAGTGGTGTGAGAGTAGAATGGGTTTGTGGGTTTCAAGTGGCCTTTCTCTGACGTGGTGCTGAATGAATGGGAGTTGAGGAAATCCCTATAGTGAGTCGTATTAAGGCAACCTATAACAATACT
EYPP1v1 193b64ba-001 RS1334 Bmp3__ENSMUST00000031278__3007__30__0.4__66.6727__1 RS1953 RS2426 T7p 193b64ba-025	TGACCATGTATTGGTCTACTAATGAGGAAAGTGGTGTGAGATCAACATCTATGAACAACGTCACAGGAAGAATGAATGGGAGTTGAGGAAATTTGAGGATGATAGTTGAGGACCCTATAGTGAGTCGTATTAAGGCAACCTATAACAATACT
EYPP1v1 193b64ba-001 RS2426 RS1334 Bmp3__ENSMUST00000031278__1269__30__0.4__67.8072__1 RS2285 T7p 193b64ba-025	TGACCATGTATTGGTCTACTATTGAGGATGATAGTTGAGGAATGAGGAAAGTGGTGTGAGAATTTTGCTTGGCCTTTCTTAAGAGCTGAGTAGTAGAATGGGTTTGTGGGTTCCCTATAGTGAGTCGTATTAAGGCAACCTATAACAATACT
EYPP1v1 193b64ba-001 RS2285 Bmp3__ENSMUST00000031278__3118__30__0.53333__69.5067__1 RS1953 RS2426 T7p 193b64ba-025	TGACCATGTATTGGTCTACTAGTAGAATGGGTTTGTGGGTTGAGGACAGTGTCTTGATCTCTGGGGAGAAGATGAATGGGAGTTGAGGAAATTTGAGGATGATAGTTGAGGACCCTATAGTGAGTCGTATTAAGGCAACCTATAACAATACT
EYPP1v1 193b64ba-001 RS2285 Bmp3__ENSMUST00000031278__2078__30__0.43333__66.8016__0.9292 RS1334 RS1953 T7p 193b64ba-025	TGACCATGTATTGGTCTACTAGTAGAATGGGTTTGTGGGTTGGAGCATCTGTGAGTTCTTGAAGAGGTTATAATGAGGAAAGTGGTGTGAGATGAATGGGAGTTGAGGAAATCCCTATAGTGAGTCGTATTAAGGCAACCTATAACAATACT
EYPP1v1 193b64ba-001 RS2426 Bmp3__ENSMUST00000031278__2028__30__0.43333__66.526__1 RS1953 RS1334 T7p 193b64ba-025	TGACCATGTATTGGTCTACTATTGAGGATGATAGTTGAGGATGTCATGTTAGGGTAGACTTTGAGCACTACATGAATGGGAGTTGAGGAAATATGAGGAAAGTGGTGTGAGACCCTATAGTGAGTCGTATTAAGGCAACCTATAACAATACT
EYPP1v1 193b64ba-001 RS1334 Bmp3__ENSMUST00000031278__696__30__0.5__68.1051__1 RS2426 RS2285 T7p 193b64ba-025	TGACCATGTATTGGTCTACTAATGAGGAAAGTGGTGTGAGACAGGCAGAAGTAACCTAGCCATAGACAGAGATTGAGGATGATAGTTGAGGAGTAGAATGGGTTTGTGGGTTCCCTATAGTGAGTCGTATTAAGGCAACCTATAACAATACT
EYPP1v1 193b64ba-001 RS2285 RS1953 Bmp3__ENSMUST00000031278__4395__30__0.4__65.9914__1 RS2426 T7p 193b64ba-025	TGACCATGTATTGGTCTACTAGTAGAATGGGTTTGTGGGTTTGAATGGGAGTTGAGGAAATGGGCTTCCTTTTGCATGTTAACCATTAATCATTGAGGATGATAGTTGAGGACCCTATAGTGAGTCGTATTAAGGCAACCTATAACAATACT
EYPP1v1 193b64ba-001 RS1334 RS2285 Bmp3__ENSMUST00000031278__3905__30__0.43333__69.0453__1 RS1953 T7p 193b64ba-025	TGACCATGTATTGGTCTACTAATGAGGAAAGTGGTGTGAGAGTAGAATGGGTTTGTGGGTTTGTTAGGGCCTTTCAAAGTGGAAAGAGCTTATGAATGGGAGTTGAGGAAATCCCTATAGTGAGTCGTATTAAGGCAACCTATAACAATACT
EYPP1v1 193b64ba-001 RS1334 RS2426 Bmp3__ENSMUST00000031278__4456__30__0.5__70.5886__1 RS1953 T7p 193b64ba-025	TGACCATGTATTGGTCTACTAATGAGGAAAGTGGTGTGAGATTGAGGATGATAGTTGAGGAAGAGCAACAGTCAAGTGGCCTTTCTCTGACATGAATGGGAGTTGAGGAAATCCCTATAGTGAGTCGTATTAAGGCAACCTATAACAATACT
EYPP1v1 193b64ba-001 RS1334 RS2426 Bmp3__ENSMUST00000031278__4210__30__0.5__70.2315__0.92873 RS2285 T7p 193b64ba-025	TGACCATGTATTGGTCTACTAATGAGGAAAGTGGTGTGAGATTGAGGATGATAGTTGAGGAGGGTTATTACCAGGGTTTGGGGTTGGTGTAAGTAGAATGGGTTTGTGGGTTCCCTATAGTGAGTCGTATTAAGGCAACCTATAACAATACT
EYPP1v1 193b64ba-001 RS2285 Bmp3__ENSMUST00000031278__5169__30__0.46667__70.352__1 RS2426 RS1953 T7p 193b64ba-025	TGACCATGTATTGGTCTACTAGTAGAATGGGTTTGTGGGTTACTCCCAATGAAGAGCCTGTCTGCAATTGAATTGAGGATGATAGTTGAGGATGAATGGGAGTTGAGGAAATCCCTATAGTGAGTCGTATTAAGGCAACCTATAACAATACT
EYPP1v1 193b64ba-001 RS1334 Bmp3__ENSMUST00000031278__6095__30__0.43333__66.4816__1 RS2285 RS1953 T7p 193b64ba-025	TGACCATGTATTGGTCTACTAATGAGGAAAGTGGTGTGAGAGAAAGCTTAACACATCGGTAGTGAAGAACCAGTAGAATGGGTTTGTGGGTTTGAATGGGAGTTGAGGAAATCCCTATAGTGAGTCGTATTAAGGCAACCTATAACAATACT
EYPP1v1 193b64ba-001 RS2426 Bmp3__ENSMUST00000031278__4882__30__0.5__68.1515__0.85716 RS1334 RS1953 T7p 193b64ba-025	TGACCATGTATTGGTCTACTATTGAGGATGATAGTTGAGGATCTGTCTGTCTCTCTCTGAGTCTCTGTCTGAATGAGGAAAGTGGTGTGAGATGAATGGGAGTTGAGGAAATCCCTATAGTGAGTCGTATTAAGGCAACCTATAACAATACT
EYPP1v1 193b64ba-001 RS1334 Bmp3__ENSMUST00000031278__5545__30__0.4__65.8621__1 RS2285 RS2426 T7p 193b64ba-025	TGACCATGTATTGGTCTACTAATGAGGAAAGTGGTGTGAGACAGACTGGTGATACTGTTCCTCACATTTTTAGTAGAATGGGTTTGTGGGTTTTGAGGATGATAGTTGAGGACCCTATAGTGAGTCGTATTAAGGCAACCTATAACAATACT
EYPP1v1 193b64ba-001 RS2285 Bmp3__ENSMUST00000031278__4518__30__0.4__65.9594__0.92875 RS2426 RS1953 T7p 193b64ba-025	TGACCATGTATTGGTCTACTAGTAGAATGGGTTTGTGGGTTCCATGTGCATGTTATTGTACCTCCAACTTAATTGAGGATGATAGTTGAGGATGAATGGGAGTTGAGGAAATCCCTATAGTGAGTCGTATTAAGGCAACCTATAACAATACT
EYPP1v1 193b64ba-001 RS1334 RS1953 Bmp3__ENSMUST00000031278__1884__30__0.43333__67.8915__1 RS2285 T7p 193b64ba-025	TGACCATGTATTGGTCTACTAATGAGGAAAGTGGTGTGAGATGAATGGGAGTTGAGGAAATGGCGTGATTTGATGGTTTCAAAGACTTTGGAGTAGAATGGGTTTGTGGGTTCCCTATAGTGAGTCGTATTAAGGCAACCTATAACAATACT
EYPP1v1 193b64ba-001 RS2426 RS1334 Bmp3__ENSMUST00000031278__1637__30__0.53333__70.797__1 RS1953 T7p 193b64ba-025	TGACCATGTATTGGTCTACTATTGAGGATGATAGTTGAGGAATGAGGAAAGTGGTGTGAGATTGTTCCTACTCTTCTCAGGGGGCTGAGTCATGAATGGGAGTTGAGGAAATCCCTATAGTGAGTCGTATTAAGGCAACCTATAACAATACT
EYPP1v1 193b64ba-001 RS2285 RS2426 Bmp3__ENSMUST00000031278__5106__30__0.43333__67.5789__0.858 RS1334 T7p 193b64ba-025	TGACCATGTATTGGTCTACTAGTAGAATGGGTTTGTGGGTTTTGAGGATGATAGTTGAGGATCCAATGGAATGGAGTGTCACTGGGTATATAATGAGGAAAGTGGTGTGAGACCCTATAGTGAGTCGTATTAAGGCAACCTATAACAATACT
EYPP1v1 193b64ba-001 RS2426 Bmp3__ENSMUST00000031278__2767__30__0.46667__69.2676__1 RS1953 RS2285 T7p 193b64ba-025	TGACCATGTATTGGTCTACTATTGAGGATGATAGTTGAGGAGGCATAGGCTCTTGGATCATGCAATCATCAATGAATGGGAGTTGAGGAAATGTAGAATGGGTTTGTGGGTTCCCTATAGTGAGTCGTATTAAGGCAACCTATAACAATACT
EYPP1v1 193b64ba-001 RS2285 RS1334 Bmp3__ENSMUST00000031278__151__30__0.46667__67.1423__0.81673 RS1953 T7p 193b64ba-025	TGACCATGTATTGGTCTACTAGTAGAATGGGTTTGTGGGTTATGAGGAAAGTGGTGTGAGAACAGTGACGAACAGAGAGACAGAGATAGAGATGAATGGGAGTTGAGGAAATCCCTATAGTGAGTCGTATTAAGGCAACCTATAACAATACT
EYPP1v1 193b64ba-001 RS2426 Bmp3__ENSMUST00000031278__3205__30__0.46667__68.847__1 RS1334 RS1953 T7p 193b64ba-025	TGACCATGTATTGGTCTACTATTGAGGATGATAGTTGAGGAAGTGGAAGTGGAAACTGTGTCTCTGTTGACAATGAGGAAAGTGGTGTGAGATGAATGGGAGTTGAGGAAATCCCTATAGTGAGTCGTATTAAGGCAACCTATAACAATACT
EYPP1v1 193b64ba-001 RS2426 RS2285 Bmp3__ENSMUST00000031278__1427__30__0.46667__68.0865__1 RS1334 T7p 193b64ba-025	TGACCATGTATTGGTCTACTATTGAGGATGATAGTTGAGGAGTAGAATGGGTTTGTGGGTTAAATCTCGGTGTCTCTGTAAGCTGGATACCAATGAGGAAAGTGGTGTGAGACCCTATAGTGAGTCGTATTAAGGCAACCTATAACAATACT
EYPP1v1 193b64ba-001 RS1953 RS2426 Bmp3__ENSMUST00000031278__2997__30__0.43333__66.0991__1 RS2285 T7p 193b64ba-025	TGACCATGTATTGGTCTACTATGAATGGGAGTTGAGGAAATTTGAGGATGATAGTTGAGGATGAACAACGTCACAGGAAGAGAGAGTATAGAGTAGAATGGGTTTGTGGGTTCCCTATAGTGAGTCGTATTAAGGCAACCTATAACAATACT
EYPP1v1 193b64ba-001 RS1953 RS1334 Bmp3__ENSMUST00000031278__3185__30__0.4__65.1042__1 RS2285 T7p 193b64ba-025	TGACCATGTATTGGTCTACTATGAATGGGAGTTGAGGAAATATGAGGAAAGTGGTGTGAGACTCTGTTGACTCTCTTTCCTGGTGAATAATAGTAGAATGGGTTTGTGGGTTCCCTATAGTGAGTCGTATTAAGGCAACCTATAACAATACT
EYPP1v1 193b64ba-001 RS1953 Bmp3__ENSMUST00000031278__6437__30__0.46667__68.2084__0.93226 RS2426 RS1334 T7p 193b64ba-025	TGACCATGTATTGGTCTACTATGAATGGGAGTTGAGGAAATGCTCAAGACACATCCCTTTGGGTATGTTTCATTGAGGATGATAGTTGAGGAATGAGGAAAGTGGTGTGAGACCCTATAGTGAGTCGTATTAAGGCAACCTATAACAATACT
EYPP1v1 193b64ba-001 RS2285 Bmp3__ENSMUST00000031278__2528__30__0.4__66.6003__1 RS1334 RS2426 T7p 193b64ba-025	TGACCATGTATTGGTCTACTAGTAGAATGGGTTTGTGGGTTGAAACGTTCCCAGTGAACATCAAAGAAAGAAATGAGGAAAGTGGTGTGAGATTGAGGATGATAGTTGAGGACCCTATAGTGAGTCGTATTAAGGCAACCTATAACAATACT
EYPP1v1 193b64ba-001 RS1953 Bmp3__ENSMUST00000031278__2787__30__0.53333__73.155__1 RS2426 RS2285 T7p 193b64ba-025	TGACCATGTATTGGTCTACTATGAATGGGAGTTGAGGAAATATCAGTGACACGTCGCTCTTGGCATAGGCTATTGAGGATGATAGTTGAGGAGTAGAATGGGTTTGTGGGTTCCCTATAGTGAGTCGTATTAAGGCAACCTATAACAATACT
EYPP1v1 193b64ba-001 RS1334 RS1953 Bmp3__ENSMUST00000031278__3782__30__0.46667__68.7981__1 RS2285 T7p 193b64ba-025	TGACCATGTATTGGTCTACTAATGAGGAAAGTGGTGTGAGATGAATGGGAGTTGAGGAAATTTCTGTATCTGCTGATCATGACCCCTGAGAAGTAGAATGGGTTTGTGGGTTCCCTATAGTGAGTCGTATTAAGGCAACCTATAACAATACT
EYPP1v1 193b64ba-001 RS1334 Bmp3__ENSMUST00000031278__1397__30__0.53333__73.2694__1 RS2426 RS1953 T7p 193b64ba-025	TGACCATGTATTGGTCTACTAATGAGGAAAGTGGTGTGAGAACGCTTTCTGGCTCAGAAATGGCAGCATCGATTGAGGATGATAGTTGAGGATGAATGGGAGTTGAGGAAATCCCTATAGTGAGTCGTATTAAGGCAACCTATAACAATACT
EYPP1v1 193b64ba-001 RS1334 Bmp3__ENSMUST00000031278__4759__30__0.43333__66.1835__1 RS2426 RS2285 T7p 193b64ba-025	TGACCATGTATTGGTCTACTAATGAGGAAAGTGGTGTGAGAGAGAAAGTGATGGGAATAGAGATAGGGCATATTGAGGATGATAGTTGAGGAGTAGAATGGGTTTGTGGGTTCCCTATAGTGAGTCGTATTAAGGCAACCTATAACAATACT
EYPP1v1 193b64ba-001 RS2426 RS2285 Bmp3__ENSMUST00000031278__2608__30__0.46667__67.6577__1 RS1953 T7p 193b64ba-025	TGACCATGTATTGGTCTACTATTGAGGATGATAGTTGAGGAGTAGAATGGGTTTGTGGGTTACACTCACACTAGTACTCTGCACACACTAGATGAATGGGAGTTGAGGAAATCCCTATAGTGAGTCGTATTAAGGCAACCTATAACAATACT
EYPP1v1 193b64ba-001 RS2285 RS1953 Bmp3__ENSMUST00000031278__3037__30__0.43333__68.3403__1 RS1334 T7p 193b64ba-025	TGACCATGTATTGGTCTACTAGTAGAATGGGTTTGTGGGTTTGAATGGGAGTTGAGGAAATTTGGTCATTTCTAACAACGGCTTGTAAGCCAATGAGGAAAGTGGTGTGAGACCCTATAGTGAGTCGTATTAAGGCAACCTATAACAATACT
EYPP1v1 193b64ba-001 RS2426 Bmp3__ENSMUST00000031278__6055__30__0.56667__74.5633__1 RS1334 RS1953 T7p 193b64ba-025	TGACCATGTATTGGTCTACTATTGAGGATGATAGTTGAGGAACTGCCACAGCCTTGGAATGGACCCGACTAAATGAGGAAAGTGGTGTGAGATGAATGGGAGTTGAGGAAATCCCTATAGTGAGTCGTATTAAGGCAACCTATAACAATACT
EYPP1v1 193b64ba-001 RS2426 Bmp3__ENSMUST00000031278__4021__30__0.4__65.249__1 RS1334 RS2285 T7p 193b64ba-025	TGACCATGTATTGGTCTACTATTGAGGATGATAGTTGAGGAGGAGTTTGAATGTCTGTAACTTCTTCATGCAATGAGGAAAGTGGTGTGAGAGTAGAATGGGTTTGTGGGTTCCCTATAGTGAGTCGTATTAAGGCAACCTATAACAATACT
EYPP1v1 193b64ba-001 RS2426 RS1953 Bmp3__ENSMUST00000031278__1804__30__0.46667__68.1051__1 RS2285 T7p 193b64ba-025	TGACCATGTATTGGTCTACTATTGAGGATGATAGTTGAGGATGAATGGGAGTTGAGGAAATGAGAGATAATCCATTCGCTCCAGCCGATATAGTAGAATGGGTTTGTGGGTTCCCTATAGTGAGTCGTATTAAGGCAACCTATAACAATACT
EYPP1v1 193b64ba-001 RS1334 RS2285 Bmp3__ENSMUST00000031278__6317__30__0.43333__67.3278__1 RS1953 T7p 193b64ba-025	TGACCATGTATTGGTCTACTAATGAGGAAAGTGGTGTGAGAGTAGAATGGGTTTGTGGGTTGTTAGGGATGCTCTGTGCATTGAAAACTTGATGAATGGGAGTTGAGGAAATCCCTATAGTGAGTCGTATTAAGGCAACCTATAACAATACT
EYPP1v1 193b64ba-001 RS2426 Bmp3__ENSMUST00000031278__5441__30__0.46667__67.7996__1 RS1953 RS1334 T7p 193b64ba-025	TGACCATGTATTGGTCTACTATTGAGGATGATAGTTGAGGACGGTGAATACGCAGCTAGTTAGGATAGGATATGAATGGGAGTTGAGGAAATATGAGGAAAGTGGTGTGAGACCCTATAGTGAGTCGTATTAAGGCAACCTATAACAATACT
EYPP1v1 193b64ba-001 RS2426 RS2285 Bmp3__ENSMUST00000031278__3741__30__0.4__65.7854__0.92861 RS1334 T7p 193b64ba-025	TGACCATGTATTGGTCTACTATTGAGGATGATAGTTGAGGAGTAGAATGGGTTTGTGGGTTGAACAGCTTTTTAGAAACCAAACTCTCAGCAATGAGGAAAGTGGTGTGAGACCCTATAGTGAGTCGTATTAAGGCAACCTATAACAATACT
EYPP1v1 193b64ba-001 RS2285 RS1953 Bmp3__ENSMUST00000031278__3895__30__0.43333__68.567__1 RS2426 T7p 193b64ba-025	TGACCATGTATTGGTCTACTAGTAGAATGGGTTTGTGGGTTTGAATGGGAGTTGAGGAAATTTTCAAAGTGGAAAGAGCTTTGCCTGGATGATTGAGGATGATAGTTGAGGACCCTATAGTGAGTCGTATTAAGGCAACCTATAACAATACT
EYPP1v1 193b64ba-001 RS1953 Bmp3__ENSMUST00000031278__4200__30__0.53333__70.5654__0.92873 RS1334 RS2285 T7p 193b64ba-025	TGACCATGTATTGGTCTACTATGAATGGGAGTTGAGGAAATCAGGGTTTGGGGTTGGTGTATCTTCAGGAGAATGAGGAAAGTGGTGTGAGAGTAGAATGGGTTTGTGGGTTCCCTATAGTGAGTCGTATTAAGGCAACCTATAACAATACT
EYPP1v1 193b64ba-001 RS1334 RS1953 Bmp3__ENSMUST00000031278__5291__30__0.5__70.0017__1 RS2426 T7p 193b64ba-025	TGACCATGTATTGGTCTACTAATGAGGAAAGTGGTGTGAGATGAATGGGAGTTGAGGAAATACTGCATGGATATGGGGAATCCCTTAGCTGATTGAGGATGATAGTTGAGGACCCTATAGTGAGTCGTATTAAGGCAACCTATAACAATACT
EYPP1v1 193b64ba-001 RS1334 Bmp3__ENSMUST00000031278__2578__30__0.4__65.6616__1 RS2285 RS2426 T7p 193b64ba-025	TGACCATGTATTGGTCTACTAATGAGGAAAGTGGTGTGAGACTCGACTCACACCATGATTGTAGAGAAAAAAGTAGAATGGGTTTGTGGGTTTTGAGGATGATAGTTGAGGACCCTATAGTGAGTCGTATTAAGGCAACCTATAACAATACT
EYPP1v1 193b64ba-001 RS2285 Bmp3__ENSMUST00000031278__6378__30__0.5__71.1424__0.92872 RS1953 RS2426 T7p 193b64ba-025	TGACCATGTATTGGTCTACTAGTAGAATGGGTTTGTGGGTTACCCCTTTGGGTGTGTTTCTGGAATGTTCCATGAATGGGAGTTGAGGAAATTTGAGGATGATAGTTGAGGACCCTATAGTGAGTCGTATTAAGGCAACCTATAACAATACT
EYPP1v1 193b64ba-001 RS2285 RS1953 Bmp4__ENSMUST00000100676__1196__30__0.56667__73.6316__1 RS2283 T7p 193b64ba-025	TGACCATGTATTGGTCTACTAGTAGAATGGGTTTGTGGGTTTGAATGGGAGTTGAGGAAATTCATTCCAGCCCACGTCACTGAAGTCCACGAGTGGTATGAATGAAATGGGTCCCTATAGTGAGTCGTATTAAGGCAACCTATAACAATACT
EYPP1v1 193b64ba-001 RS2283 Bmp4__ENSMUST00000100676__668__30__0.43333__69.3884__1 RS1953 RS2287 T7p 193b64ba-025	TGACCATGTATTGGTCTACTAGTGGTATGAATGAAATGGGTATGCTGCTGAGGTTGAAGAGGAAACGAAAAATGAATGGGAGTTGAGGAAATGTTGGTGATTGGGAGAGTATCCCTATAGTGAGTCGTATTAAGGCAACCTATAACAATACT
EYPP1v1 193b64ba-001 RS2287 RS1953 Bmp4__ENSMUST00000100676__598__30__0.5__69.5098__0.98497 RS2285 T7p 193b64ba-025	TGACCATGTATTGGTCTACTAGTTGGTGATTGGGAGAGTATTGAATGGGAGTTGAGGAAATCTTCGTGATGGAAACTCCTCACAGTGTTGGAGTAGAATGGGTTTGTGGGTTCCCTATAGTGAGTCGTATTAAGGCAACCTATAACAATACT
EYPP1v1 193b64ba-001 RS2283 RS2285 Bmp4__ENSMUST00000100676__232__30__0.46667__69.0745__1 RS2287 T7p 193b64ba-025	TGACCATGTATTGGTCTACTAGTGGTATGAATGAAATGGGTGTAGAATGGGTTTGTGGGTTGAATCATGGTGTCTCATTGGTTCCTGCAGAAGTTGGTGATTGGGAGAGTATCCCTATAGTGAGTCGTATTAAGGCAACCTATAACAATACT
EYPP1v1 193b64ba-001 RS1953 Bmp4__ENSMUST00000100676__120__30__0.53333__71.3939__1 RS2283 RS2285 T7p 193b64ba-025	TGACCATGTATTGGTCTACTATGAATGGGAGTTGAGGAAATAGGCTCCAAGACGGTTTAGACGAGAATCCCAGTGGTATGAATGAAATGGGTGTAGAATGGGTTTGTGGGTTCCCTATAGTGAGTCGTATTAAGGCAACCTATAACAATACT
EYPP1v1 193b64ba-001 RS2283 Bmp4__ENSMUST00000100676__1099__30__0.6__74.8368__1 RS2287 RS1953 T7p 193b64ba-025	TGACCATGTATTGGTCTACTAGTGGTATGAATGAAATGGGTGTTTGGCCCTTCTGCGGGTCAAGGTATGGCAGTTGGTGATTGGGAGAGTATTGAATGGGAGTTGAGGAAATCCCTATAGTGAGTCGTATTAAGGCAACCTATAACAATACT
EYPP1v1 193b64ba-001 RS1953 Bmp4__ENSMUST00000100676__480__30__0.53333__73.1789__1 RS2285 RS2287 T7p 193b64ba-025	TGACCATGTATTGGTCTACTATGAATGGGAGTTGAGGAAATATCCCTCATGTAATCCGGAATGACGGCGCTAGTAGAATGGGTTTGTGGGTTGTTGGTGATTGGGAGAGTATCCCTATAGTGAGTCGTATTAAGGCAACCTATAACAATACT
EYPP1v1 193b64ba-001 RS2285 Bmp4__ENSMUST00000100676__1123__30__0.56667__73.0545__1 RS2283 RS2287 T7p 193b64ba-025	TGACCATGTATTGGTCTACTAGTAGAATGGGTTTGTGGGTTGCTGTGGGTGATGCTTGGGACTACGTTTGGAGTGGTATGAATGAAATGGGTGTTGGTGATTGGGAGAGTATCCCTATAGTGAGTCGTATTAAGGCAACCTATAACAATACT
EYPP1v1 193b64ba-001 RS2283 RS2285 Bmp4__ENSMUST00000100676__130__30__0.56667__73.5721__1 RS1953 T7p 193b64ba-025	TGACCATGTATTGGTCTACTAGTGGTATGAATGAAATGGGTGTAGAATGGGTTTGTGGGTTGGATCGCTGCAGGCTCCAAGACGGTTTAGAATGAATGGGAGTTGAGGAAATCCCTATAGTGAGTCGTATTAAGGCAACCTATAACAATACT
EYPP1v1 193b64ba-001 RS2283 Bmp4__ENSMUST00000100676__1369__30__0.5__71.2116__1 RS2287 RS1953 T7p 193b64ba-025	TGACCATGTATTGGTCTACTAGTGGTATGAATGAAATGGGTAAATGGCACTCAGTTCAGTGGGGACACAACAGTTGGTGATTGGGAGAGTATTGAATGGGAGTTGAGGAAATCCCTATAGTGAGTCGTATTAAGGCAACCTATAACAATACT
EYPP1v1 193b64ba-001 RS2285 Bmp4__ENSMUST00000100676__1409__30__0.46667__68.6248__1 RS2287 RS1953 T7p 193b64ba-025	TGACCATGTATTGGTCTACTAGTAGAATGGGTTTGTGGGTTTTCAACACCACCTTGTCATACTCATCCAGGAGTTGGTGATTGGGAGAGTATTGAATGGGAGTTGAGGAAATCCCTATAGTGAGTCGTATTAAGGCAACCTATAACAATACT
EYPP1v1 193b64ba-001 RS2283 RS2287 Bmp4__ENSMUST00000100676__343__30__0.53333__71.458__1 RS2285 T7p 193b64ba-025	TGACCATGTATTGGTCTACTAGTGGTATGAATGAAATGGGTGTTGGTGATTGGGAGAGTATCCTGAATCTCGGCGACTTTTTTCTTCCCGGAGTAGAATGGGTTTGTGGGTTCCCTATAGTGAGTCGTATTAAGGCAACCTATAACAATACT
EYPP1v1 193b64ba-001 RS1953 Bmp4__ENSMUST00000100676__1339__30__0.4__65.0557__1 RS2283 RS2285 T7p 193b64ba-025	TGACCATGTATTGGTCTACTATGAATGGGAGTTGAGGAAATAGGCCTTAGGGATACTAGAATTAACAGAGTAGTGGTATGAATGAAATGGGTGTAGAATGGGTTTGTGGGTTCCCTATAGTGAGTCGTATTAAGGCAACCTATAACAATACT
EYPP1v1 193b64ba-001 RS2283 RS2287 Bmp4__ENSMUST00000100676__1276__30__0.53333__71.7887__0.93502 RS1953 T7p 193b64ba-025	TGACCATGTATTGGTCTACTAGTGGTATGAATGAAATGGGTGTTGGTGATTGGGAGAGTATAGTTGAGGTGATCAGCCAGTGGAAAGGGACATGAATGGGAGTTGAGGAAATCCCTATAGTGAGTCGTATTAAGGCAACCTATAACAATACT
EYPP1v1 193b64ba-001 RS1953 Bmp4__ENSMUST00000100676__242__30__0.5__69.2999__1 RS2285 RS2287 T7p 193b64ba-025	TGACCATGTATTGGTCTACTATGAATGGGAGTTGAGGAAATCGGTTACCAGGAATCATGGTGTCTCATTGGAGTAGAATGGGTTTGTGGGTTGTTGGTGATTGGGAGAGTATCCCTATAGTGAGTCGTATTAAGGCAACCTATAACAATACT
EYPP1v1 193b64ba-001 RS2287 RS2283 Bmp4__ENSMUST00000100676__946__30__0.53333__71.267__1 RS2285 T7p 193b64ba-025	TGACCATGTATTGGTCTACTAGTTGGTGATTGGGAGAGTATGTGGTATGAATGAAATGGGTGAGTCACCTCAATGGCCAGCCCATAATTGGAGTAGAATGGGTTTGTGGGTTCCCTATAGTGAGTCGTATTAAGGCAACCTATAACAATACT
EYPP1v1 193b64ba-001 RS1953 Bmp4__ENSMUST00000100676__1468__30__0.6__74.8618__1 RS2285 RS2283 T7p 193b64ba-025	TGACCATGTATTGGTCTACTATGAATGGGAGTTGAGGAAATTCTGGACTGCCTGATCTCAGCGGCATCCACAGTAGAATGGGTTTGTGGGTTGTGGTATGAATGAAATGGGTCCCTATAGTGAGTCGTATTAAGGCAACCTATAACAATACT
EYPP1v1 193b64ba-001 RS2283 Bmp4__ENSMUST00000100676__1032__30__0.6__73.5793__1 RS1953 RS2287 T7p 193b64ba-025	TGACCATGTATTGGTCTACTAGTGGTATGAATGAAATGGGTGAGTTGGGCCCAATCTCCACTCCCTTGAGGATGAATGGGAGTTGAGGAAATGTTGGTGATTGGGAGAGTATCCCTATAGTGAGTCGTATTAAGGCAACCTATAACAATACT
EYPP1v1 193b64ba-001 RS2285 RS2287 Bmp4__ENSMUST00000100676__1156__30__0.53333__71.0752__1 RS1953 T7p 193b64ba-025	TGACCATGTATTGGTCTACTAGTAGAATGGGTTTGTGGGTTGTTGGTGATTGGGAGAGTATGGCGACGGCAGTTCTTATTCTTCTTCCTGGATGAATGGGAGTTGAGGAAATCCCTATAGTGAGTCGTATTAAGGCAACCTATAACAATACT
EYPP1v1 193b64ba-001 RS2283 Bmp4__ENSMUST00000100676__1012__30__0.5__70.8139__1 RS2287 RS2285 T7p 193b64ba-025	TGACCATGTATTGGTCTACTAGTGGTATGAATGAAATGGGTTCCCTTGAGGTAACGATCGGCTGATTCTGAAGTTGGTGATTGGGAGAGTATGTAGAATGGGTTTGTGGGTTCCCTATAGTGAGTCGTATTAAGGCAACCTATAACAATACT
EYPP1v1 193b64ba-001 RS2283 RS2285 Bmp4__ENSMUST00000100676__1216__30__0.6__74.9517__1 RS1953 T7p 193b64ba-025	TGACCATGTATTGGTCTACTAGTGGTATGAATGAAATGGGTGTAGAATGGGTTTGTGGGTTCGGGTGGGGCCACAATCCAATCATTCCAGCATGAATGGGAGTTGAGGAAATCCCTATAGTGAGTCGTATTAAGGCAACCTATAACAATACT
EYPP1v1 193b64ba-001 RS2283 RS1953 Bmp4__ENSMUST00000100676__1349__30__0.5__69.2097__1 RS2287 T7p 193b64ba-025	TGACCATGTATTGGTCTACTAGTGGTATGAATGAAATGGGTTGAATGGGAGTTGAGGAAATGGGACACAACAGGCCTTAGGGATACTAGAAAGTTGGTGATTGGGAGAGTATCCCTATAGTGAGTCGTATTAAGGCAACCTATAACAATACT
EYPP1v1 193b64ba-001 RS2285 Bmp4__ENSMUST00000100676__936__30__0.46667__70.6533__1 RS1953 RS2287 T7p 193b64ba-025	TGACCATGTATTGGTCTACTAGTAGAATGGGTTTGTGGGTTAATGGCCAGCCCATAATTGGGTTGCTTTTCATGAATGGGAGTTGAGGAAATGTTGGTGATTGGGAGAGTATCCCTATAGTGAGTCGTATTAAGGCAACCTATAACAATACT
EYPP1v1 193b64ba-001 RS2283 RS2285 Bmp4__ENSMUST00000100676__608__30__0.46667__68.4262__1 RS2287 T7p 193b64ba-025	TGACCATGTATTGGTCTACTAGTGGTATGAATGAAATGGGTGTAGAATGGGTTTGTGGGTTTCCAGATGTTCTTCGTGATGGAAACTCCTCAGTTGGTGATTGGGAGAGTATCCCTATAGTGAGTCGTATTAAGGCAACCTATAACAATACT
EYPP1v1 193b64ba-001 RS2285 RS2283 Bmp4__ENSMUST00000100676__870__30__0.5__70.9937__0.98105 RS1953 T7p 193b64ba-025	TGACCATGTATTGGTCTACTAGTAGAATGGGTTTGTGGGTTGTGGTATGAATGAAATGGGTAGTTTCCCACCGTGTCACATTGTGATGGACATGAATGGGAGTTGAGGAAATCCCTATAGTGAGTCGTATTAAGGCAACCTATAACAATACT
EYPP1v1 193b64ba-001 RS1953 Bmp4__ENSMUST00000100676__840__30__0.5__68.9777__1 RS2287 RS2283 T7p 193b64ba-025	TGACCATGTATTGGTCTACTATGAATGGGAGTTGAGGAAATTAGTCTGGTGTCCAGTAGTCGTGTGATGAGAGTTGGTGATTGGGAGAGTATGTGGTATGAATGAAATGGGTCCCTATAGTGAGTCGTATTAAGGCAACCTATAACAATACT
EYPP1v1 193b64ba-001 RS2287 Bmp4__ENSMUST00000100676__490__30__0.5__70.0692__1 RS1953 RS2285 T7p 193b64ba-025	TGACCATGTATTGGTCTACTAGTTGGTGATTGGGAGAGTATGCCGGTAAAGATCCCTCATGTAATCCGGAAATGAATGGGAGTTGAGGAAATGTAGAATGGGTTTGTGGGTTCCCTATAGTGAGTCGTATTAAGGCAACCTATAACAATACT
EYPP1v1 193b64ba-001 RS2285 RS2283 Bmp4__ENSMUST00000100676__1446__30__0.6__73.1402__1 RS2287 T7p 193b64ba-025	TGACCATGTATTGGTCTACTAGTAGAATGGGTTTGTGGGTTGTGGTATGAATGAAATGGGTGCATCCACACCCCTCTACCACCATCTCCTGAGTTGGTGATTGGGAGAGTATCCCTATAGTGAGTCGTATTAAGGCAACCTATAACAATACT
EYPP1v1 193b64ba-001 RS2283 RS2285 Bmp4__ENSMUST00000100676__1456__30__0.6__74.3734__1 RS1953 T7p 193b64ba-025	TGACCATGTATTGGTCTACTAGTGGTATGAATGAAATGGGTGTAGAATGGGTTTGTGGGTTGATCTCAGCGGCATCCACACCCCTCTACCAATGAATGGGAGTTGAGGAAATCCCTATAGTGAGTCGTATTAAGGCAACCTATAACAATACT
EYPP1v1 193b64ba-001 RS2287 Bmp4__ENSMUST00000100676__916__30__0.6__74.6789__1 RS1953 RS2283 T7p 193b64ba-025	TGACCATGTATTGGTCTACTAGTTGGTGATTGGGAGAGTATGTTGCTTTTCCCGGGTCCAGCGAAGGACTGATGAATGGGAGTTGAGGAAATGTGGTATGAATGAAATGGGTCCCTATAGTGAGTCGTATTAAGGCAACCTATAACAATACT
EYPP1v1 193b64ba-001 RS1953 RS2285 Bmp4__ENSMUST00000100676__110__30__0.53333__71.3609__1 RS2287 T7p 193b64ba-025	TGACCATGTATTGGTCTACTATGAATGGGAGTTGAGGAAATGTAGAATGGGTTTGTGGGTTACGGTTTAGACGAGAATCCCATCAGGGACGAGTTGGTGATTGGGAGAGTATCCCTATAGTGAGTCGTATTAAGGCAACCTATAACAATACT
EYPP1v1 193b64ba-001 RS2287 Bmp4__ENSMUST00000100676__1422__30__0.4__65.2484__1 RS2283 RS2285 T7p 193b64ba-025	TGACCATGTATTGGTCTACTAGTTGGTGATTGGGAGAGTATCTCCTGATAATTTTTCAACACCACCTTGTCAGTGGTATGAATGAAATGGGTGTAGAATGGGTTTGTGGGTTCCCTATAGTGAGTCGTATTAAGGCAACCTATAACAATACT
EYPP1v1 193b64ba-001 RS1953 RS2285 Bmp4__ENSMUST00000100676__1359__30__0.56667__72.3177__1 RS2283 T7p 193b64ba-025	TGACCATGTATTGGTCTACTATGAATGGGAGTTGAGGAAATGTAGAATGGGTTTGTGGGTTCAGTTCAGTGGGGACACAACAGGCCTTAGGAGTGGTATGAATGAAATGGGTCCCTATAGTGAGTCGTATTAAGGCAACCTATAACAATACT
EYPP1v1 193b64ba-001 RS1953 RS2283 Bmp4__ENSMUST00000100676__1581__30__0.5__70.1417__1 RS2287 T7p 193b64ba-025	TGACCATGTATTGGTCTACTATGAATGGGAGTTGAGGAAATGTGGTATGAATGAAATGGGTAGTCCAGCTATAGGGAAGCAGTTTGTGTGGAGTTGGTGATTGGGAGAGTATCCCTATAGTGAGTCGTATTAAGGCAACCTATAACAATACT
EYPP1v1 193b64ba-001 RS2285 RS2287 Bmp4__ENSMUST00000100676__638__30__0.6__73.4249__1 RS1953 T7p 193b64ba-025	TGACCATGTATTGGTCTACTAGTAGAATGGGTTTGTGGGTTGTTGGTGATTGGGAGAGTATGCAGAGCTCTCACTGGTCCCTGGGATGTTCATGAATGGGAGTTGAGGAAATCCCTATAGTGAGTCGTATTAAGGCAACCTATAACAATACT
EYPP1v1 193b64ba-001 RS2287 RS2283 Bmp4__ENSMUST00000100676__880__30__0.46667__70.5749__0.98105 RS2285 T7p 193b64ba-025	TGACCATGTATTGGTCTACTAGTTGGTGATTGGGAGAGTATGTGGTATGAATGAAATGGGTTCACATCGAAAGTTTCCCACCGTGTCACATAGTAGAATGGGTTTGTGGGTTCCCTATAGTGAGTCGTATTAAGGCAACCTATAACAATACT
EYPP1v1 193b64ba-001 RS2285 Bmp4__ENSMUST00000100676__1266__30__0.6__74.935__1 RS1953 RS2283 T7p 193b64ba-025	TGACCATGTATTGGTCTACTAGTAGAATGGGTTTGTGGGTTATCAGCCAGTGGAAAGGGACAGTCCCCGTGATGAATGGGAGTTGAGGAAATGTGGTATGAATGAAATGGGTCCCTATAGTGAGTCGTATTAAGGCAACCTATAACAATACT
EYPP1v1 193b64ba-001 RS1953 Bmp4__ENSMUST00000100676__820__30__0.5__69.4038__1 RS2287 RS2283 T7p 193b64ba-025	TGACCATGTATTGGTCTACTATGAATGGGAGTTGAGGAAATGTGTGATGAGGTGTCCAGGAACCATTTCTGAGTTGGTGATTGGGAGAGTATGTGGTATGAATGAAATGGGTCCCTATAGTGAGTCGTATTAAGGCAACCTATAACAATACT
EYPP1v1 193b64ba-001 RS1953 RS2285 Bmp4__ENSMUST00000100676__1296__30__0.5__70.566__0.95534 RS2287 T7p 193b64ba-025	TGACCATGTATTGGTCTACTATGAATGGGAGTTGAGGAAATGTAGAATGGGTTTGTGGGTTCACAATGGCATGGTTGGTTGAGTTGAGGTGAGTTGGTGATTGGGAGAGTATCCCTATAGTGAGTCGTATTAAGGCAACCTATAACAATACT
EYPP1v1 193b64ba-001 RS2287 RS2285 Bmp4__ENSMUST00000100676__1316__30__0.5__71.5241__1 RS2283 T7p 193b64ba-025	TGACCATGTATTGGTCTACTAGTTGGTGATTGGGAGAGTATGTAGAATGGGTTTGTGGGTTACAGAGTTGACTAGGGTCTGCACAATGGCAAGTGGTATGAATGAAATGGGTCCCTATAGTGAGTCGTATTAAGGCAACCTATAACAATACT
EYPP1v1 193b64ba-001 RS2283 RS2285 Bmp4__ENSMUST00000100676__100__30__0.56667__72.3659__1 RS1953 T7p 193b64ba-025	TGACCATGTATTGGTCTACTAGTGGTATGAATGAAATGGGTGTAGAATGGGTTTGTGGGTTCGAGAATCCCATCAGGGACGGAGACCAGATATGAATGGGAGTTGAGGAAATCCCTATAGTGAGTCGTATTAAGGCAACCTATAACAATACT
EYPP1v1 193b64ba-001 RS2283 RS1953 Bmp4__ENSMUST00000100676__628__30__0.53333__71.4564__1 RS2287 T7p 193b64ba-025	TGACCATGTATTGGTCTACTAGTGGTATGAATGAAATGGGTTGAATGGGAGTTGAGGAAATCACTGGTCCCTGGGATGTTCTCCAGATGTTAGTTGGTGATTGGGAGAGTATCCCTATAGTGAGTCGTATTAAGGCAACCTATAACAATACT
EYPP1v1 193b64ba-001 RS1953 Bmp4__ENSMUST00000100676__1176__30__0.53333__72.0366__1 RS2285 RS2287 T7p 193b64ba-025	TGACCATGTATTGGTCTACTATGAATGGGAGTTGAGGAAATGAAGTCCACGTATAGTGAATGGCGACGGCAAGTAGAATGGGTTTGTGGGTTGTTGGTGATTGGGAGAGTATCCCTATAGTGAGTCGTATTAAGGCAACCTATAACAATACT
EYPP1v1 193b64ba-001 RS2285 RS2283 Bmp4__ENSMUST00000100676__1206__30__0.5__71.1131__1 RS2287 T7p 193b64ba-025	TGACCATGTATTGGTCTACTAGTAGAATGGGTTTGTGGGTTGTGGTATGAATGAAATGGGTCACAATCCAATCATTCCAGCCCACGTCACTAGTTGGTGATTGGGAGAGTATCCCTATAGTGAGTCGTATTAAGGCAACCTATAACAATACT
EYPP1v1 193b64ba-001 RS1953 Bmp4__ENSMUST00000100676__618__30__0.46667__68.6544__1 RS2283 RS2285 T7p 193b64ba-025	TGACCATGTATTGGTCTACTATGAATGGGAGTTGAGGAAATTGGGATGTTCTCCAGATGTTCTTCGTGATGAGTGGTATGAATGAAATGGGTGTAGAATGGGTTTGTGGGTTCCCTATAGTGAGTCGTATTAAGGCAACCTATAACAATACT
EYPP1v1 193b64ba-001 RS2287 RS1953 Bmp4__ENSMUST00000100676__800__30__0.5__71.7594__1 RS2283 T7p 193b64ba-025	TGACCATGTATTGGTCTACTAGTTGGTGATTGGGAGAGTATTGAATGGGAGTTGAGGAAATACCATTTCTGCTGGGGGCTTCATAACCTCAAGTGGTATGAATGAAATGGGTCCCTATAGTGAGTCGTATTAAGGCAACCTATAACAATACT
EYPP1v1 193b64ba-001 RS1953 Bmp4__ENSMUST00000100676__1389__30__0.46667__69.1139__1 RS2287 RS2285 T7p 193b64ba-025	TGACCATGTATTGGTCTACTATGAATGGGAGTTGAGGAAATCTCATCCAGGTACAACATGGAAATGGCACTAGTTGGTGATTGGGAGAGTATGTAGAATGGGTTTGTGGGTTCCCTATAGTGAGTCGTATTAAGGCAACCTATAACAATACT
EYPP1v1 193b64ba-001 RS2283 RS2287 Bmp4__ENSMUST00000100676__222__30__0.6__74.4614__1 RS2285 T7p 193b64ba-025	TGACCATGTATTGGTCTACTAGTGGTATGAATGAAATGGGTGTTGGTGATTGGGAGAGTATGTCTCATTGGTTCCTGCAGAAGCGGGCTCGAGTAGAATGGGTTTGTGGGTTCCCTATAGTGAGTCGTATTAAGGCAACCTATAACAATACT
EYPP1v1 193b64ba-001 RS1953 Bmp4__ENSMUST00000100676__790__30__0.4__65.6448__1 RS2285 RS2283 T7p 193b64ba-025	TGACCATGTATTGGTCTACTATGAATGGGAGTTGAGGAAATCTGGGGGCTTCATAACCTCATAAATGTTTAAGTAGAATGGGTTTGTGGGTTGTGGTATGAATGAAATGGGTCCCTATAGTGAGTCGTATTAAGGCAACCTATAACAATACT
EYPP1v1 193b64ba-001 RS1953 Bmp4__ENSMUST00000100676__688__30__0.5__70.9038__1 RS2287 RS2283 T7p 193b64ba-025	TGACCATGTATTGGTCTACTATGAATGGGAGTTGAGGAAATAGATCACCTCATTCTCTGGGATGCTGCTGAAGTTGGTGATTGGGAGAGTATGTGGTATGAATGAAATGGGTCCCTATAGTGAGTCGTATTAAGGCAACCTATAACAATACT
EYPP1v1 193b64ba-001 RS2285 RS1953 Bmp4__ENSMUST00000100676__588__30__0.6__74.6041__0.97996 RS2287 T7p 193b64ba-025	TGACCATGTATTGGTCTACTAGTAGAATGGGTTTGTGGGTTTGAATGGGAGTTGAGGAAATGAAACTCCTCACAGTGTTGGCTCGGCTGGCAGTTGGTGATTGGGAGAGTATCCCTATAGTGAGTCGTATTAAGGCAACCTATAACAATACT
EYPP1v1 193b64ba-001 RS2283 RS2287 Bmp4__ENSMUST00000100676__1186__30__0.46667__68.3576__1 RS2285 T7p 193b64ba-025	TGACCATGTATTGGTCTACTAGTGGTATGAATGAAATGGGTGTTGGTGATTGGGAGAGTATCCACGTCACTGAAGTCCACGTATAGTGAATAGTAGAATGGGTTTGTGGGTTCCCTATAGTGAGTCGTATTAAGGCAACCTATAACAATACT
EYPP1v1 193b64ba-001 RS1953 RS2283 Bmp4__ENSMUST00000100676__1063__30__0.6__74.5831__1 RS2285 T7p 193b64ba-025	TGACCATGTATTGGTCTACTATGAATGGGAGTTGAGGAAATGTGGTATGAATGAAATGGGTCATCATGGCCAAAAGTGACCAGGAGGGGCCAGTAGAATGGGTTTGTGGGTTCCCTATAGTGAGTCGTATTAAGGCAACCTATAACAATACT
EYPP1v1 193b64ba-001 RS1953 RS2287 Bmp4__ENSMUST00000100676__333__30__0.5__70.5244__1 RS2283 T7p 193b64ba-025	TGACCATGTATTGGTCTACTATGAATGGGAGTTGAGGAAATGTTGGTGATTGGGAGAGTATGGCGACTTTTTTCTTCCCGGTCTCAGGTATAGTGGTATGAATGAAATGGGTCCCTATAGTGAGTCGTATTAAGGCAACCTATAACAATACT
EYPP1v1 193b64ba-001 RS2285 Bmp4__ENSMUST00000100676__80__30__0.6__73.7406__1 RS2287 RS1953 T7p 193b64ba-025	TGACCATGTATTGGTCTACTAGTAGAATGGGTTTGTGGGTTGAGACCAGATACTCAGGCTGGGTTGCAGCGAGTTGGTGATTGGGAGAGTATTGAATGGGAGTTGAGGAAATCCCTATAGTGAGTCGTATTAAGGCAACCTATAACAATACT
EYPP1v1 193b64ba-001 RS2283 RS2287 Bmp4__ENSMUST00000100676__23__30__0.6__74.7852__1 RS2285 T7p 193b64ba-025	TGACCATGTATTGGTCTACTAGTGGTATGAATGAAATGGGTGTTGGTGATTGGGAGAGTATAGCTCGGATGCCGAACTCACCTAGCTTCCGAGTAGAATGGGTTTGTGGGTTCCCTATAGTGAGTCGTATTAAGGCAACCTATAACAATACT
EYPP1v1 193b64ba-001 RS2283 Bmp4__ENSMUST00000100676__165__30__0.56667__74.4251__1 RS2285 RS1953 T7p 193b64ba-025	TGACCATGTATTGGTCTACTAGTGGTATGAATGAAATGGGTAAAGCTGCAATGAACCTGGTCGAGGGCCAGAGTAGAATGGGTTTGTGGGTTTGAATGGGAGTTGAGGAAATCCCTATAGTGAGTCGTATTAAGGCAACCTATAACAATACT
EYPP1v1 193b64ba-001 RS2287 Bmp4__ENSMUST00000100676__470__30__0.56667__73.811__1 RS2283 RS1953 T7p 193b64ba-025	TGACCATGTATTGGTCTACTAGTTGGTGATTGGGAGAGTATTAATCCGGAATGACGGCGCTCTTGCTAGGCAGTGGTATGAATGAAATGGGTTGAATGGGAGTTGAGGAAATCCCTATAGTGAGTCGTATTAAGGCAACCTATAACAATACT
EYPP1v1 193b64ba-001 RS2285 Bmp4__ENSMUST00000100676__303__30__0.6__74.3016__1 RS2287 RS1953 T7p 193b64ba-025	TGACCATGTATTGGTCTACTAGTAGAATGGGTTTGTGGGTTCAAACTAGCATGGCTCGCGCCTCCTAGCAGAGTTGGTGATTGGGAGAGTATTGAATGGGAGTTGAGGAAATCCCTATAGTGAGTCGTATTAAGGCAACCTATAACAATACT
EYPP1v1 193b64ba-001 RS2285 RS2283 Bmp4__ENSMUST00000100676__1146__30__0.5__69.2381__1 RS2287 T7p 193b64ba-025	TGACCATGTATTGGTCTACTAGTAGAATGGGTTTGTGGGTTGTGGTATGAATGAAATGGGTGTTCTTATTCTTCTTCCTGGACCGCTGTGGAGTTGGTGATTGGGAGAGTATCCCTATAGTGAGTCGTATTAAGGCAACCTATAACAATACT
EYPP1v1 193b64ba-001 RS2283 Bmp4__ENSMUST00000100676__1002__30__0.56667__73.8662__1 RS2285 RS1953 T7p 193b64ba-025	TGACCATGTATTGGTCTACTAGTGGTATGAATGAAATGGGTTAACGATCGGCTGATTCTGACGTGCTGGCCAGTAGAATGGGTTTGTGGGTTTGAATGGGAGTTGAGGAAATCCCTATAGTGAGTCGTATTAAGGCAACCTATAACAATACT
EYPP1v1 193b64ba-001 RS2283 Bmp4__ENSMUST00000100676__90__30__0.56667__72.128__1 RS1953 RS2287 T7p 193b64ba-025	TGACCATGTATTGGTCTACTAGTGGTATGAATGAAATGGGTATCAGGGACGGAGACCAGATACTCAGGCTGATGAATGGGAGTTGAGGAAATGTTGGTGATTGGGAGAGTATCCCTATAGTGAGTCGTATTAAGGCAACCTATAACAATACT
EYPP1v1 193b64ba-001 RS1953 Bmp4__ENSMUST00000100676__155__30__0.6__74.1233__1 RS2285 RS2287 T7p 193b64ba-025	TGACCATGTATTGGTCTACTATGAATGGGAGTTGAGGAAATTGAACCTGGTCGAGGGCCAGAGACTGGATCAGTAGAATGGGTTTGTGGGTTGTTGGTGATTGGGAGAGTATCCCTATAGTGAGTCGTATTAAGGCAACCTATAACAATACT
EYPP1v1 193b64ba-001 RS2287 Bmp4__ENSMUST00000100676__42__30__0.6__74.1699__1 RS2283 RS2285 T7p 193b64ba-025	TGACCATGTATTGGTCTACTAGTTGGTGATTGGGAGAGTATTCTTAGGCTGGGGTCTCTCAGCTCGGATGCAGTGGTATGAATGAAATGGGTGTAGAATGGGTTTGTGGGTTCCCTATAGTGAGTCGTATTAAGGCAACCTATAACAATACT
EYPP1v1 193b64ba-001 RS1953 Bmp4__ENSMUST00000100676__313__30__0.53333__72.127__1 RS2283 RS2285 T7p 193b64ba-025	TGACCATGTATTGGTCTACTATGAATGGGAGTTGAGGAAATTCTCAGGTATCAAACTAGCATGGCTCGCGCAGTGGTATGAATGAAATGGGTGTAGAATGGGTTTGTGGGTTCCCTATAGTGAGTCGTATTAAGGCAACCTATAACAATACT
EYPP1v1 193b64ba-001 RS1953 Bmp4__ENSMUST00000100676__323__30__0.46667__69.1267__1 RS2283 RS2287 T7p 193b64ba-025	TGACCATGTATTGGTCTACTATGAATGGGAGTTGAGGAAATTTCTTCCCGGTCTCAGGTATCAAACTAGCAAGTGGTATGAATGAAATGGGTGTTGGTGATTGGGAGAGTATCCCTATAGTGAGTCGTATTAAGGCAACCTATAACAATACT
EYPP1v1 193b64ba-001 RS1953 Bmp4__ENSMUST00000100676__273__30__0.4__66.6358__1 RS2287 RS2285 T7p 193b64ba-025	TGACCATGTATTGGTCTACTATGAATGGGAGTTGAGGAAATGACTTGGCATAATAAAACGACCATCAGCATAGTTGGTGATTGGGAGAGTATGTAGAATGGGTTTGTGGGTTCCCTATAGTGAGTCGTATTAAGGCAACCTATAACAATACT
EYPP1v1 193b64ba-001 RS2283 RS2287 Bmp4__ENSMUST00000100676__698__30__0.56667__72.3312__1 RS2285 T7p 193b64ba-025	TGACCATGTATTGGTCTACTAGTGGTATGAATGAAATGGGTGTTGGTGATTGGGAGAGTATTCTGCCGAGGAGATCACCTCATTCTCTGGGAGTAGAATGGGTTTGTGGGTTCCCTATAGTGAGTCGTATTAAGGCAACCTATAACAATACT
EYPP1v1 193b64ba-001 RS1953 RS2285 Bmp4__ENSMUST00000100676__860__30__0.5__69.1095__1 RS2283 T7p 193b64ba-025	TGACCATGTATTGGTCTACTATGAATGGGAGTTGAGGAAATGTAGAATGGGTTTGTGGGTTCGTGTCACATTGTGATGGACTAGTCTGGTGAGTGGTATGAATGAAATGGGTCCCTATAGTGAGTCGTATTAAGGCAACCTATAACAATACT
EYPP1v1 193b64ba-001 RS2283 RS2287 Bmp4__ENSMUST00000100676__1166__30__0.43333__67.2691__1 RS1953 T7p 193b64ba-025	TGACCATGTATTGGTCTACTAGTGGTATGAATGAAATGGGTGTTGGTGATTGGGAGAGTATTATAGTGAATGGCGACGGCAGTTCTTATTCATGAATGGGAGTTGAGGAAATCCCTATAGTGAGTCGTATTAAGGCAACCTATAACAATACT
EYPP1v1 193b64ba-001 RS2285 RS1953 Bmp4__ENSMUST00000100676__1022__30__0.53333__70.1351__1 RS2287 T7p 193b64ba-025	TGACCATGTATTGGTCTACTAGTAGAATGGGTTTGTGGGTTTGAATGGGAGTTGAGGAAATCAATCTCCACTCCCTTGAGGTAACGATCGGAGTTGGTGATTGGGAGAGTATCCCTATAGTGAGTCGTATTAAGGCAACCTATAACAATACT
EYPP1v1 193b64ba-001 RS2285 Bmp4__ENSMUST00000100676__926__30__0.53333__71.6513__1 RS2283 RS2287 T7p 193b64ba-025	TGACCATGTATTGGTCTACTAGTAGAATGGGTTTGTGGGTTCCATAATTGGGTTGCTTTTCCCGGGTCCAGAGTGGTATGAATGAAATGGGTGTTGGTGATTGGGAGAGTATCCCTATAGTGAGTCGTATTAAGGCAACCTATAACAATACT
EYPP1v1 193b64ba-001 RS1496 Bmp5__ENSMUST00000012281__3471__30__0.53333__72.4862__1 RS1953 RS1470 T7p 193b64ba-025	TGACCATGTATTGGTCTACTAAGGTAATGAGTTAGAGGTGAAGTTGATTGCTACAAGCCTCACCACGGAGCATGAATGGGAGTTGAGGAAATGTAGGAAGAGGGATGGATAACCCTATAGTGAGTCGTATTAAGGCAACCTATAACAATACT
EYPP1v1 193b64ba-001 RS2376 RS1496 Bmp5__ENSMUST00000012281__240__30__0.46667__67.6936__1 RS1470 T7p 193b64ba-025	TGACCATGTATTGGTCTACTAGTATGGGTTGAGAAGTTTGTAGGTAATGAGTTAGAGGTGAGAGGTCTGAATCACAGATCTACGCTGATCTAGTAGGAAGAGGGATGGATAACCCTATAGTGAGTCGTATTAAGGCAACCTATAACAATACT
EYPP1v1 193b64ba-001 RS1953 Bmp5__ENSMUST00000012281__3161__30__0.4__67.4471__1 RS1470 RS2376 T7p 193b64ba-025	TGACCATGTATTGGTCTACTATGAATGGGAGTTGAGGAAATGGGGGTTTTCACTGAGTTTTTTCCCAAAAAAGTAGGAAGAGGGATGGATAAGTATGGGTTGAGAAGTTTGTCCCTATAGTGAGTCGTATTAAGGCAACCTATAACAATACT
EYPP1v1 193b64ba-001 RS2376 Bmp5__ENSMUST00000012281__1812__30__0.53333__72.4537__1 RS1496 RS1953 T7p 193b64ba-025	TGACCATGTATTGGTCTACTAGTATGGGTTGAGAAGTTTGTATCCAGTCCTGCCATCCCAGATCTCGGAAAAAGGTAATGAGTTAGAGGTGATGAATGGGAGTTGAGGAAATCCCTATAGTGAGTCGTATTAAGGCAACCTATAACAATACT
EYPP1v1 193b64ba-001 RS1496 Bmp5__ENSMUST00000012281__3461__30__0.5__70.9748__1 RS1953 RS1470 T7p 193b64ba-025	TGACCATGTATTGGTCTACTAAGGTAATGAGTTAGAGGTGATACAAGCCTCACCACGGAGCTCACAAAAAGATGAATGGGAGTTGAGGAAATGTAGGAAGAGGGATGGATAACCCTATAGTGAGTCGTATTAAGGCAACCTATAACAATACT
EYPP1v1 193b64ba-001 RS1470 RS1496 Bmp5__ENSMUST00000012281__230__30__0.5__71.137__1 RS2376 T7p 193b64ba-025	TGACCATGTATTGGTCTACTAGTAGGAAGAGGGATGGATAAAGGTAATGAGTTAGAGGTGATCACAGATCTACGCTGATCTGCACCTTGGTAGTATGGGTTGAGAAGTTTGTCCCTATAGTGAGTCGTATTAAGGCAACCTATAACAATACT
EYPP1v1 193b64ba-001 RS1953 Bmp5__ENSMUST00000012281__1852__30__0.46667__68.6762__1 RS1470 RS2376 T7p 193b64ba-025	TGACCATGTATTGGTCTACTATGAATGGGAGTTGAGGAAATCCCGTCACAATAAAATGCAGCATACCCTTCAGTAGGAAGAGGGATGGATAAGTATGGGTTGAGAAGTTTGTCCCTATAGTGAGTCGTATTAAGGCAACCTATAACAATACT
EYPP1v1 193b64ba-001 RS1953 Bmp5__ENSMUST00000012281__844__30__0.4__65.6855__1 RS1496 RS2376 T7p 193b64ba-025	TGACCATGTATTGGTCTACTATGAATGGGAGTTGAGGAAATTCTCTCATGGTTCCGTAGCCTTCTATAAATAAGGTAATGAGTTAGAGGTGAGTATGGGTTGAGAAGTTTGTCCCTATAGTGAGTCGTATTAAGGCAACCTATAACAATACT
EYPP1v1 193b64ba-001 RS1470 Bmp5__ENSMUST00000012281__2964__30__0.5__70.5889__1 RS1953 RS1496 T7p 193b64ba-025	TGACCATGTATTGGTCTACTAGTAGGAAGAGGGATGGATAACGACGTGATGGGTTCCAGCACATTTTATGCATGAATGGGAGTTGAGGAAATAGGTAATGAGTTAGAGGTGACCCTATAGTGAGTCGTATTAAGGCAACCTATAACAATACT
EYPP1v1 193b64ba-001 RS2376 RS1470 Bmp5__ENSMUST00000012281__1006__30__0.53333__71.0233__0.85714 RS1496 T7p 193b64ba-025	TGACCATGTATTGGTCTACTAGTATGGGTTGAGAAGTTTGTGTAGGAAGAGGGATGGATAACCTCACCAAATACTCCGACTCCTCAGGGTTAAGGTAATGAGTTAGAGGTGACCCTATAGTGAGTCGTATTAAGGCAACCTATAACAATACT
EYPP1v1 193b64ba-001 RS1953 Bmp5__ENSMUST00000012281__1551__30__0.56667__74.4896__1 RS2376 RS1470 T7p 193b64ba-025	TGACCATGTATTGGTCTACTATGAATGGGAGTTGAGGAAATTTTACATTGATGCTGCGGCCATCCCCCGTCAGTATGGGTTGAGAAGTTTGTGTAGGAAGAGGGATGGATAACCCTATAGTGAGTCGTATTAAGGCAACCTATAACAATACT
EYPP1v1 193b64ba-001 RS1953 Bmp5__ENSMUST00000012281__557__30__0.6__74.8305__1 RS2376 RS1496 T7p 193b64ba-025	TGACCATGTATTGGTCTACTATGAATGGGAGTTGAGGAAATACACCGCGCCCTCAGTCCATCTTCTTCTCCAGTATGGGTTGAGAAGTTTGTAGGTAATGAGTTAGAGGTGACCCTATAGTGAGTCGTATTAAGGCAACCTATAACAATACT
EYPP1v1 193b64ba-001 RS1496 RS1470 Bmp5__ENSMUST00000012281__2568__30__0.4__65.5271__1 RS1953 T7p 193b64ba-025	TGACCATGTATTGGTCTACTAAGGTAATGAGTTAGAGGTGAGTAGGAAGAGGGATGGATAACTGATCACTAACTCAAATCCAGTTCCACATATGAATGGGAGTTGAGGAAATCCCTATAGTGAGTCGTATTAAGGCAACCTATAACAATACT
EYPP1v1 193b64ba-001 RS2376 Bmp5__ENSMUST00000012281__1415__30__0.4__66.2701__1 RS1496 RS1470 T7p 193b64ba-025	TGACCATGTATTGGTCTACTAGTATGGGTTGAGAAGTTTGTTCCTCGTATCTAGCAGAAAAAGATCTGCATAAGGTAATGAGTTAGAGGTGAGTAGGAAGAGGGATGGATAACCCTATAGTGAGTCGTATTAAGGCAACCTATAACAATACT
EYPP1v1 193b64ba-001 RS2376 Bmp5__ENSMUST00000012281__1197__30__0.4__65.3965__1 RS1953 RS1470 T7p 193b64ba-025	TGACCATGTATTGGTCTACTAGTATGGGTTGAGAAGTTTGTCTTTCAACTAAGTTGACAAAGCTCATGACCATGAATGGGAGTTGAGGAAATGTAGGAAGAGGGATGGATAACCCTATAGTGAGTCGTATTAAGGCAACCTATAACAATACT
EYPP1v1 193b64ba-001 RS2376 Bmp5__ENSMUST00000012281__1918__30__0.53333__72.4162__1 RS1953 RS1496 T7p 193b64ba-025	TGACCATGTATTGGTCTACTAGTATGGGTTGAGAAGTTTGTTACCAGGGTCTGGACTATGGCATGGTTGGTATGAATGGGAGTTGAGGAAATAGGTAATGAGTTAGAGGTGACCCTATAGTGAGTCGTATTAAGGCAACCTATAACAATACT
EYPP1v1 193b64ba-001 RS1953 RS1470 Bmp5__ENSMUST00000012281__1__30__0.43333__66.0823__1 RS1496 T7p 193b64ba-025	TGACCATGTATTGGTCTACTATGAATGGGAGTTGAGGAAATGTAGGAAGAGGGATGGATAAGCCCTCTTCAAGAGAGATCTAAGGAGAAATAAGGTAATGAGTTAGAGGTGACCCTATAGTGAGTCGTATTAAGGCAACCTATAACAATACT
EYPP1v1 193b64ba-001 RS1470 Bmp5__ENSMUST00000012281__936__30__0.56667__74.987__1 RS1496 RS2376 T7p 193b64ba-025	TGACCATGTATTGGTCTACTAGTAGGAAGAGGGATGGATAAAGGGGGGCAGAAGATGCTTGTTTCCCTGGTAAGGTAATGAGTTAGAGGTGAGTATGGGTTGAGAAGTTTGTCCCTATAGTGAGTCGTATTAAGGCAACCTATAACAATACT
EYPP1v1 193b64ba-001 RS1470 Bmp5__ENSMUST00000012281__1772__30__0.43333__69.7862__1 RS1953 RS2376 T7p 193b64ba-025	TGACCATGTATTGGTCTACTAGTAGGAAGAGGGATGGATAAGTTCGTGCTTCTTGCAGGCTTGTTTTTGTTATGAATGGGAGTTGAGGAAATGTATGGGTTGAGAAGTTTGTCCCTATAGTGAGTCGTATTAAGGCAACCTATAACAATACT
EYPP1v1 193b64ba-001 RS1496 Bmp5__ENSMUST00000012281__811__30__0.53333__72.079__1 RS2376 RS1953 T7p 193b64ba-025	TGACCATGTATTGGTCTACTAAGGTAATGAGTTAGAGGTGAACTGGAGTGAACGTGATTGTCTCCCAAGCCAGTATGGGTTGAGAAGTTTGTTGAATGGGAGTTGAGGAAATCCCTATAGTGAGTCGTATTAAGGCAACCTATAACAATACT
EYPP1v1 193b64ba-001 RS1953 RS1470 Bmp5__ENSMUST00000012281__1699__30__0.4__65.7265__1 RS1496 T7p 193b64ba-025	TGACCATGTATTGGTCTACTATGAATGGGAGTTGAGGAAATGTAGGAAGAGGGATGGATAACTGATGAGAGTTGGATTTATTGCGGTTTTGAAGGTAATGAGTTAGAGGTGACCCTATAGTGAGTCGTATTAAGGCAACCTATAACAATACT
EYPP1v1 193b64ba-001 RS1470 RS2376 Bmp5__ENSMUST00000012281__3237__30__0.56667__73.29__1 RS1496 T7p 193b64ba-025	TGACCATGTATTGGTCTACTAGTAGGAAGAGGGATGGATAAGTATGGGTTGAGAAGTTTGTTCACACCACCCCAGAACCTTCCCTACCCTAAAGGTAATGAGTTAGAGGTGACCCTATAGTGAGTCGTATTAAGGCAACCTATAACAATACT
EYPP1v1 193b64ba-001 RS1953 RS1470 Bmp5__ENSMUST00000012281__3557__30__0.4__65.3024__1 RS2376 T7p 193b64ba-025	TGACCATGTATTGGTCTACTATGAATGGGAGTTGAGGAAATGTAGGAAGAGGGATGGATAACCACAATGTCTGAAAGTTAGTAAGGATGGAAGTATGGGTTGAGAAGTTTGTCCCTATAGTGAGTCGTATTAAGGCAACCTATAACAATACT
EYPP1v1 193b64ba-001 RS1953 Bmp5__ENSMUST00000012281__1405__30__0.4__67.3953__0.92857 RS2376 RS1496 T7p 193b64ba-025	TGACCATGTATTGGTCTACTATGAATGGGAGTTGAGGAAATTAGCAGAAAAAGATCTGCATCCCTGTTTGTAGTATGGGTTGAGAAGTTTGTAGGTAATGAGTTAGAGGTGACCCTATAGTGAGTCGTATTAAGGCAACCTATAACAATACT
EYPP1v1 193b64ba-001 RS1953 Bmp5__ENSMUST00000012281__1832__30__0.5__69.2792__1 RS1470 RS1496 T7p 193b64ba-025	TGACCATGTATTGGTCTACTATGAATGGGAGTTGAGGAAATCATACCCTTCTGGTGCTATGATCCAGTCCTAGTAGGAAGAGGGATGGATAAAGGTAATGAGTTAGAGGTGACCCTATAGTGAGTCGTATTAAGGCAACCTATAACAATACT
EYPP1v1 193b64ba-001 RS1470 Bmp5__ENSMUST00000012281__210__30__0.46667__68.7753__1 RS2376 RS1496 T7p 193b64ba-025	TGACCATGTATTGGTCTACTAGTAGGAAGAGGGATGGATAAGCACCTTGGTGTTGGAATTAGATTTGTCCGAGTATGGGTTGAGAAGTTTGTAGGTAATGAGTTAGAGGTGACCCTATAGTGAGTCGTATTAAGGCAACCTATAACAATACT
EYPP1v1 193b64ba-001 RS2376 RS1953 Bmp5__ENSMUST00000012281__2660__30__0.53333__70.7116__1 RS1470 T7p 193b64ba-025	TGACCATGTATTGGTCTACTAGTATGGGTTGAGAAGTTTGTTGAATGGGAGTTGAGGAAATCAAGAGGCAGCATGTTTCTAGAGGTCCACCAGTAGGAAGAGGGATGGATAACCCTATAGTGAGTCGTATTAAGGCAACCTATAACAATACT
EYPP1v1 193b64ba-001 RS2376 Bmp5__ENSMUST00000012281__801__30__0.5__72.3473__1 RS1953 RS1496 T7p 193b64ba-025	TGACCATGTATTGGTCTACTAGTATGGGTTGAGAAGTTTGTACGTGATTGTCTCCCAAGCCTCCTTTTGCAATGAATGGGAGTTGAGGAAATAGGTAATGAGTTAGAGGTGACCCTATAGTGAGTCGTATTAAGGCAACCTATAACAATACT
EYPP1v1 193b64ba-001 RS1496 Bmp5__ENSMUST00000012281__339__30__0.46667__68.1699__1 RS1953 RS1470 T7p 193b64ba-025	TGACCATGTATTGGTCTACTAAGGTAATGAGTTAGAGGTGAACTGACGAAAGCTGGTCTTCTGATAGACTGATGAATGGGAGTTGAGGAAATGTAGGAAGAGGGATGGATAACCCTATAGTGAGTCGTATTAAGGCAACCTATAACAATACT
EYPP1v1 193b64ba-001 RS1470 Bmp5__ENSMUST00000012281__3451__30__0.46667__70.5839__1 RS1496 RS2376 T7p 193b64ba-025	TGACCATGTATTGGTCTACTAGTAGGAAGAGGGATGGATAAACCACGGAGCTCACAAAAAGTTGGAAGACTAAGGTAATGAGTTAGAGGTGAGTATGGGTTGAGAAGTTTGTCCCTATAGTGAGTCGTATTAAGGCAACCTATAACAATACT
EYPP1v1 193b64ba-001 RS1953 RS2376 Bmp5__ENSMUST00000012281__1425__30__0.43333__67.1514__1 RS1470 T7p 193b64ba-025	TGACCATGTATTGGTCTACTATGAATGGGAGTTGAGGAAATGTATGGGTTGAGAAGTTTGTGCTTGTGTCTTCCTCGTATCTAGCAGAAAAAGTAGGAAGAGGGATGGATAACCCTATAGTGAGTCGTATTAAGGCAACCTATAACAATACT
EYPP1v1 193b64ba-001 RS1953 Bmp5__ENSMUST00000012281__1762__30__0.4__67.4468__1 RS2376 RS1496 T7p 193b64ba-025	TGACCATGTATTGGTCTACTATGAATGGGAGTTGAGGAAATCTTGCAGGCTTGTTTTTGTTCACTGGTATTAGTATGGGTTGAGAAGTTTGTAGGTAATGAGTTAGAGGTGACCCTATAGTGAGTCGTATTAAGGCAACCTATAACAATACT
EYPP1v1 193b64ba-001 RS1470 Bmp5__ENSMUST00000012281__2313__30__0.4__65.9435__1 RS1496 RS1953 T7p 193b64ba-025	TGACCATGTATTGGTCTACTAGTAGGAAGAGGGATGGATAACCACACCCCAACAAAAGTTAGAATAGGAATAAGGTAATGAGTTAGAGGTGATGAATGGGAGTTGAGGAAATCCCTATAGTGAGTCGTATTAAGGCAACCTATAACAATACT
EYPP1v1 193b64ba-001 RS1496 RS1470 Bmp5__ENSMUST00000012281__190__30__0.46667__68.8817__1 RS2376 T7p 193b64ba-025	TGACCATGTATTGGTCTACTAAGGTAATGAGTTAGAGGTGAGTAGGAAGAGGGATGGATAAGATTTGTCCGGCAGCCTAGTGATAACTTGAAGTATGGGTTGAGAAGTTTGTCCCTATAGTGAGTCGTATTAAGGCAACCTATAACAATACT
EYPP1v1 193b64ba-001 RS1953 RS2376 Bmp5__ENSMUST00000012281__638__30__0.43333__66.6397__1 RS1470 T7p 193b64ba-025	TGACCATGTATTGGTCTACTATGAATGGGAGTTGAGGAAATGTATGGGTTGAGAAGTTTGTAATCCAGGTTCCTTGGAAGTATACTTCACCAGTAGGAAGAGGGATGGATAACCCTATAGTGAGTCGTATTAAGGCAACCTATAACAATACT
EYPP1v1 193b64ba-001 RS1496 Bmp5__ENSMUST00000012281__3441__30__0.46667__68.982__1 RS2376 RS1953 T7p 193b64ba-025	TGACCATGTATTGGTCTACTAAGGTAATGAGTTAGAGGTGATCACAAAAAGTTGGAAGACTAGAGCCCCACAGTATGGGTTGAGAAGTTTGTTGAATGGGAGTTGAGGAAATCCCTATAGTGAGTCGTATTAAGGCAACCTATAACAATACT
EYPP1v1 193b64ba-001 RS1470 Bmp5__ENSMUST00000012281__1056__30__0.5__68.9121__1 RS1496 RS1953 T7p 193b64ba-025	TGACCATGTATTGGTCTACTAGTAGGAAGAGGGATGGATAAGAGGCTGGGTATCCCTTTCTTGTCTCTTTGAAGGTAATGAGTTAGAGGTGATGAATGGGAGTTGAGGAAATCCCTATAGTGAGTCGTATTAAGGCAACCTATAACAATACT
EYPP1v1 193b64ba-001 RS1496 RS1470 Bmp5__ENSMUST00000012281__1948__30__0.5__69.6451__1 RS2376 T7p 193b64ba-025	TGACCATGTATTGGTCTACTAAGGTAATGAGTTAGAGGTGAGTAGGAAGAGGGATGGATAACTTGGGAACATGGTCTGGAAACATCAGGTGAGTATGGGTTGAGAAGTTTGTCCCTATAGTGAGTCGTATTAAGGCAACCTATAACAATACT
EYPP1v1 193b64ba-001 RS2376 Bmp5__ENSMUST00000012281__2917__30__0.4__66.2641__1 RS1470 RS1953 T7p 193b64ba-025	TGACCATGTATTGGTCTACTAGTATGGGTTGAGAAGTTTGTTGTAGGGAATGGAATGGAGTACATGTGATTAGTAGGAAGAGGGATGGATAATGAATGGGAGTTGAGGAAATCCCTATAGTGAGTCGTATTAAGGCAACCTATAACAATACT
EYPP1v1 193b64ba-001 RS1953 RS2376 Bmp5__ENSMUST00000012281__1525__30__0.5__71.037__1 RS1496 T7p 193b64ba-025	TGACCATGTATTGGTCTACTATGAATGGGAGTTGAGGAAATGTATGGGTTGAGAAGTTTGTCGTCTCTGCACAGAGCTGTAAGCCCAAATTAAGGTAATGAGTTAGAGGTGACCCTATAGTGAGTCGTATTAAGGCAACCTATAACAATACT
EYPP1v1 193b64ba-001 RS1470 Bmp5__ENSMUST00000012281__2994__30__0.43333__69.1248__1 RS1496 RS1953 T7p 193b64ba-025	TGACCATGTATTGGTCTACTAGTAGGAAGAGGGATGGATAAATAAAGGCAAGTGACAGCAAGACACTGTGTAAGGTAATGAGTTAGAGGTGATGAATGGGAGTTGAGGAAATCCCTATAGTGAGTCGTATTAAGGCAACCTATAACAATACT
EYPP1v1 193b64ba-001 RS1496 Bmp5__ENSMUST00000012281__2411__30__0.4__66.1488__1 RS2376 RS1470 T7p 193b64ba-025	TGACCATGTATTGGTCTACTAAGGTAATGAGTTAGAGGTGACCTCCAACATTAAGCTGTCAAAGGAATTCTAGTATGGGTTGAGAAGTTTGTGTAGGAAGAGGGATGGATAACCCTATAGTGAGTCGTATTAAGGCAACCTATAACAATACT
EYPP1v1 193b64ba-001 RS1470 RS2376 Bmp5__ENSMUST00000012281__2012__30__0.46667__68.2271__1 RS1953 T7p 193b64ba-025	TGACCATGTATTGGTCTACTAGTAGGAAGAGGGATGGATAAGTATGGGTTGAGAAGTTTGTCATTGGAGCTGTCATCAAAATACAGGACCGATGAATGGGAGTTGAGGAAATCCCTATAGTGAGTCGTATTAAGGCAACCTATAACAATACT
EYPP1v1 193b64ba-001 RS1953 Bmp5__ENSMUST00000012281__2650__30__0.4__65.3756__1 RS1496 RS2376 T7p 193b64ba-025	TGACCATGTATTGGTCTACTATGAATGGGAGTTGAGGAAATCATGTTTCTAGAGGTCCACCAATTCCATTAAAGGTAATGAGTTAGAGGTGAGTATGGGTTGAGAAGTTTGTCCCTATAGTGAGTCGTATTAAGGCAACCTATAACAATACT
EYPP1v1 193b64ba-001 RS1496 Bmp5__ENSMUST00000012281__2746__30__0.4__66.2239__0.85714 RS1470 RS1953 T7p 193b64ba-025	TGACCATGTATTGGTCTACTAAGGTAATGAGTTAGAGGTGACCTGAAGCTTTCATCTTCTTGCAAAAACAGAGTAGGAAGAGGGATGGATAATGAATGGGAGTTGAGGAAATCCCTATAGTGAGTCGTATTAAGGCAACCTATAACAATACT
EYPP1v1 193b64ba-001 RS2376 RS1470 Bmp5__ENSMUST00000012281__61__30__0.4__65.827__1 RS1496 T7p 193b64ba-025	TGACCATGTATTGGTCTACTAGTATGGGTTGAGAAGTTTGTGTAGGAAGAGGGATGGATAAATTCAATCTCTTCCCCCCTTCTTACAGTTAAAGGTAATGAGTTAGAGGTGACCCTATAGTGAGTCGTATTAAGGCAACCTATAACAATACT
EYPP1v1 193b64ba-001 RS2376 RS1470 Bmp5__ENSMUST00000012281__1485__30__0.5__70.8129__0.85714 RS1953 T7p 193b64ba-025	TGACCATGTATTGGTCTACTAGTATGGGTTGAGAAGTTTGTGTAGGAAGAGGGATGGATAATTAATCACCCAGTGGTTGCTGGTCACAGTGATGAATGGGAGTTGAGGAAATCCCTATAGTGAGTCGTATTAAGGCAACCTATAACAATACT
EYPP1v1 193b64ba-001 RS1953 Bmp5__ENSMUST00000012281__435__30__0.4__66.2958__1 RS2376 RS1496 T7p 193b64ba-025	TGACCATGTATTGGTCTACTATGAATGGGAGTTGAGGAAATGAGAGGTTGATGTAGCAAAAGCTGGTTAAAAGTATGGGTTGAGAAGTTTGTAGGTAATGAGTTAGAGGTGACCCTATAGTGAGTCGTATTAAGGCAACCTATAACAATACT
EYPP1v1 193b64ba-001 RS1496 RS1470 Bmp5__ENSMUST00000012281__1731__30__0.6__74.3809__1 RS1953 T7p 193b64ba-025	TGACCATGTATTGGTCTACTAAGGTAATGAGTTAGAGGTGAGTAGGAAGAGGGATGGATAATAATCTCCAGCACTGGGCATCCTGGAGGGGATGAATGGGAGTTGAGGAAATCCCTATAGTGAGTCGTATTAAGGCAACCTATAACAATACT
EYPP1v1 193b64ba-001 RS2376 Bmp5__ENSMUST00000012281__2937__30__0.4__66.8042__0.92857 RS1496 RS1470 T7p 193b64ba-025	TGACCATGTATTGGTCTACTAGTATGGGTTGAGAAGTTTGTTGCATGAAATGACTCTTGTCTGTAGGGAATAAGGTAATGAGTTAGAGGTGAGTAGGAAGAGGGATGGATAACCCTATAGTGAGTCGTATTAAGGCAACCTATAACAATACT
EYPP1v1 193b64ba-001 RS1470 Bmp5__ENSMUST00000012281__916__30__0.56667__73.9274__1 RS1953 RS2376 T7p 193b64ba-025	TGACCATGTATTGGTCTACTAGTAGGAAGAGGGATGGATAATTTCCCTGGTGAAAAGGGCCTGGGTCTGTGATGAATGGGAGTTGAGGAAATGTATGGGTTGAGAAGTTTGTCCCTATAGTGAGTCGTATTAAGGCAACCTATAACAATACT
EYPP1v1 193b64ba-001 RS1953 Bmp5__ENSMUST00000012281__3490__30__0.4__67.2382__0.78571 RS1496 RS2376 T7p 193b64ba-025	TGACCATGTATTGGTCTACTATGAATGGGAGTTGAGGAAATGCGCTCCATGAATATTTTCAGTTGATTGCTAAGGTAATGAGTTAGAGGTGAGTATGGGTTGAGAAGTTTGTCCCTATAGTGAGTCGTATTAAGGCAACCTATAACAATACT
EYPP1v1 193b64ba-001 RS1953 Bmp5__ENSMUST00000012281__3112__30__0.4__66.6021__1 RS1470 RS1496 T7p 193b64ba-025	TGACCATGTATTGGTCTACTATGAATGGGAGTTGAGGAAATGCTGTTTTAAAATGGTGGTTCTGTCAAAGCAGTAGGAAGAGGGATGGATAAAGGTAATGAGTTAGAGGTGACCCTATAGTGAGTCGTATTAAGGCAACCTATAACAATACT
EYPP1v1 193b64ba-001 RS1496 RS2376 Bmp5__ENSMUST00000012281__147__30__0.4__65.4167__1 RS1470 T7p 193b64ba-025	TGACCATGTATTGGTCTACTAAGGTAATGAGTTAGAGGTGAGTATGGGTTGAGAAGTTTGTGGTCTTAGTGTAAAACAAGACCCAAGGTTAAGTAGGAAGAGGGATGGATAACCCTATAGTGAGTCGTATTAAGGCAACCTATAACAATACT
EYPP1v1 193b64ba-001 RS1470 RS1953 Bmp5__ENSMUST00000012281__319__30__0.43333__67.0125__0.78571 RS2376 T7p 193b64ba-025	TGACCATGTATTGGTCTACTAGTAGGAAGAGGGATGGATAATGAATGGGAGTTGAGGAAATTGATAGACTGTAGCTCCCAAGTTCTCTTCAAGTATGGGTTGAGAAGTTTGTCCCTATAGTGAGTCGTATTAAGGCAACCTATAACAATACT
EYPP1v1 193b64ba-001 RS2376 RS1953 Bmp5__ENSMUST00000012281__1928__30__0.53333__70.658__1 RS1496 T7p 193b64ba-025	TGACCATGTATTGGTCTACTAGTATGGGTTGAGAAGTTTGTTGAATGGGAGTTGAGGAAATACATCAGGTGTACCAGGGTCTGGACTATGGAAGGTAATGAGTTAGAGGTGACCCTATAGTGAGTCGTATTAAGGCAACCTATAACAATACT
EYPP1v1 193b64ba-001 RS1496 Bmp5__ENSMUST00000012281__1671__30__0.5__71.9441__1 RS1470 RS1953 T7p 193b64ba-025	TGACCATGTATTGGTCTACTAAGGTAATGAGTTAGAGGTGATGATTTTTCCGTTTGCTGGCTGCTCTCACGAGTAGGAAGAGGGATGGATAATGAATGGGAGTTGAGGAAATCCCTATAGTGAGTCGTATTAAGGCAACCTATAACAATACT
EYPP1v1 193b64ba-001 RS2376 Bmp5__ENSMUST00000012281__1165__30__0.4__65.1508__0.85714 RS1496 RS1470 T7p 193b64ba-025	TGACCATGTATTGGTCTACTAGTATGGGTTGAGAAGTTTGTGTCAGCATCATTCAGAAAGTTGGTATCATGAAGGTAATGAGTTAGAGGTGAGTAGGAAGAGGGATGGATAACCCTATAGTGAGTCGTATTAAGGCAACCTATAACAATACT
EYPP1v1 193b64ba-001 RS2376 RS1470 Bmp5__ENSMUST00000012281__1515__30__0.46667__69.4144__1 RS1953 T7p 193b64ba-025	TGACCATGTATTGGTCTACTAGTATGGGTTGAGAAGTTTGTGTAGGAAGAGGGATGGATAACAGAGCTGTAAGCCCAAATTGTTCTGTGGAATGAATGGGAGTTGAGGAAATCCCTATAGTGAGTCGTATTAAGGCAACCTATAACAATACT
EYPP1v1 193b64ba-001 RS2376 Bmp5__ENSMUST00000012281__1938__30__0.53333__71.3654__1 RS1953 RS1496 T7p 193b64ba-025	TGACCATGTATTGGTCTACTAGTATGGGTTGAGAAGTTTGTTGGTCTGGAAACATCAGGTGTACCAGGGTCATGAATGGGAGTTGAGGAAATAGGTAATGAGTTAGAGGTGACCCTATAGTGAGTCGTATTAAGGCAACCTATAACAATACT
EYPP1v1 193b64ba-001 RS1496 RS1953 Bmp5__ENSMUST00000012281__2766__30__0.5__70.078__1 RS1470 T7p 193b64ba-025	TGACCATGTATTGGTCTACTAAGGTAATGAGTTAGAGGTGATGAATGGGAGTTGAGGAAATCAGGTGGAAGTAGACTCAAGCCTGAAGCTTAGTAGGAAGAGGGATGGATAACCCTATAGTGAGTCGTATTAAGGCAACCTATAACAATACT
EYPP1v1 193b64ba-001 RS1470 Bmp5__ENSMUST00000012281__2927__30__0.46667__67.8847__1 RS1496 RS2376 T7p 193b64ba-025	TGACCATGTATTGGTCTACTAGTAGGAAGAGGGATGGATAAGACTCTTGTCTGTAGGGAATGGAATGGAGTAAGGTAATGAGTTAGAGGTGAGTATGGGTTGAGAAGTTTGTCCCTATAGTGAGTCGTATTAAGGCAACCTATAACAATACT
EYPP1v1 193b64ba-001 RS1953 RS2376 Bmp5__ENSMUST00000012281__567__30__0.5__71.8537__1 RS1470 T7p 193b64ba-025	TGACCATGTATTGGTCTACTATGAATGGGAGTTGAGGAAATGTATGGGTTGAGAAGTTTGTATATTTCTGAACACCGCGCCCTCAGTCCATAGTAGGAAGAGGGATGGATAACCCTATAGTGAGTCGTATTAAGGCAACCTATAACAATACT
EYPP1v1 193b64ba-001 RS1496 RS1953 Bmp5__ENSMUST00000012281__628__30__0.43333__65.8221__1 RS2376 T7p 193b64ba-025	TGACCATGTATTGGTCTACTAAGGTAATGAGTTAGAGGTGATGAATGGGAGTTGAGGAAATCCTTGGAAGTATACTTCACCAGGAGATGTAAGTATGGGTTGAGAAGTTTGTCCCTATAGTGAGTCGTATTAAGGCAACCTATAACAATACT
EYPP1v1 193b64ba-001 RS1496 Bmp5__ENSMUST00000012281__2690__30__0.4__66.8635__1 RS1953 RS1470 T7p 193b64ba-025	TGACCATGTATTGGTCTACTAAGGTAATGAGTTAGAGGTGAACAAAAGAGAAAAAATCTGCCGGTCAGAAGATGAATGGGAGTTGAGGAAATGTAGGAAGAGGGATGGATAACCCTATAGTGAGTCGTATTAAGGCAACCTATAACAATACT
EYPP1v1 193b64ba-001 RS1496 Bmp5__ENSMUST00000012281__2138__30__0.4__66.4256__1 RS2376 RS1470 T7p 193b64ba-025	TGACCATGTATTGGTCTACTAAGGTAATGAGTTAGAGGTGACCATTCCCCTGCTTTTTATTGTGGTCATAAAGTATGGGTTGAGAAGTTTGTGTAGGAAGAGGGATGGATAACCCTATAGTGAGTCGTATTAAGGCAACCTATAACAATACT
EYPP1v1 193b64ba-001 RS1470 RS2376 Bmp5__ENSMUST00000012281__2954__30__0.4__66.3557__1 RS1953 T7p 193b64ba-025	TGACCATGTATTGGTCTACTAGTAGGAAGAGGGATGGATAAGTATGGGTTGAGAAGTTTGTGGTTCCAGCACATTTTATGCATGAAATGACATGAATGGGAGTTGAGGAAATCCCTATAGTGAGTCGTATTAAGGCAACCTATAACAATACT
EYPP1v1 193b64ba-001 RS1496 Bmp5__ENSMUST00000012281__1802__30__0.5__69.6156__1 RS1953 RS2376 T7p 193b64ba-025	TGACCATGTATTGGTCTACTAAGGTAATGAGTTAGAGGTGAGCCATCCCAGATCTCGGAAACTCACATAGAATGAATGGGAGTTGAGGAAATGTATGGGTTGAGAAGTTTGTCCCTATAGTGAGTCGTATTAAGGCAACCTATAACAATACT
EYPP1v1 193b64ba-001 RS1953 Bmp5__ENSMUST00000012281__3096__30__0.4__67.0646__1 RS1496 RS1470 T7p 193b64ba-025	TGACCATGTATTGGTCTACTATGAATGGGAGTTGAGGAAATGGTTCTGTCAAAGCAACTCTGGGAATTTTTAAGGTAATGAGTTAGAGGTGAGTAGGAAGAGGGATGGATAACCCTATAGTGAGTCGTATTAAGGCAACCTATAACAATACT
EYPP1v1 193b64ba-001 RS1496 Bmp5__ENSMUST00000012281__1079__30__0.6__74.2177__1 RS1470 RS2376 T7p 193b64ba-025	TGACCATGTATTGGTCTACTAAGGTAATGAGTTAGAGGTGAGACGATGCGCATACCCATTGGGAGAGGCTGAGTAGGAAGAGGGATGGATAAGTATGGGTTGAGAAGTTTGTCCCTATAGTGAGTCGTATTAAGGCAACCTATAACAATACT
EYPP1v1 193b64ba-001 RS2376 RS1953 Bmp5__ENSMUST00000012281__3341__30__0.43333__69.0038__1 RS1470 T7p 193b64ba-025	TGACCATGTATTGGTCTACTAGTATGGGTTGAGAAGTTTGTTGAATGGGAGTTGAGGAAATAATAAACATCAGAGAGAAAAGCATGCGCGCAGTAGGAAGAGGGATGGATAACCCTATAGTGAGTCGTATTAAGGCAACCTATAACAATACT
EYPP1v1 193b64ba-001 RS2376 Bmp5__ENSMUST00000012281__996__30__0.53333__71.5804__0.85714 RS1496 RS1953 T7p 193b64ba-025	TGACCATGTATTGGTCTACTAGTATGGGTTGAGAAGTTTGTTACTCCGACTCCTCAGGGTTGTCTTCGCTAAAGGTAATGAGTTAGAGGTGATGAATGGGAGTTGAGGAAATCCCTATAGTGAGTCGTATTAAGGCAACCTATAACAATACT
EYPP1v1 193b64ba-001 RS1326 Bmp6__ENSMUST00000171970__1864__30__0.56667__74.9211__1 RS2283 RS1678 T7p 193b64ba-025	TGACCATGTATTGGTCTACTAGTGGATGATGTAGTGAGGATATGAAGGGCTGCTTGTCGTAAGGGCCGTCTAGTGGTATGAATGAAATGGGTTGTGTGGGTTGAGGTGTAATCCCTATAGTGAGTCGTATTAAGGCAACCTATAACAATACT
EYPP1v1 193b64ba-001 RS2299 Bmp6__ENSMUST00000171970__2415__30__0.43333__67.786__1 RS1326 RS1678 T7p 193b64ba-025	TGACCATGTATTGGTCTACTATTATTGGTGGATGGTAAGGTGTTGTTCGTGGTTTAAGGCAGATGTTGTTGAGTGGATGATGTAGTGAGGATTGTGTGGGTTGAGGTGTAATCCCTATAGTGAGTCGTATTAAGGCAACCTATAACAATACT
EYPP1v1 193b64ba-001 RS2299 Bmp6__ENSMUST00000171970__2667__30__0.4__65.9366__1 RS2283 RS1326 T7p 193b64ba-025	TGACCATGTATTGGTCTACTATTATTGGTGGATGGTAAGGTCACCACAAGCAGCTAGATCTAAAAGCTAAAAGTGGTATGAATGAAATGGGTGTGGATGATGTAGTGAGGATCCCTATAGTGAGTCGTATTAAGGCAACCTATAACAATACT
EYPP1v1 193b64ba-001 RS1678 Bmp6__ENSMUST00000171970__2147__30__0.53333__71.4987__1 RS2299 RS2283 T7p 193b64ba-025	TGACCATGTATTGGTCTACTATGTGTGGGTTGAGGTGTAATCATGTGTGCGTTGAGTGGGAAGGAACACTCATTATTGGTGGATGGTAAGGTGTGGTATGAATGAAATGGGTCCCTATAGTGAGTCGTATTAAGGCAACCTATAACAATACT
EYPP1v1 193b64ba-001 RS1326 RS2283 Bmp6__ENSMUST00000171970__3275__30__0.53333__72.5127__1 RS1678 T7p 193b64ba-025	TGACCATGTATTGGTCTACTAGTGGATGATGTAGTGAGGATGTGGTATGAATGAAATGGGTGACAAACCCATTCTTACAGGCAGGGCCCTTATGTGTGGGTTGAGGTGTAATCCCTATAGTGAGTCGTATTAAGGCAACCTATAACAATACT
EYPP1v1 193b64ba-001 RS2299 RS1678 Bmp6__ENSMUST00000171970__2438__30__0.56667__74.5732__1 RS1326 T7p 193b64ba-025	TGACCATGTATTGGTCTACTATTATTGGTGGATGGTAAGGTTGTGTGGGTTGAGGTGTAATTCACCATCCCGCTTCGCTGTGCTGTTGTTCAGTGGATGATGTAGTGAGGATCCCTATAGTGAGTCGTATTAAGGCAACCTATAACAATACT
EYPP1v1 193b64ba-001 RS2299 RS1326 Bmp6__ENSMUST00000171970__1892__30__0.56667__73.6293__0.78571 RS2283 T7p 193b64ba-025	TGACCATGTATTGGTCTACTATTATTGGTGGATGGTAAGGTGTGGATGATGTAGTGAGGATGACCTCGCTCACCTTGAAGAAGGCCACCATAGTGGTATGAATGAAATGGGTCCCTATAGTGAGTCGTATTAAGGCAACCTATAACAATACT
EYPP1v1 193b64ba-001 RS2299 Bmp6__ENSMUST00000171970__2405__30__0.4__65.2913__1 RS2283 RS1678 T7p 193b64ba-025	TGACCATGTATTGGTCTACTATTATTGGTGGATGGTAAGGTGTTTAAGGCAGATGTTGTTGTTAGGAATCCAGTGGTATGAATGAAATGGGTTGTGTGGGTTGAGGTGTAATCCCTATAGTGAGTCGTATTAAGGCAACCTATAACAATACT
EYPP1v1 193b64ba-001 RS1678 RS1326 Bmp6__ENSMUST00000171970__1252__30__0.56667__73.4159__1 RS2283 T7p 193b64ba-025	TGACCATGTATTGGTCTACTATGTGTGGGTTGAGGTGTAATGTGGATGATGTAGTGAGGATTCCGATGCCCCATCCTCTTCGTCGTCATTGAGTGGTATGAATGAAATGGGTCCCTATAGTGAGTCGTATTAAGGCAACCTATAACAATACT
EYPP1v1 193b64ba-001 RS1678 RS1326 Bmp6__ENSMUST00000171970__657__30__0.6__74.9043__1 RS2299 T7p 193b64ba-025	TGACCATGTATTGGTCTACTATGTGTGGGTTGAGGTGTAATGTGGATGATGTAGTGAGGATTCCTTATCTCTCATGGTCATCCGCGGCGCCATTATTGGTGGATGGTAAGGTCCCTATAGTGAGTCGTATTAAGGCAACCTATAACAATACT
EYPP1v1 193b64ba-001 RS2283 Bmp6__ENSMUST00000171970__2784__30__0.5__70.5839__1 RS1326 RS2299 T7p 193b64ba-025	TGACCATGTATTGGTCTACTAGTGGTATGAATGAAATGGGTCTTCTCCCCTCCATTCGGATGTCTGCAAAAAGTGGATGATGTAGTGAGGATTTATTGGTGGATGGTAAGGTCCCTATAGTGAGTCGTATTAAGGCAACCTATAACAATACT
EYPP1v1 193b64ba-001 RS2283 Bmp6__ENSMUST00000171970__3315__30__0.43333__68.8813__1 RS2299 RS1678 T7p 193b64ba-025	TGACCATGTATTGGTCTACTAGTGGTATGAATGAAATGGGTGGAAATGGTGGTTTTGGTTTACACACAGCAATTATTGGTGGATGGTAAGGTTGTGTGGGTTGAGGTGTAATCCCTATAGTGAGTCGTATTAAGGCAACCTATAACAATACT
EYPP1v1 193b64ba-001 RS1678 Bmp6__ENSMUST00000171970__2593__30__0.5__71.2184__1 RS1326 RS2283 T7p 193b64ba-025	TGACCATGTATTGGTCTACTATGTGTGGGTTGAGGTGTAATAGTTTCCAGGCCTGTACTACAAGCCTTCCAAGTGGATGATGTAGTGAGGATGTGGTATGAATGAAATGGGTCCCTATAGTGAGTCGTATTAAGGCAACCTATAACAATACT
EYPP1v1 193b64ba-001 RS2299 Bmp6__ENSMUST00000171970__667__30__0.46667__68.9939__1 RS1326 RS1678 T7p 193b64ba-025	TGACCATGTATTGGTCTACTATTATTGGTGGATGGTAAGGTTGGCACTCAGTCCTTATCTCTCATGGTCATAGTGGATGATGTAGTGAGGATTGTGTGGGTTGAGGTGTAATCCCTATAGTGAGTCGTATTAAGGCAACCTATAACAATACT
EYPP1v1 193b64ba-001 RS1326 RS2283 Bmp6__ENSMUST00000171970__269__30__0.56667__74.2177__1 RS2299 T7p 193b64ba-025	TGACCATGTATTGGTCTACTAGTGGATGATGTAGTGAGGATGTGGTATGAATGAAATGGGTCGCGCGGTTTTAACTTCCCTCTGGTCCGAAATTATTGGTGGATGGTAAGGTCCCTATAGTGAGTCGTATTAAGGCAACCTATAACAATACT
EYPP1v1 193b64ba-001 RS2283 Bmp6__ENSMUST00000171970__2384__30__0.56667__73.669__1 RS2299 RS1678 T7p 193b64ba-025	TGACCATGTATTGGTCTACTAGTGGTATGAATGAAATGGGTTAGGAATCCAAGGCAGAACCATGCCCCCACATTATTGGTGGATGGTAAGGTTGTGTGGGTTGAGGTGTAATCCCTATAGTGAGTCGTATTAAGGCAACCTATAACAATACT
EYPP1v1 193b64ba-001 RS2283 Bmp6__ENSMUST00000171970__990__30__0.6__74.6347__1 RS1326 RS1678 T7p 193b64ba-025	TGACCATGTATTGGTCTACTAGTGGTATGAATGAAATGGGTAGAGGAAGCCCGAAGAAGAGGACTGTGGCGAGTGGATGATGTAGTGAGGATTGTGTGGGTTGAGGTGTAATCCCTATAGTGAGTCGTATTAAGGCAACCTATAACAATACT
EYPP1v1 193b64ba-001 RS1678 Bmp6__ENSMUST00000171970__3180__30__0.5__70.7923__1 RS1326 RS2299 T7p 193b64ba-025	TGACCATGTATTGGTCTACTATGTGTGGGTTGAGGTGTAATAAAGAGCAGAGTTAGGGGTTACAGAGCCGAAGTGGATGATGTAGTGAGGATTTATTGGTGGATGGTAAGGTCCCTATAGTGAGTCGTATTAAGGCAACCTATAACAATACT
EYPP1v1 193b64ba-001 RS2283 RS1326 Bmp6__ENSMUST00000171970__167__30__0.6__73.5506__1 RS2299 T7p 193b64ba-025	TGACCATGTATTGGTCTACTAGTGGTATGAATGAAATGGGTGTGGATGATGTAGTGAGGATGGCCACGATCTAGCTTTCCTCTCGGCAGTCATTATTGGTGGATGGTAAGGTCCCTATAGTGAGTCGTATTAAGGCAACCTATAACAATACT
EYPP1v1 193b64ba-001 RS2283 Bmp6__ENSMUST00000171970__1588__30__0.53333__71.6464__1 RS1678 RS2299 T7p 193b64ba-025	TGACCATGTATTGGTCTACTAGTGGTATGAATGAAATGGGTAAACTCCCCACCACACAGTCCTTGTAGACGATGTGTGGGTTGAGGTGTAATTTATTGGTGGATGGTAAGGTCCCTATAGTGAGTCGTATTAAGGCAACCTATAACAATACT
EYPP1v1 193b64ba-001 RS1678 Bmp6__ENSMUST00000171970__1726__30__0.46667__70.2137__1 RS1326 RS2283 T7p 193b64ba-025	TGACCATGTATTGGTCTACTATGTGTGGGTTGAGGTGTAATGTTGCTGTGATGTCAAATTCCAGCCAACCTAGTGGATGATGTAGTGAGGATGTGGTATGAATGAAATGGGTCCCTATAGTGAGTCGTATTAAGGCAACCTATAACAATACT
EYPP1v1 193b64ba-001 RS1326 RS1678 Bmp6__ENSMUST00000171970__2117__30__0.5__71.7474__1 RS2299 T7p 193b64ba-025	TGACCATGTATTGGTCTACTAGTGGATGATGTAGTGAGGATTGTGTGGGTTGAGGTGTAATTCCATCACAGTAGTTGGCAGCGTAGCCTTTATTATTGGTGGATGGTAAGGTCCCTATAGTGAGTCGTATTAAGGCAACCTATAACAATACT
EYPP1v1 193b64ba-001 RS2299 RS1326 Bmp6__ENSMUST00000171970__2059__30__0.53333__71.4543__0.78571 RS2283 T7p 193b64ba-025	TGACCATGTATTGGTCTACTATTATTGGTGGATGGTAAGGTGTGGATGATGTAGTGAGGATAGGTCCTGGAAGCTCACATAGAGCTCATGCAGTGGTATGAATGAAATGGGTCCCTATAGTGAGTCGTATTAAGGCAACCTATAACAATACT
EYPP1v1 193b64ba-001 RS1678 RS2283 Bmp6__ENSMUST00000171970__1578__30__0.56667__72.1098__1 RS2299 T7p 193b64ba-025	TGACCATGTATTGGTCTACTATGTGTGGGTTGAGGTGTAATGTGGTATGAATGAAATGGGTCCACACAGTCCTTGTAGACGCGGAACTCAGATTATTGGTGGATGGTAAGGTCCCTATAGTGAGTCGTATTAAGGCAACCTATAACAATACT
EYPP1v1 193b64ba-001 RS1678 RS1326 Bmp6__ENSMUST00000171970__1736__30__0.4__65.6977__1 RS2283 T7p 193b64ba-025	TGACCATGTATTGGTCTACTATGTGTGGGTTGAGGTGTAATGTGGATGATGTAGTGAGGATCAGATTGCTAGTTGCTGTGATGTCAAATTCAGTGGTATGAATGAAATGGGTCCCTATAGTGAGTCGTATTAAGGCAACCTATAACAATACT
EYPP1v1 193b64ba-001 RS1326 Bmp6__ENSMUST00000171970__289__30__0.46667__71.0182__1 RS1678 RS2299 T7p 193b64ba-025	TGACCATGTATTGGTCTACTAGTGGATGATGTAGTGAGGATCCTAAAAAGCCAATTTTCTCCGCGCGGTTTATGTGTGGGTTGAGGTGTAATTTATTGGTGGATGGTAAGGTCCCTATAGTGAGTCGTATTAAGGCAACCTATAACAATACT
EYPP1v1 193b64ba-001 RS2283 Bmp6__ENSMUST00000171970__341__30__0.53333__71.4592__1 RS2299 RS1326 T7p 193b64ba-025	TGACCATGTATTGGTCTACTAGTGGTATGAATGAAATGGGTACAGTCGTGAAGTTTACTCCCCTGTGGGTCATTATTGGTGGATGGTAAGGTGTGGATGATGTAGTGAGGATCCCTATAGTGAGTCGTATTAAGGCAACCTATAACAATACT
EYPP1v1 193b64ba-001 RS1678 Bmp6__ENSMUST00000171970__101__30__0.6__74.0089__1 RS2283 RS2299 T7p 193b64ba-025	TGACCATGTATTGGTCTACTATGTGTGGGTTGAGGTGTAATTGAGAGAGACGAGGAGCGGAACTCGGAACGAGTGGTATGAATGAAATGGGTTTATTGGTGGATGGTAAGGTCCCTATAGTGAGTCGTATTAAGGCAACCTATAACAATACT
EYPP1v1 193b64ba-001 RS1678 RS2283 Bmp6__ENSMUST00000171970__2425__30__0.5__72.9048__1 RS1326 T7p 193b64ba-025	TGACCATGTATTGGTCTACTATGTGTGGGTTGAGGTGTAATGTGGTATGAATGAAATGGGTTCGCTGTGCTGTTGTTCGTGGTTTAAGGCAAGTGGATGATGTAGTGAGGATCCCTATAGTGAGTCGTATTAAGGCAACCTATAACAATACT
EYPP1v1 193b64ba-001 RS1326 RS1678 Bmp6__ENSMUST00000171970__3140__30__0.46667__69.3476__1 RS2299 T7p 193b64ba-025	TGACCATGTATTGGTCTACTAGTGGATGATGTAGTGAGGATTGTGTGGGTTGAGGTGTAATAGTGTTCCTGATGTTAACACGCATGTCCAGATTATTGGTGGATGGTAAGGTCCCTATAGTGAGTCGTATTAAGGCAACCTATAACAATACT
EYPP1v1 193b64ba-001 RS1326 RS2299 Bmp6__ENSMUST00000171970__2188__30__0.56667__73.5903__1 RS2283 T7p 193b64ba-025	TGACCATGTATTGGTCTACTAGTGGATGATGTAGTGAGGATTTATTGGTGGATGGTAAGGTAGGTGGACCAAGGTCTGTACAATGGCGTGGAGTGGTATGAATGAAATGGGTCCCTATAGTGAGTCGTATTAAGGCAACCTATAACAATACT
EYPP1v1 193b64ba-001 RS2283 Bmp6__ENSMUST00000171970__1212__30__0.53333__71.1943__1 RS2299 RS1678 T7p 193b64ba-025	TGACCATGTATTGGTCTACTAGTGGTATGAATGAAATGGGTTGTAGAGATCCAGCATGAAGAGTGGAGCGGATTATTGGTGGATGGTAAGGTTGTGTGGGTTGAGGTGTAATCCCTATAGTGAGTCGTATTAAGGCAACCTATAACAATACT
EYPP1v1 193b64ba-001 RS1326 Bmp6__ENSMUST00000171970__3058__30__0.6__74.2835__1 RS1678 RS2283 T7p 193b64ba-025	TGACCATGTATTGGTCTACTAGTGGATGATGTAGTGAGGATGACGGCTACGGCAGATGCTTCATGGCTCTGATGTGTGGGTTGAGGTGTAATGTGGTATGAATGAAATGGGTCCCTATAGTGAGTCGTATTAAGGCAACCTATAACAATACT
EYPP1v1 193b64ba-001 RS2299 RS1678 Bmp6__ENSMUST00000171970__2178__30__0.53333__73.8355__0.92857 RS1326 T7p 193b64ba-025	TGACCATGTATTGGTCTACTATTATTGGTGGATGGTAAGGTTGTGTGGGTTGAGGTGTAATAGGTCTGTACAATGGCGTGGTTGGTGGCATAGTGGATGATGTAGTGAGGATCCCTATAGTGAGTCGTATTAAGGCAACCTATAACAATACT
EYPP1v1 193b64ba-001 RS1326 RS2299 Bmp6__ENSMUST00000171970__1202__30__0.6__74.2207__1 RS2283 T7p 193b64ba-025	TGACCATGTATTGGTCTACTAGTGGATGATGTAGTGAGGATTTATTGGTGGATGGTAAGGTCAGCATGAAGAGTGGAGCGGACTTCAGCCGAGTGGTATGAATGAAATGGGTCCCTATAGTGAGTCGTATTAAGGCAACCTATAACAATACT
EYPP1v1 193b64ba-001 RS2283 RS2299 Bmp6__ENSMUST00000171970__2247__30__0.53333__73.8641__0.92857 RS1678 T7p 193b64ba-025	TGACCATGTATTGGTCTACTAGTGGTATGAATGAAATGGGTTTATTGGTGGATGGTAAGGTAGATGGCATTCAGTTTGGTTGGTGCGCAGCATGTGTGGGTTGAGGTGTAATCCCTATAGTGAGTCGTATTAAGGCAACCTATAACAATACT
EYPP1v1 193b64ba-001 RS2283 Bmp6__ENSMUST00000171970__2872__30__0.6__74.9536__1 RS1326 RS1678 T7p 193b64ba-025	TGACCATGTATTGGTCTACTAGTGGTATGAATGAAATGGGTAGAAGGCACCTCCACAGAGCCTGCTGATGGAGTGGATGATGTAGTGAGGATTGTGTGGGTTGAGGTGTAATCCCTATAGTGAGTCGTATTAAGGCAACCTATAACAATACT
EYPP1v1 193b64ba-001 RS1326 Bmp6__ENSMUST00000171970__1242__30__0.56667__73.497__1 RS1678 RS2299 T7p 193b64ba-025	TGACCATGTATTGGTCTACTAGTGGATGATGTAGTGAGGATCATCCTCTTCGTCGTCATTGGACAGGGCGTATGTGTGGGTTGAGGTGTAATTTATTGGTGGATGGTAAGGTCCCTATAGTGAGTCGTATTAAGGCAACCTATAACAATACT
EYPP1v1 193b64ba-001 RS1326 Bmp6__ENSMUST00000171970__2553__30__0.53333__71.7172__1 RS2299 RS2283 T7p 193b64ba-025	TGACCATGTATTGGTCTACTAGTGGATGATGTAGTGAGGATGACCAGCAACTGCTCAGTTAGGAACTGGGAATTATTGGTGGATGGTAAGGTGTGGTATGAATGAAATGGGTCCCTATAGTGAGTCGTATTAAGGCAACCTATAACAATACT
EYPP1v1 193b64ba-001 RS2299 Bmp6__ENSMUST00000171970__1520__30__0.43333__66.2716__1 RS1678 RS2283 T7p 193b64ba-025	TGACCATGTATTGGTCTACTATTATTGGTGGATGGTAAGGTCTGGGATAGGTTGAACTTGAACTCTTTGTGATGTGTGGGTTGAGGTGTAATGTGGTATGAATGAAATGGGTCCCTATAGTGAGTCGTATTAAGGCAACCTATAACAATACT
EYPP1v1 193b64ba-001 RS1678 RS1326 Bmp6__ENSMUST00000171970__677__30__0.56667__72.5001__1 RS2283 T7p 193b64ba-025	TGACCATGTATTGGTCTACTATGTGTGGGTTGAGGTGTAATGTGGATGATGTAGTGAGGATTTCCCGGTCCTGGCACTCAGTCCTTATCTCAGTGGTATGAATGAAATGGGTCCCTATAGTGAGTCGTATTAAGGCAACCTATAACAATACT
EYPP1v1 193b64ba-001 RS2299 RS1678 Bmp6__ENSMUST00000171970__1048__30__0.53333__72.0146__0.92857 RS1326 T7p 193b64ba-025	TGACCATGTATTGGTCTACTATTATTGGTGGATGGTAAGGTTGTGTGGGTTGAGGTGTAATAGCACCGACAGGATCTCCTTTTGCATCTCCAGTGGATGATGTAGTGAGGATCCCTATAGTGAGTCGTATTAAGGCAACCTATAACAATACT
EYPP1v1 193b64ba-001 RS1326 RS2283 Bmp6__ENSMUST00000171970__1746__30__0.5__71.6919__1 RS2299 T7p 193b64ba-025	TGACCATGTATTGGTCTACTAGTGGATGATGTAGTGAGGATGTGGTATGAATGAAATGGGTTCACCACCCACAGATTGCTAGTTGCTGTGAATTATTGGTGGATGGTAAGGTCCCTATAGTGAGTCGTATTAAGGCAACCTATAACAATACT
EYPP1v1 193b64ba-001 RS2283 Bmp6__ENSMUST00000171970__2513__30__0.5__70.177__1 RS2299 RS1678 T7p 193b64ba-025	TGACCATGTATTGGTCTACTAGTGGTATGAATGAAATGGGTCAAGGTCCTCATAAAAGCCTCCGTGGGTAAATTATTGGTGGATGGTAAGGTTGTGTGGGTTGAGGTGTAATCCCTATAGTGAGTCGTATTAAGGCAACCTATAACAATACT
EYPP1v1 193b64ba-001 RS1326 Bmp6__ENSMUST00000171970__1530__30__0.46667__67.926__1 RS1678 RS2283 T7p 193b64ba-025	TGACCATGTATTGGTCTACTAGTGGATGATGTAGTGAGGATCCTCAGGAATCTGGGATAGGTTGAACTTGAATGTGTGGGTTGAGGTGTAATGTGGTATGAATGAAATGGGTCCCTATAGTGAGTCGTATTAAGGCAACCTATAACAATACT
EYPP1v1 193b64ba-001 RS1678 RS2299 Bmp6__ENSMUST00000171970__2927__30__0.5__69.0604__1 RS1326 T7p 193b64ba-025	TGACCATGTATTGGTCTACTATGTGTGGGTTGAGGTGTAATTTATTGGTGGATGGTAAGGTGTACATTCTCACACCACCGAGAGTCAACACAGTGGATGATGTAGTGAGGATCCCTATAGTGAGTCGTATTAAGGCAACCTATAACAATACT
EYPP1v1 193b64ba-001 RS2283 Bmp6__ENSMUST00000171970__3028__30__0.46667__68.7269__1 RS1326 RS2299 T7p 193b64ba-025	TGACCATGTATTGGTCTACTAGTGGTATGAATGAAATGGGTCCACAAAGTACGGTCTGTCTACTTTGGGTTAGTGGATGATGTAGTGAGGATTTATTGGTGGATGGTAAGGTCCCTATAGTGAGTCGTATTAAGGCAACCTATAACAATACT
EYPP1v1 193b64ba-001 RS2283 RS2299 Bmp6__ENSMUST00000171970__310__30__0.6__74.6478__1 RS1678 T7p 193b64ba-025	TGACCATGTATTGGTCTACTAGTGGTATGAATGAAATGGGTTTATTGGTGGATGGTAAGGTCAGGCTGTGGCGTCCCTGCGTCCTAAAAAGATGTGTGGGTTGAGGTGTAATCCCTATAGTGAGTCGTATTAAGGCAACCTATAACAATACT
EYPP1v1 193b64ba-001 RS1678 Bmp6__ENSMUST00000171970__2019__30__0.43333__66.7798__1 RS1326 RS2283 T7p 193b64ba-025	TGACCATGTATTGGTCTACTATGTGTGGGTTGAGGTGTAATCTGTTTTTAACTCACTGCCGTTGTAGTCTGAGTGGATGATGTAGTGAGGATGTGGTATGAATGAAATGGGTCCCTATAGTGAGTCGTATTAAGGCAACCTATAACAATACT
EYPP1v1 193b64ba-001 RS2299 Bmp6__ENSMUST00000171970__3102__30__0.43333__67.4245__1 RS1326 RS1678 T7p 193b64ba-025	TGACCATGTATTGGTCTACTATTATTGGTGGATGGTAAGGTCCCACGAGATGTAGAATCAAATTCTGCTGTAGTGGATGATGTAGTGAGGATTGTGTGGGTTGAGGTGTAATCCCTATAGTGAGTCGTATTAAGGCAACCTATAACAATACT
EYPP1v1 193b64ba-001 RS1326 Bmp6__ENSMUST00000171970__408__30__0.6__74.9472__1 RS2283 RS2299 T7p 193b64ba-025	TGACCATGTATTGGTCTACTAGTGGATGATGTAGTGAGGATACGACAGATCAAGAGGTGGAGGCGATGCCGAGTGGTATGAATGAAATGGGTTTATTGGTGGATGGTAAGGTCCCTATAGTGAGTCGTATTAAGGCAACCTATAACAATACT
EYPP1v1 193b64ba-001 RS2299 RS1678 Bmp6__ENSMUST00000171970__3068__30__0.5__72.3944__1 RS2283 T7p 193b64ba-025	TGACCATGTATTGGTCTACTATTATTGGTGGATGGTAAGGTTGTGTGGGTTGAGGTGTAATTGGCTTAAATGACGGCTACGGCAGATGCTTAGTGGTATGAATGAAATGGGTCCCTATAGTGAGTCGTATTAAGGCAACCTATAACAATACT
EYPP1v1 193b64ba-001 RS1678 RS1326 Bmp6__ENSMUST00000171970__351__30__0.5__68.9357__1 RS2283 T7p 193b64ba-025	TGACCATGTATTGGTCTACTATGTGTGGGTTGAGGTGTAATGTGGATGATGTAGTGAGGATGGCTTGTAGGACAGTCGTGAAGTTTACTCCAGTGGTATGAATGAAATGGGTCCCTATAGTGAGTCGTATTAAGGCAACCTATAACAATACT
EYPP1v1 193b64ba-001 RS2299 Bmp6__ENSMUST00000171970__2218__30__0.5__70.0015__1 RS1326 RS1678 T7p 193b64ba-025	TGACCATGTATTGGTCTACTATTATTGGTGGATGGTAAGGTCATGGTTTGGGGACGTACTCGGGATTCATAAGTGGATGATGTAGTGAGGATTGTGTGGGTTGAGGTGTAATCCCTATAGTGAGTCGTATTAAGGCAACCTATAACAATACT
EYPP1v1 193b64ba-001 RS2283 RS2299 Bmp6__ENSMUST00000171970__3112__30__0.53333__73.1178__1 RS1326 T7p 193b64ba-025	TGACCATGTATTGGTCTACTAGTGGTATGAATGAAATGGGTTTATTGGTGGATGGTAAGGTAGCCAGGCTGCCCACGAGATGTAGAATCAAAGTGGATGATGTAGTGAGGATCCCTATAGTGAGTCGTATTAAGGCAACCTATAACAATACT
EYPP1v1 193b64ba-001 RS2299 RS2283 Bmp6__ENSMUST00000171970__2613__30__0.5__69.8238__1 RS1678 T7p 193b64ba-025	TGACCATGTATTGGTCTACTATTATTGGTGGATGGTAAGGTGTGGTATGAATGAAATGGGTGGCGAACATTAGGTAACTGCAGTTTCCAGGATGTGTGGGTTGAGGTGTAATCCCTATAGTGAGTCGTATTAAGGCAACCTATAACAATACT
EYPP1v1 193b64ba-001 RS1678 Bmp6__ENSMUST00000171970__1012__30__0.6__74.4214__1 RS2283 RS1326 T7p 193b64ba-025	TGACCATGTATTGGTCTACTATGTGTGGGTTGAGGTGTAATTCGTGGGTCTTGAGCCGCCGATAGAGGAAGAGTGGTATGAATGAAATGGGTGTGGATGATGTAGTGAGGATCCCTATAGTGAGTCGTATTAAGGCAACCTATAACAATACT
EYPP1v1 193b64ba-001 RS1326 RS1678 Bmp6__ENSMUST00000171970__2656__30__0.43333__65.4308__1 RS2299 T7p 193b64ba-025	TGACCATGTATTGGTCTACTAGTGGATGATGTAGTGAGGATTGTGTGGGTTGAGGTGTAATGCTAGATCTAAAAGCTAAAACTACTCCGGGATTATTGGTGGATGGTAAGGTCCCTATAGTGAGTCGTATTAAGGCAACCTATAACAATACT
EYPP1v1 193b64ba-001 RS2283 RS2299 Bmp6__ENSMUST00000171970__2080__30__0.6__74.3872__0.92857 RS1326 T7p 193b64ba-025	TGACCATGTATTGGTCTACTAGTGGTATGAATGAAATGGGTTTATTGGTGGATGGTAAGGTATGATCCAGTCCTGCCATCCCAGGTCCTGGAGTGGATGATGTAGTGAGGATCCCTATAGTGAGTCGTATTAAGGCAACCTATAACAATACT
EYPP1v1 193b64ba-001 RS2299 Bmp6__ENSMUST00000171970__3285__30__0.46667__69.2108__1 RS1678 RS2283 T7p 193b64ba-025	TGACCATGTATTGGTCTACTATTATTGGTGGATGGTAAGGTTGCTCACCTTGACAAACCCATTCTTACAGGATGTGTGGGTTGAGGTGTAATGTGGTATGAATGAAATGGGTCCCTATAGTGAGTCGTATTAAGGCAACCTATAACAATACT
EYPP1v1 193b64ba-001 RS2283 RS1678 Bmp6__ENSMUST00000171970__1999__30__0.6__74.4689__1 RS1326 T7p 193b64ba-025	TGACCATGTATTGGTCTACTAGTGGTATGAATGAAATGGGTTGTGTGGGTTGAGGTGTAATTTGTAGTCTGAAGAACCGGAGCCCCGGGACAGTGGATGATGTAGTGAGGATCCCTATAGTGAGTCGTATTAAGGCAACCTATAACAATACT
EYPP1v1 193b64ba-001 RS1678 Bmp6__ENSMUST00000171970__2452__30__0.6__73.7172__1 RS1326 RS2299 T7p 193b64ba-025	TGACCATGTATTGGTCTACTATGTGTGGGTTGAGGTGTAATGATCCCTCTGTGTGTCACCATCCCGCTTCGAGTGGATGATGTAGTGAGGATTTATTGGTGGATGGTAAGGTCCCTATAGTGAGTCGTATTAAGGCAACCTATAACAATACT
EYPP1v1 193b64ba-001 RS2283 Bmp6__ENSMUST00000171970__1540__30__0.6__73.9423__1 RS1326 RS2299 T7p 193b64ba-025	TGACCATGTATTGGTCTACTAGTGGTATGAATGAAATGGGTACCGCCTCACCCTCAGGAATCTGGGATAGGAGTGGATGATGTAGTGAGGATTTATTGGTGGATGGTAAGGTCCCTATAGTGAGTCGTATTAAGGCAACCTATAACAATACT
EYPP1v1 193b64ba-001 RS2283 Bmp6__ENSMUST00000171970__2824__30__0.6__74.6473__0.92857 RS2299 RS1678 T7p 193b64ba-025	TGACCATGTATTGGTCTACTAGTGGTATGAATGAAATGGGTGTGAGCTGCCCTTGCTGGGAATGGAACCTGATTATTGGTGGATGGTAAGGTTGTGTGGGTTGAGGTGTAATCCCTATAGTGAGTCGTATTAAGGCAACCTATAACAATACT
EYPP1v1 193b64ba-001 RS1678 RS2283 Bmp6__ENSMUST00000171970__2039__30__0.4__67.4856__1 RS1326 T7p 193b64ba-025	TGACCATGTATTGGTCTACTATGTGTGGGTTGAGGTGTAATGTGGTATGAATGAAATGGGTGAGCTCATGCTTCTTGCAAGCTGTTTTTAAAGTGGATGATGTAGTGAGGATCCCTATAGTGAGTCGTATTAAGGCAACCTATAACAATACT
EYPP1v1 193b64ba-001 RS1326 RS2299 Bmp6__ENSMUST00000171970__2989__30__0.56667__73.4735__0.78571 RS1678 T7p 193b64ba-025	TGACCATGTATTGGTCTACTAGTGGATGATGTAGTGAGGATTTATTGGTGGATGGTAAGGTAATTCTGTGAGGGAGGGAGGAGGATGGGGTATGTGTGGGTTGAGGTGTAATCCCTATAGTGAGTCGTATTAAGGCAACCTATAACAATACT
EYPP1v1 193b64ba-001 RS2283 RS2299 Bmp6__ENSMUST00000171970__3092__30__0.4__66.5149__1 RS1326 T7p 193b64ba-025	TGACCATGTATTGGTCTACTAGTGGTATGAATGAAATGGGTTTATTGGTGGATGGTAAGGTGTAGAATCAAATTCTGCTGTTCTGTGGCTTAGTGGATGATGTAGTGAGGATCCCTATAGTGAGTCGTATTAAGGCAACCTATAACAATACT
EYPP1v1 193b64ba-001 RS2283 Bmp6__ENSMUST00000171970__3250__30__0.56667__71.839__1 RS2299 RS1678 T7p 193b64ba-025	TGACCATGTATTGGTCTACTAGTGGTATGAATGAAATGGGTCCCTTCCCTCTCTGGGTTTCGGCTTTAGACATTATTGGTGGATGGTAAGGTTGTGTGGGTTGAGGTGTAATCCCTATAGTGAGTCGTATTAAGGCAACCTATAACAATACT
EYPP1v1 193b64ba-001 RS1678 Bmp6__ENSMUST00000171970__2794__30__0.53333__72.6868__1 RS2283 RS1326 T7p 193b64ba-025	TGACCATGTATTGGTCTACTATGTGTGGGTTGAGGTGTAATAAAGAGTGCCCTTCTCCCCTCCATTCGGATAGTGGTATGAATGAAATGGGTGTGGATGATGTAGTGAGGATCCCTATAGTGAGTCGTATTAAGGCAACCTATAACAATACT
EYPP1v1 193b64ba-001 RS2299 Bmp6__ENSMUST00000171970__2029__30__0.43333__69.0346__1 RS1678 RS1326 T7p 193b64ba-025	TGACCATGTATTGGTCTACTATTATTGGTGGATGGTAAGGTTTCTTGCAAGCTGTTTTTAACTCACTGCCGATGTGTGGGTTGAGGTGTAATGTGGATGATGTAGTGAGGATCCCTATAGTGAGTCGTATTAAGGCAACCTATAACAATACT
EYPP1v1 193b64ba-001 RS2283 Bmp6__ENSMUST00000171970__2069__30__0.56667__72.9876__1 RS1326 RS2299 T7p 193b64ba-025	TGACCATGTATTGGTCTACTAGTGGTATGAATGAAATGGGTCTGCCATCCCAGGTCCTGGAAGCTCACATAAGTGGATGATGTAGTGAGGATTTATTGGTGGATGGTAAGGTCCCTATAGTGAGTCGTATTAAGGCAACCTATAACAATACT
EYPP1v1 193b64ba-001 RS1678 RS2299 Bmp6__ENSMUST00000171970__1000__30__0.6__74.5214__1 RS2283 T7p 193b64ba-025	TGACCATGTATTGGTCTACTATGTGTGGGTTGAGGTGTAATTTATTGGTGGATGGTAAGGTAGCCGCCGATAGAGGAAGCCCGAAGAAGAGAGTGGTATGAATGAAATGGGTCCCTATAGTGAGTCGTATTAAGGCAACCTATAACAATACT
EYPP1v1 193b64ba-001 RS1470 Bmp7__ENSMUST00000009143__334__30__0.6__74.4669__1 RS2274 RS1312 T7p 193b64ba-025	TGACCATGTATTGGTCTACTAGTAGGAAGAGGGATGGATAACACCTCGTTGTCCAGGCTGAAATCGGCCAGATTAGGGAGGGAGTAGATTTAGAATGTTAGGTTAGTTGGGACCCTATAGTGAGTCGTATTAAGGCAACCTATAACAATACT
EYPP1v1 193b64ba-001 RS1312 Bmp7__ENSMUST00000009143__1816__30__0.6__74.9341__1 RS2397 RS1470 T7p 193b64ba-025	TGACCATGTATTGGTCTACTAGAATGTTAGGTTAGTTGGGACAGGGGCCATGTGGCCAATGGACACTTTCCAAGGTTAGTTTGGGAGTGGAAGTAGGAAGAGGGATGGATAACCCTATAGTGAGTCGTATTAAGGCAACCTATAACAATACT
EYPP1v1 193b64ba-001 RS1312 Bmp7__ENSMUST00000009143__1263__30__0.6__74.762__1 RS2397 RS2274 T7p 193b64ba-025	TGACCATGTATTGGTCTACTAGAATGTTAGGTTAGTTGGGAATCCAGTCCTGCCAGCCAAGGTCTCGGAAGAAGGTTAGTTTGGGAGTGGAATTAGGGAGGGAGTAGATTTACCCTATAGTGAGTCGTATTAAGGCAACCTATAACAATACT
EYPP1v1 193b64ba-001 RS1470 Bmp7__ENSMUST00000009143__3117__30__0.56667__74.1971__1 RS2274 RS2397 T7p 193b64ba-025	TGACCATGTATTGGTCTACTAGTAGGAAGAGGGATGGATAAATGGCCATAGGTCCTGCCTGGCTAACCTCAATTAGGGAGGGAGTAGATTTAAGGTTAGTTTGGGAGTGGAACCCTATAGTGAGTCGTATTAAGGCAACCTATAACAATACT
EYPP1v1 193b64ba-001 RS1312 Bmp7__ENSMUST00000009143__2178__30__0.56667__72.8521__1 RS2274 RS1470 T7p 193b64ba-025	TGACCATGTATTGGTCTACTAGAATGTTAGGTTAGTTGGGAACATCCCTCACTGGCCTCTTCTGAGCAGACATTAGGGAGGGAGTAGATTTAGTAGGAAGAGGGATGGATAACCCTATAGTGAGTCGTATTAAGGCAACCTATAACAATACT
EYPP1v1 193b64ba-001 RS2397 Bmp7__ENSMUST00000009143__477__30__0.5__71.9605__1 RS1312 RS1470 T7p 193b64ba-025	TGACCATGTATTGGTCTACTAAGGTTAGTTTGGGAGTGGAATCCAACATGAACATGGGCGCCGAATTATGCAGAATGTTAGGTTAGTTGGGAGTAGGAAGAGGGATGGATAACCCTATAGTGAGTCGTATTAAGGCAACCTATAACAATACT
EYPP1v1 193b64ba-001 RS1312 RS2274 Bmp7__ENSMUST00000009143__778__30__0.46667__67.9693__1 RS2397 T7p 193b64ba-025	TGACCATGTATTGGTCTACTAGAATGTTAGGTTAGTTGGGATTAGGGAGGGAGTAGATTTAGTCAAATCGCTCCCGGATGTAGTCCTTATAAAGGTTAGTTTGGGAGTGGAACCCTATAGTGAGTCGTATTAAGGCAACCTATAACAATACT
EYPP1v1 193b64ba-001 RS2274 Bmp7__ENSMUST00000009143__1303__30__0.53333__70.8598__1 RS1470 RS2397 T7p 193b64ba-025	TGACCATGTATTGGTCTACTATTAGGGAGGGAGTAGATTTATCCCTCACAGTAGTAGGCAGCATAGCCTTCAGTAGGAAGAGGGATGGATAAAGGTTAGTTTGGGAGTGGAACCCTATAGTGAGTCGTATTAAGGCAACCTATAACAATACT
EYPP1v1 193b64ba-001 RS1312 Bmp7__ENSMUST00000009143__1859__30__0.5__71.7168__1 RS1470 RS2274 T7p 193b64ba-025	TGACCATGTATTGGTCTACTAGAATGTTAGGTTAGTTGGGAAGCTGAACGAGGCTTGCGATTACTCCTCAAAGTAGGAAGAGGGATGGATAATTAGGGAGGGAGTAGATTTACCCTATAGTGAGTCGTATTAAGGCAACCTATAACAATACT
EYPP1v1 193b64ba-001 RS1312 Bmp7__ENSMUST00000009143__3107__30__0.5__70.7127__0.93894 RS1470 RS2397 T7p 193b64ba-025	TGACCATGTATTGGTCTACTAGAATGTTAGGTTAGTTGGGAGTCCTGCCTGGCTAACCTCATTCTTTGTGTAGTAGGAAGAGGGATGGATAAAGGTTAGTTTGGGAGTGGAACCCTATAGTGAGTCGTATTAAGGCAACCTATAACAATACT
EYPP1v1 193b64ba-001 RS2397 RS2274 Bmp7__ENSMUST00000009143__3478__30__0.53333__71.5304__1 RS1312 T7p 193b64ba-025	TGACCATGTATTGGTCTACTAAGGTTAGTTTGGGAGTGGAATTAGGGAGGGAGTAGATTTAGGAAGTCGGCCTCATTGTTCTCTGTGAGGAAGAATGTTAGGTTAGTTGGGACCCTATAGTGAGTCGTATTAAGGCAACCTATAACAATACT
EYPP1v1 193b64ba-001 RS2274 Bmp7__ENSMUST00000009143__2782__30__0.6__73.8235__1 RS2397 RS1470 T7p 193b64ba-025	TGACCATGTATTGGTCTACTATTAGGGAGGGAGTAGATTTAGAGGGGCCTTGTTTGGAGGACAGTGTCCTGAAGGTTAGTTTGGGAGTGGAAGTAGGAAGAGGGATGGATAACCCTATAGTGAGTCGTATTAAGGCAACCTATAACAATACT
EYPP1v1 193b64ba-001 RS2274 Bmp7__ENSMUST00000009143__3157__30__0.5__69.4565__1 RS1470 RS1312 T7p 193b64ba-025	TGACCATGTATTGGTCTACTATTAGGGAGGGAGTAGATTTACAGACATGAAGAATTGGTTCCCCACCTGACAGTAGGAAGAGGGATGGATAAGAATGTTAGGTTAGTTGGGACCCTATAGTGAGTCGTATTAAGGCAACCTATAACAATACT
EYPP1v1 193b64ba-001 RS2397 Bmp7__ENSMUST00000009143__2950__30__0.46667__68.1979__0.8605 RS1470 RS1312 T7p 193b64ba-025	TGACCATGTATTGGTCTACTAAGGTTAGTTTGGGAGTGGAAGAAGCAGGAAGCATGGTTGAACCTTCTAAGAGTAGGAAGAGGGATGGATAAGAATGTTAGGTTAGTTGGGACCCTATAGTGAGTCGTATTAAGGCAACCTATAACAATACT
EYPP1v1 193b64ba-001 RS2274 Bmp7__ENSMUST00000009143__58__30__0.6__74.935__1 RS2397 RS1312 T7p 193b64ba-025	TGACCATGTATTGGTCTACTATTAGGGAGGGAGTAGATTTAACGCCCCTGTCCTTTACTCAGTTCTGGCCCAAGGTTAGTTTGGGAGTGGAAGAATGTTAGGTTAGTTGGGACCCTATAGTGAGTCGTATTAAGGCAACCTATAACAATACT
EYPP1v1 193b64ba-001 RS2274 RS1470 Bmp7__ENSMUST00000009143__3458__30__0.5__70.2802__1 RS2397 T7p 193b64ba-025	TGACCATGTATTGGTCTACTATTAGGGAGGGAGTAGATTTAGTAGGAAGAGGGATGGATAATCTGTGAGGAGCCTTTGGAAAGAGCTTCAGAAGGTTAGTTTGGGAGTGGAACCCTATAGTGAGTCGTATTAAGGCAACCTATAACAATACT
EYPP1v1 193b64ba-001 RS1312 Bmp7__ENSMUST00000009143__978__30__0.6__73.9656__0.93773 RS2274 RS1470 T7p 193b64ba-025	TGACCATGTATTGGTCTACTAGAATGTTAGGTTAGTTGGGATCCAGGGTCTCCACAGAGAGCTGTAAGCCCATTAGGGAGGGAGTAGATTTAGTAGGAAGAGGGATGGATAACCCTATAGTGAGTCGTATTAAGGCAACCTATAACAATACT
EYPP1v1 193b64ba-001 RS1470 RS1312 Bmp7__ENSMUST00000009143__1580__30__0.43333__67.2345__1 RS2397 T7p 193b64ba-025	TGACCATGTATTGGTCTACTAGTAGGAAGAGGGATGGATAAGAATGTTAGGTTAGTTGGGAAGATGGTGAGACATCGAAGATTTGGAAAGGAAGGTTAGTTTGGGAGTGGAACCCTATAGTGAGTCGTATTAAGGCAACCTATAACAATACT
EYPP1v1 193b64ba-001 RS2397 RS2274 Bmp7__ENSMUST00000009143__3147__30__0.56667__72.7588__1 RS1312 T7p 193b64ba-025	TGACCATGTATTGGTCTACTAAGGTTAGTTTGGGAGTGGAATTAGGGAGGGAGTAGATTTAGAATTGGTTCCCCACCTGACCAGATGCGACAGAATGTTAGGTTAGTTGGGACCCTATAGTGAGTCGTATTAAGGCAACCTATAACAATACT
EYPP1v1 193b64ba-001 RS1470 Bmp7__ENSMUST00000009143__2644__30__0.5__71.4972__1 RS2274 RS2397 T7p 193b64ba-025	TGACCATGTATTGGTCTACTAGTAGGAAGAGGGATGGATAAGCAGAGCCATTCCAAAGTCTACATGCGCTTATTAGGGAGGGAGTAGATTTAAGGTTAGTTTGGGAGTGGAACCCTATAGTGAGTCGTATTAAGGCAACCTATAACAATACT
EYPP1v1 193b64ba-001 RS1312 RS1470 Bmp7__ENSMUST00000009143__1390__30__0.46667__70.1638__1 RS2274 T7p 193b64ba-025	TGACCATGTATTGGTCTACTAGAATGTTAGGTTAGTTGGGAGTAGGAAGAGGGATGGATAATGTGTCTGGGTTGATGAAGTGAACCAGTGTATTAGGGAGGGAGTAGATTTACCCTATAGTGAGTCGTATTAAGGCAACCTATAACAATACT
EYPP1v1 193b64ba-001 RS1470 Bmp7__ENSMUST00000009143__1165__30__0.56667__73.8926__1 RS1312 RS2397 T7p 193b64ba-025	TGACCATGTATTGGTCTACTAGTAGGAAGAGGGATGGATAACATCCTCAGGGCCTCTTGGTTCTTTGGCGTAGAATGTTAGGTTAGTTGGGAAGGTTAGTTTGGGAGTGGAACCCTATAGTGAGTCGTATTAAGGCAACCTATAACAATACT
EYPP1v1 193b64ba-001 RS2397 RS1312 Bmp7__ENSMUST00000009143__2850__30__0.53333__70.5887__1 RS2274 T7p 193b64ba-025	TGACCATGTATTGGTCTACTAAGGTTAGTTTGGGAGTGGAAGAATGTTAGGTTAGTTGGGAGTTGAGAGTGAAGAGAGGCAGCTGTGAAGGATTAGGGAGGGAGTAGATTTACCCTATAGTGAGTCGTATTAAGGCAACCTATAACAATACT
EYPP1v1 193b64ba-001 RS1470 Bmp7__ENSMUST00000009143__646__30__0.46667__68.7978__0.90725 RS2274 RS2397 T7p 193b64ba-025	TGACCATGTATTGGTCTACTAGTAGGAAGAGGGATGGATAAATGTTCCACTAGGTTGACGAAGCTCATGACATTAGGGAGGGAGTAGATTTAAGGTTAGTTTGGGAGTGGAACCCTATAGTGAGTCGTATTAAGGCAACCTATAACAATACT
EYPP1v1 193b64ba-001 RS2274 Bmp7__ENSMUST00000009143__636__30__0.56667__74.0208__0.8145 RS1312 RS1470 T7p 193b64ba-025	TGACCATGTATTGGTCTACTATTAGGGAGGGAGTAGATTTAAGGTTGACGAAGCTCATGACCATGTCGGCGAGAATGTTAGGTTAGTTGGGAGTAGGAAGAGGGATGGATAACCCTATAGTGAGTCGTATTAAGGCAACCTATAACAATACT
EYPP1v1 193b64ba-001 RS1470 Bmp7__ENSMUST00000009143__1538__30__0.56667__72.4927__0.90061 RS2397 RS1312 T7p 193b64ba-025	TGACCATGTATTGGTCTACTAGTAGGAAGAGGGATGGATAAAAGGTCAGGGTCTCAGGAAGAGCTAGTGGCAAGGTTAGTTTGGGAGTGGAAGAATGTTAGGTTAGTTGGGACCCTATAGTGAGTCGTATTAAGGCAACCTATAACAATACT
EYPP1v1 193b64ba-001 RS2274 RS1312 Bmp7__ENSMUST00000009143__1002__30__0.56667__74.0146__1 RS2397 T7p 193b64ba-025	TGACCATGTATTGGTCTACTATTAGGGAGGGAGTAGATTTAGAATGTTAGGTTAGTTGGGAAACTTGGGGTTGATGCTCTGCCCATCCAGGAAGGTTAGTTTGGGAGTGGAACCCTATAGTGAGTCGTATTAAGGCAACCTATAACAATACT
EYPP1v1 193b64ba-001 RS1470 Bmp7__ENSMUST00000009143__828__30__0.56667__72.2857__1 RS2397 RS2274 T7p 193b64ba-025	TGACCATGTATTGGTCTACTAGTAGGAAGAGGGATGGATAACCTGAGTGCTCCTGGAGCACCTGATAGACTAAGGTTAGTTTGGGAGTGGAATTAGGGAGGGAGTAGATTTACCCTATAGTGAGTCGTATTAAGGCAACCTATAACAATACT
EYPP1v1 193b64ba-001 RS2274 RS1312 Bmp7__ENSMUST00000009143__849__30__0.6__74.4626__1 RS1470 T7p 193b64ba-025	TGACCATGTATTGGTCTACTATTAGGGAGGGAGTAGATTTAGAATGTTAGGTTAGTTGGGAAAGAAGAGGTCCGACTCCCTGCCTGAGTGCAGTAGGAAGAGGGATGGATAACCCTATAGTGAGTCGTATTAAGGCAACCTATAACAATACT
EYPP1v1 193b64ba-001 RS1470 Bmp7__ENSMUST00000009143__748__30__0.6__74.6419__1 RS2397 RS1312 T7p 193b64ba-025	TGACCATGTATTGGTCTACTAGTAGGAAGAGGGATGGATAAGATCCTGAATTCGGCTGCGGTCACCGCTTCAAGGTTAGTTTGGGAGTGGAAGAATGTTAGGTTAGTTGGGACCCTATAGTGAGTCGTATTAAGGCAACCTATAACAATACT
EYPP1v1 193b64ba-001 RS1312 RS2397 Bmp7__ENSMUST00000009143__2048__30__0.4__65.4365__0.99881 RS2274 T7p 193b64ba-025	TGACCATGTATTGGTCTACTAGAATGTTAGGTTAGTTGGGAAGGTTAGTTTGGGAGTGGAACGGCTTCTGTTTACAAAGTCAGAATAAACCATTAGGGAGGGAGTAGATTTACCCTATAGTGAGTCGTATTAAGGCAACCTATAACAATACT
EYPP1v1 193b64ba-001 RS2274 RS2397 Bmp7__ENSMUST00000009143__2860__30__0.5__70.3645__1 RS1470 T7p 193b64ba-025	TGACCATGTATTGGTCTACTATTAGGGAGGGAGTAGATTTAAGGTTAGTTTGGGAGTGGAATCTGTTAGGGGTTGAGAGTGAAGAGAGGCAAGTAGGAAGAGGGATGGATAACCCTATAGTGAGTCGTATTAAGGCAACCTATAACAATACT
EYPP1v1 193b64ba-001 RS1470 RS2274 Bmp7__ENSMUST00000009143__3370__30__0.56667__73.6912__1 RS1312 T7p 193b64ba-025	TGACCATGTATTGGTCTACTAGTAGGAAGAGGGATGGATAATTAGGGAGGGAGTAGATTTAAGACACTGACTGCAGGCAGACTAGGGCTCTAGAATGTTAGGTTAGTTGGGACCCTATAGTGAGTCGTATTAAGGCAACCTATAACAATACT
EYPP1v1 193b64ba-001 RS2397 Bmp7__ENSMUST00000009143__808__30__0.46667__67.6334__1 RS1312 RS1470 T7p 193b64ba-025	TGACCATGTATTGGTCTACTAAGGTTAGTTTGGGAGTGGAACTGATAGACTGTGATCTGGAAGGTCTCGTTAGAATGTTAGGTTAGTTGGGAGTAGGAAGAGGGATGGATAACCCTATAGTGAGTCGTATTAAGGCAACCTATAACAATACT
EYPP1v1 193b64ba-001 RS2274 Bmp7__ENSMUST00000009143__1078__30__0.56667__74.0601__1 RS1312 RS2397 T7p 193b64ba-025	TGACCATGTATTGGTCTACTATTAGGGAGGGAGTAGATTTAGACTTCCGTGGCCTTGAAGAAGGCCACCATAGAATGTTAGGTTAGTTGGGAAGGTTAGTTTGGGAGTGGAACCCTATAGTGAGTCGTATTAAGGCAACCTATAACAATACT
EYPP1v1 193b64ba-001 RS2397 Bmp7__ENSMUST00000009143__2930__30__0.5__70.2802__1 RS2274 RS1470 T7p 193b64ba-025	TGACCATGTATTGGTCTACTAAGGTTAGTTTGGGAGTGGAAACCTTCTAAGCCAGTACAACCCTGTTCTGCATTAGGGAGGGAGTAGATTTAGTAGGAAGAGGGATGGATAACCCTATAGTGAGTCGTATTAAGGCAACCTATAACAATACT
EYPP1v1 193b64ba-001 RS1470 RS2274 Bmp7__ENSMUST00000009143__859__30__0.6__74.4626__1 RS1312 T7p 193b64ba-025	TGACCATGTATTGGTCTACTAGTAGGAAGAGGGATGGATAATTAGGGAGGGAGTAGATTTAGCTGTCCAGCAAGAAGAGGTCCGACTCCCTAGAATGTTAGGTTAGTTGGGACCCTATAGTGAGTCGTATTAAGGCAACCTATAACAATACT
EYPP1v1 193b64ba-001 RS1470 RS2397 Bmp7__ENSMUST00000009143__1442__30__0.6__74.679__1 RS1312 T7p 193b64ba-025	TGACCATGTATTGGTCTACTAGTAGGAAGAGGGATGGATAAAGGTTAGTTTGGGAGTGGAAAGAGGACAGAGATGGCGTTGAGCTGGGTGGAGAATGTTAGGTTAGTTGGGACCCTATAGTGAGTCGTATTAAGGCAACCTATAACAATACT
EYPP1v1 193b64ba-001 RS2274 RS1312 Bmp7__ENSMUST00000009143__990__30__0.6__74.4541__0.89541 RS2397 T7p 193b64ba-025	TGACCATGTATTGGTCTACTATTAGGGAGGGAGTAGATTTAGAATGTTAGGTTAGTTGGGAATGCTCTGCCCATCCAGGGTCTCCACAGAGAAGGTTAGTTTGGGAGTGGAACCCTATAGTGAGTCGTATTAAGGCAACCTATAACAATACT
EYPP1v1 193b64ba-001 RS2397 Bmp7__ENSMUST00000009143__1370__30__0.6__74.3742__1 RS2274 RS1470 T7p 193b64ba-025	TGACCATGTATTGGTCTACTAAGGTTAGTTTGGGAGTGGAAGAACCAGTGTCTGGACGATGGCGTGGTTGGATTAGGGAGGGAGTAGATTTAGTAGGAAGAGGGATGGATAACCCTATAGTGAGTCGTATTAAGGCAACCTATAACAATACT
EYPP1v1 193b64ba-001 RS2274 RS1470 Bmp7__ENSMUST00000009143__2228__30__0.5__71.4674__1 RS1312 T7p 193b64ba-025	TGACCATGTATTGGTCTACTATTAGGGAGGGAGTAGATTTAGTAGGAAGAGGGATGGATAATGTGTGCATGCATACCTCCCTCCATCTTCAAGAATGTTAGGTTAGTTGGGACCCTATAGTGAGTCGTATTAAGGCAACCTATAACAATACT
EYPP1v1 193b64ba-001 RS1470 Bmp7__ENSMUST00000009143__1849__30__0.5__69.027__1 RS1312 RS2397 T7p 193b64ba-025	TGACCATGTATTGGTCTACTAGTAGGAAGAGGGATGGATAAGGCTTGCGATTACTCCTCAAAGACTCAGAGAGAATGTTAGGTTAGTTGGGAAGGTTAGTTTGGGAGTGGAACCCTATAGTGAGTCGTATTAAGGCAACCTATAACAATACT
EYPP1v1 193b64ba-001 RS1312 Bmp7__ENSMUST00000009143__598__30__0.6__74.4011__1 RS2274 RS2397 T7p 193b64ba-025	TGACCATGTATTGGTCTACTAGAATGTTAGGTTAGTTGGGAGAAGTGGCTGTCCTGCAGGCTGGCTAAAGGATTAGGGAGGGAGTAGATTTAAGGTTAGTTTGGGAGTGGAACCCTATAGTGAGTCGTATTAAGGCAACCTATAACAATACT
EYPP1v1 193b64ba-001 RS2274 Bmp7__ENSMUST00000009143__1628__30__0.6__73.9175__1 RS2397 RS1470 T7p 193b64ba-025	TGACCATGTATTGGTCTACTATTAGGGAGGGAGTAGATTTAGAGAGGTTGGTCTGTTGGCTCCTCGCCAAGAAGGTTAGTTTGGGAGTGGAAGTAGGAAGAGGGATGGATAACCCTATAGTGAGTCGTATTAAGGCAACCTATAACAATACT
EYPP1v1 193b64ba-001 RS2274 Bmp7__ENSMUST00000009143__1145__30__0.56667__74.4853__1 RS1470 RS1312 T7p 193b64ba-025	TGACCATGTATTGGTCTACTATTAGGGAGGGAGTAGATTTATCTTTGGCGTCTTGGAGCGATTCTGGCTGCAGTAGGAAGAGGGATGGATAAGAATGTTAGGTTAGTTGGGACCCTATAGTGAGTCGTATTAAGGCAACCTATAACAATACT
EYPP1v1 193b64ba-001 RS1470 RS2397 Bmp7__ENSMUST00000009143__3634__30__0.4__65.8743__1 RS1312 T7p 193b64ba-025	TGACCATGTATTGGTCTACTAGTAGGAAGAGGGATGGATAAAGGTTAGTTTGGGAGTGGAACAACCAGAACCAAATGTCTCCTTTTATTGCAGAATGTTAGGTTAGTTGGGACCCTATAGTGAGTCGTATTAAGGCAACCTATAACAATACT
EYPP1v1 193b64ba-001 RS2274 RS2397 Bmp7__ENSMUST00000009143__2752__30__0.56667__73.2986__1 RS1312 T7p 193b64ba-025	TGACCATGTATTGGTCTACTATTAGGGAGGGAGTAGATTTAAGGTTAGTTTGGGAGTGGAAAAGAGCCTGCATCCTCTGTGCTTCCTCAGGAGAATGTTAGGTTAGTTGGGACCCTATAGTGAGTCGTATTAAGGCAACCTATAACAATACT
EYPP1v1 193b64ba-001 RS2274 RS2397 Bmp7__ENSMUST00000009143__1400__30__0.5__70.4553__1 RS1470 T7p 193b64ba-025	TGACCATGTATTGGTCTACTATTAGGGAGGGAGTAGATTTAAGGTTAGTTTGGGAGTGGAAGCTTGGGTACTGTGTCTGGGTTGATGAAGTAGTAGGAAGAGGGATGGATAACCCTATAGTGAGTCGTATTAAGGCAACCTATAACAATACT
EYPP1v1 193b64ba-001 RS1312 Bmp7__ENSMUST00000009143__891__30__0.6__74.8597__1 RS1470 RS2274 T7p 193b64ba-025	TGACCATGTATTGGTCTACTAGAATGTTAGGTTAGTTGGGAAACCAGCCCTCCTCAGAAGCCCAGATGGTGAGTAGGAAGAGGGATGGATAATTAGGGAGGGAGTAGATTTACCCTATAGTGAGTCGTATTAAGGCAACCTATAACAATACT
EYPP1v1 193b64ba-001 RS1470 Bmp7__ENSMUST00000009143__3077__30__0.5__71.4998__1 RS1312 RS2397 T7p 193b64ba-025	TGACCATGTATTGGTCTACTAGTAGGAAGAGGGATGGATAAGGATGCAGGAAACACTGGCAGCCAGTTTAAAGAATGTTAGGTTAGTTGGGAAGGTTAGTTTGGGAGTGGAACCCTATAGTGAGTCGTATTAAGGCAACCTATAACAATACT
EYPP1v1 193b64ba-001 RS2397 Bmp7__ENSMUST00000009143__3233__30__0.5__70.4837__1 RS2274 RS1312 T7p 193b64ba-025	TGACCATGTATTGGTCTACTAAGGTTAGTTTGGGAGTGGAAGTAGAAGCTGCAGCCCAAGCTACTGAAGAAATTAGGGAGGGAGTAGATTTAGAATGTTAGGTTAGTTGGGACCCTATAGTGAGTCGTATTAAGGCAACCTATAACAATACT
EYPP1v1 193b64ba-001 RS2397 RS1470 Bmp7__ENSMUST00000009143__2742__30__0.6__74.1805__1 RS2274 T7p 193b64ba-025	TGACCATGTATTGGTCTACTAAGGTTAGTTTGGGAGTGGAAGTAGGAAGAGGGATGGATAAATCCTCTGTGCTTCCTCAGGTAGGGTCCGCATTAGGGAGGGAGTAGATTTACCCTATAGTGAGTCGTATTAAGGCAACCTATAACAATACT
EYPP1v1 193b64ba-001 RS2274 Bmp7__ENSMUST00000009143__788__30__0.53333__73.1726__1 RS1470 RS1312 T7p 193b64ba-025	TGACCATGTATTGGTCTACTATTAGGGAGGGAGTAGATTTAAGGTCTCGTTGTCAAATCGCTCCCGGATGTAGTAGGAAGAGGGATGGATAAGAATGTTAGGTTAGTTGGGACCCTATAGTGAGTCGTATTAAGGCAACCTATAACAATACT
EYPP1v1 193b64ba-001 RS1470 RS1312 Bmp7__ENSMUST00000009143__3037__30__0.56667__74.0085__1 RS2397 T7p 193b64ba-025	TGACCATGTATTGGTCTACTAGTAGGAAGAGGGATGGATAAGAATGTTAGGTTAGTTGGGATTGAAGCTAGGAACCATTGGGGCAGCTGGGAAGGTTAGTTTGGGAGTGGAACCCTATAGTGAGTCGTATTAAGGCAACCTATAACAATACT
EYPP1v1 193b64ba-001 RS1312 RS2397 Bmp7__ENSMUST00000009143__626__30__0.56667__74.3826__1 RS2274 T7p 193b64ba-025	TGACCATGTATTGGTCTACTAGAATGTTAGGTTAGTTGGGAAGGTTAGTTTGGGAGTGGAAAGCTCATGACCATGTCGGCGTCAGTGAGGAATTAGGGAGGGAGTAGATTTACCCTATAGTGAGTCGTATTAAGGCAACCTATAACAATACT
EYPP1v1 193b64ba-001 RS2397 RS2274 Bmp7__ENSMUST00000009143__2158__30__0.6__72.2489__0.93105 RS1470 T7p 193b64ba-025	TGACCATGTATTGGTCTACTAAGGTTAGTTTGGGAGTGGAATTAGGGAGGGAGTAGATTTACTGAGCAGACATCGTCCTCCTCCTCCCTACAGTAGGAAGAGGGATGGATAACCCTATAGTGAGTCGTATTAAGGCAACCTATAACAATACT
EYPP1v1 193b64ba-001 RS2274 Bmp7__ENSMUST00000009143__3097__30__0.46667__69.2636__0.93894 RS1470 RS1312 T7p 193b64ba-025	TGACCATGTATTGGTCTACTATTAGGGAGGGAGTAGATTTAGCTAACCTCATTCTTTGTGTGGATGCAGGAAGTAGGAAGAGGGATGGATAAGAATGTTAGGTTAGTTGGGACCCTATAGTGAGTCGTATTAAGGCAACCTATAACAATACT
EYPP1v1 193b64ba-001 RS1470 RS1312 Bmp7__ENSMUST00000009143__1333__30__0.56667__71.931__1 RS2397 T7p 193b64ba-025	TGACCATGTATTGGTCTACTAGTAGGAAGAGGGATGGATAAGAATGTTAGGTTAGTTGGGACATGTAGGAGTTCAGAGGGAAGGCGCACTCAAGGTTAGTTTGGGAGTGGAACCCTATAGTGAGTCGTATTAAGGCAACCTATAACAATACT
EYPP1v1 193b64ba-001 RS1312 Bmp7__ENSMUST00000009143__901__30__0.53333__72.409__1 RS2397 RS2274 T7p 193b64ba-025	TGACCATGTATTGGTCTACTAGAATGTTAGGTTAGTTGGGAATCAAACACCAACCAGCCCTCCTCAGAAGCAAGGTTAGTTTGGGAGTGGAATTAGGGAGGGAGTAGATTTACCCTATAGTGAGTCGTATTAAGGCAACCTATAACAATACT
EYPP1v1 193b64ba-001 RS1470 RS2274 Bmp7__ENSMUST00000009143__1638__30__0.56667__73.2486__1 RS2397 T7p 193b64ba-025	TGACCATGTATTGGTCTACTAGTAGGAAGAGGGATGGATAATTAGGGAGGGAGTAGATTTAGAAGGCTCAGGAGAGGTTGGTCTGTTGGCTAAGGTTAGTTTGGGAGTGGAACCCTATAGTGAGTCGTATTAAGGCAACCTATAACAATACT
EYPP1v1 193b64ba-001 RS1470 Bmp7__ENSMUST00000009143__3057__30__0.46667__68.4255__1 RS1312 RS2274 T7p 193b64ba-025	TGACCATGTATTGGTCTACTAGTAGGAAGAGGGATGGATAAGCCAGTTTAACCCTCTGCATTTGAAGCTAGAGAATGTTAGGTTAGTTGGGATTAGGGAGGGAGTAGATTTACCCTATAGTGAGTCGTATTAAGGCAACCTATAACAATACT
EYPP1v1 193b64ba-001 RS1312 Bmp7__ENSMUST00000009143__1785__30__0.46667__70.0457__1 RS2397 RS1470 T7p 193b64ba-025	TGACCATGTATTGGTCTACTAGAATGTTAGGTTAGTTGGGAGGCAGACATTTTTCCTGCTCTTAGGCGTTTAAGGTTAGTTTGGGAGTGGAAGTAGGAAGAGGGATGGATAACCCTATAGTGAGTCGTATTAAGGCAACCTATAACAATACT
EYPP1v1 193b64ba-001 RS1312 RS2274 Bmp7__ENSMUST00000009143__968__30__0.6__74.1428__0.97511 RS2397 T7p 193b64ba-025	TGACCATGTATTGGTCTACTAGAATGTTAGGTTAGTTGGGATTAGGGAGGGAGTAGATTTACCACAGAGAGCTGTAAGCCCAGGTTGTGCCAAGGTTAGTTTGGGAGTGGAACCCTATAGTGAGTCGTATTAAGGCAACCTATAACAATACT
EYPP1v1 193b64ba-001 RS2274 Bmp7__ENSMUST00000009143__3187__30__0.53333__72.6433__0.97506 RS1470 RS2397 T7p 193b64ba-025	TGACCATGTATTGGTCTACTATTAGGGAGGGAGTAGATTTAACAGAAGAGAGCCCAGTGTTTCCAGGGACAAGTAGGAAGAGGGATGGATAAAGGTTAGTTTGGGAGTGGAACCCTATAGTGAGTCGTATTAAGGCAACCTATAACAATACT
EYPP1v1 193b64ba-001 RS2274 Bmp7__ENSMUST00000009143__348__30__0.56667__73.7371__1 RS1470 RS1312 T7p 193b64ba-025	TGACCATGTATTGGTCTACTATTAGGGAGGGAGTAGATTTAATGAAGCTGGAGTGCACCTCGTTGTCCAGGAGTAGGAAGAGGGATGGATAAGAATGTTAGGTTAGTTGGGACCCTATAGTGAGTCGTATTAAGGCAACCTATAACAATACT
EYPP1v1 193b64ba-001 RS2397 RS1470 Bmp7__ENSMUST00000009143__417__30__0.6__73.561__1 RS1312 T7p 193b64ba-025	TGACCATGTATTGGTCTACTAAGGTTAGTTTGGGAGTGGAAGTAGGAAGAGGGATGGATAAGGCAACCCTAAGATGGACAGGATCTCCCGCAGAATGTTAGGTTAGTTGGGACCCTATAGTGAGTCGTATTAAGGCAACCTATAACAATACT
EYPP1v1 193b64ba-001 RS2397 RS1312 Bmp7__ENSMUST00000009143__1667__30__0.6__74.8662__1 RS2274 T7p 193b64ba-025	TGACCATGTATTGGTCTACTAAGGTTAGTTTGGGAGTGGAAGAATGTTAGGTTAGTTGGGATTACATGCTTCCGGTTGGGGAGGTGAGGGGATTAGGGAGGGAGTAGATTTACCCTATAGTGAGTCGTATTAAGGCAACCTATAACAATACT
EYPP1v1 193b64ba-001 RS2397 RS1470 Bmp7__ENSMUST00000009143__818__30__0.53333__70.6346__1 RS2274 T7p 193b64ba-025	TGACCATGTATTGGTCTACTAAGGTTAGTTTGGGAGTGGAAGTAGGAAGAGGGATGGATAACCTGGAGCACCTGATAGACTGTGATCTGGAATTAGGGAGGGAGTAGATTTACCCTATAGTGAGTCGTATTAAGGCAACCTATAACAATACT
EYPP1v1 193b64ba-001 RS1312 RS2274 Bmp7__ENSMUST00000009143__1869__30__0.56667__74.6046__0.99937 RS1470 T7p 193b64ba-025	TGACCATGTATTGGTCTACTAGAATGTTAGGTTAGTTGGGATTAGGGAGGGAGTAGATTTACTTCTGCTGCAGCTGAACGAGGCTTGCGATAGTAGGAAGAGGGATGGATAACCCTATAGTGAGTCGTATTAAGGCAACCTATAACAATACT
EYPP1v1 193b64ba-001 RS1312 Bmp7__ENSMUST00000009143__958__30__0.6__74.3015__1 RS1470 RS2397 T7p 193b64ba-025	TGACCATGTATTGGTCTACTAGAATGTTAGGTTAGTTGGGACTGTAAGCCCAGGTTGTGCCGAGGGTTGACAGTAGGAAGAGGGATGGATAAAGGTTAGTTTGGGAGTGGAACCCTATAGTGAGTCGTATTAAGGCAACCTATAACAATACT
EYPP1v1 193b64ba-001 RS2274 RS2397 Bmp7__ENSMUST00000009143__3448__30__0.4__66.3923__1 RS1312 T7p 193b64ba-025	TGACCATGTATTGGTCTACTATTAGGGAGGGAGTAGATTTAAGGTTAGTTTGGGAGTGGAAGCCTTTGGAAAGAGCTTCAGATGGAAATAAAGAATGTTAGGTTAGTTGGGACCCTATAGTGAGTCGTATTAAGGCAACCTATAACAATACT
EYPP1v1 193b64ba-001 RS1470 RS2274 Bmp7__ENSMUST00000009143__3551__30__0.46667__69.1869__1 RS2397 T7p 193b64ba-025	TGACCATGTATTGGTCTACTAGTAGGAAGAGGGATGGATAATTAGGGAGGGAGTAGATTTATTATTCGACAGCTATGGGTACATCGGTCCAAAGGTTAGTTTGGGAGTGGAACCCTATAGTGAGTCGTATTAAGGCAACCTATAACAATACT
EYPP1v1 193b64ba-001 RS1520 Bmp8a__ENSMUST00000102641__568__30__0.5__70.8248__1 RS1404 RS2274 T7p 193b64ba-025	TGACCATGTATTGGTCTACTATTAGGAAGGATGTTGTAGGACTTGGACCACTTCGAACATGCTGATGTGGAAGTTATGGAGATTGATAGGGATTAGGGAGGGAGTAGATTTACCCTATAGTGAGTCGTATTAAGGCAACCTATAACAATACT
EYPP1v1 193b64ba-001 RS2287 Bmp8a__ENSMUST00000102641__598__30__0.5__71.0936__1 RS1404 RS1520 T7p 193b64ba-025	TGACCATGTATTGGTCTACTAGTTGGTGATTGGGAGAGTATAGAACAAGTCAGACTCCCTGTTGGAGTGCTAGTTATGGAGATTGATAGGGATTAGGAAGGATGTTGTAGGACCCTATAGTGAGTCGTATTAAGGCAACCTATAACAATACT
EYPP1v1 193b64ba-001 RS1404 RS2274 Bmp8a__ENSMUST00000102641__548__30__0.6__74.3015__1 RS2287 T7p 193b64ba-025	TGACCATGTATTGGTCTACTAGTTATGGAGATTGATAGGGATTAGGGAGGGAGTAGATTTACTGATGTGGAGGGTTGTGTTGAGCGGGTGGAGTTGGTGATTGGGAGAGTATCCCTATAGTGAGTCGTATTAAGGCAACCTATAACAATACT
EYPP1v1 193b64ba-001 RS1520 RS2287 Bmp8a__ENSMUST00000102641__521__30__0.53333__71.9861__1 RS2274 T7p 193b64ba-025	TGACCATGTATTGGTCTACTATTAGGAAGGATGTTGTAGGAGTTGGTGATTGGGAGAGTATTGGGTGCTGGGTTCTTTGTAGATCCGGAACATTAGGGAGGGAGTAGATTTACCCTATAGTGAGTCGTATTAAGGCAACCTATAACAATACT
EYPP1v1 193b64ba-001 RS1404 Bmp8a__ENSMUST00000102641__618__30__0.43333__66.8517__1 RS1520 RS2274 T7p 193b64ba-025	TGACCATGTATTGGTCTACTAGTTATGGAGATTGATAGGGAGAGCGTCTGAAGATCCAAAAAGAACAAGTCATTAGGAAGGATGTTGTAGGATTAGGGAGGGAGTAGATTTACCCTATAGTGAGTCGTATTAAGGCAACCTATAACAATACT
EYPP1v1 193b64ba-001 RS2287 RS1404 Bmp8a__ENSMUST00000102641__1574__30__0.53333__72.016__1 RS1520 T7p 193b64ba-025	TGACCATGTATTGGTCTACTAGTTGGTGATTGGGAGAGTATGTTATGGAGATTGATAGGGAATCAGTCTTCCTCATGTGGGCCTTCAGTGCATTAGGAAGGATGTTGTAGGACCCTATAGTGAGTCGTATTAAGGCAACCTATAACAATACT
EYPP1v1 193b64ba-001 RS2287 Bmp8a__ENSMUST00000102641__1634__30__0.46667__69.4877__1 RS2274 RS1404 T7p 193b64ba-025	TGACCATGTATTGGTCTACTAGTTGGTGATTGGGAGAGTATAATTCCAGGGCCTTCTTAGACCATCCAGAAATTAGGGAGGGAGTAGATTTAGTTATGGAGATTGATAGGGACCCTATAGTGAGTCGTATTAAGGCAACCTATAACAATACT
EYPP1v1 193b64ba-001 RS1520 Bmp8a__ENSMUST00000102641__1073__30__0.6__74.7241__1 RS2287 RS2274 T7p 193b64ba-025	TGACCATGTATTGGTCTACTATTAGGAAGGATGTTGTAGGATCCAGTGGGAAAGCACACTCCCCCTCACAGAGTTGGTGATTGGGAGAGTATTTAGGGAGGGAGTAGATTTACCCTATAGTGAGTCGTATTAAGGCAACCTATAACAATACT
EYPP1v1 193b64ba-001 RS1404 Bmp8a__ENSMUST00000102641__608__30__0.43333__67.1334__1 RS2274 RS1520 T7p 193b64ba-025	TGACCATGTATTGGTCTACTAGTTATGGAGATTGATAGGGAAGATCCAAAAAGAACAAGTCAGACTCCCTGATTAGGGAGGGAGTAGATTTATTAGGAAGGATGTTGTAGGACCCTATAGTGAGTCGTATTAAGGCAACCTATAACAATACT
EYPP1v1 193b64ba-001 RS1404 Bmp8a__ENSMUST00000102641__397__30__0.5__70.9966__0.89979 RS2287 RS1520 T7p 193b64ba-025	TGACCATGTATTGGTCTACTAGTTATGGAGATTGATAGGGAGTTCCACCATGTTGACGAAGCTCATGACCAAGTTGGTGATTGGGAGAGTATTTAGGAAGGATGTTGTAGGACCCTATAGTGAGTCGTATTAAGGCAACCTATAACAATACT
EYPP1v1 193b64ba-001 RS1404 RS2287 Bmp8a__ENSMUST00000102641__729__30__0.6__74.8867__1 RS2274 T7p 193b64ba-025	TGACCATGTATTGGTCTACTAGTTATGGAGATTGATAGGGAGTTGGTGATTGGGAGAGTATATCCGCGGTTTCCACATAGAGGCGGAGTCCATTAGGGAGGGAGTAGATTTACCCTATAGTGAGTCGTATTAAGGCAACCTATAACAATACT
EYPP1v1 193b64ba-001 RS2287 Bmp8a__ENSMUST00000102641__977__30__0.56667__73.5954__0.9857 RS2274 RS1520 T7p 193b64ba-025	TGACCATGTATTGGTCTACTAGTTGGTGATTGGGAGAGTATTAGAGCTCATGCCTGCGGCAAACCTCTCTGATTAGGGAGGGAGTAGATTTATTAGGAAGGATGTTGTAGGACCCTATAGTGAGTCGTATTAAGGCAACCTATAACAATACT
EYPP1v1 193b64ba-001 RS1520 Bmp8a__ENSMUST00000102641__1521__30__0.5__70.5613__0.94229 RS1404 RS2274 T7p 193b64ba-025	TGACCATGTATTGGTCTACTATTAGGAAGGATGTTGTAGGAATAGCTCTGGGATGCTGTGTGCATTCAGTCAGTTATGGAGATTGATAGGGATTAGGGAGGGAGTAGATTTACCCTATAGTGAGTCGTATTAAGGCAACCTATAACAATACT
EYPP1v1 193b64ba-001 RS1520 Bmp8a__ENSMUST00000102641__1604__30__0.56667__74.7946__1 RS1404 RS2287 T7p 193b64ba-025	TGACCATGTATTGGTCTACTATTAGGAAGGATGTTGTAGGATTTGCCATTGTGGGCTGAGGATGGCCAAGGAGTTATGGAGATTGATAGGGAGTTGGTGATTGGGAGAGTATCCCTATAGTGAGTCGTATTAAGGCAACCTATAACAATACT
EYPP1v1 193b64ba-001 RS2274 Bmp8a__ENSMUST00000102641__1244__30__0.5__71.0135__1 RS2287 RS1404 T7p 193b64ba-025	TGACCATGTATTGGTCTACTATTAGGGAGGGAGTAGATTTAACCACCATGTTACGGTGTTTACGCAGGATGAGTTGGTGATTGGGAGAGTATGTTATGGAGATTGATAGGGACCCTATAGTGAGTCGTATTAAGGCAACCTATAACAATACT
EYPP1v1 193b64ba-001 RS2287 RS1520 Bmp8a__ENSMUST00000102641__1864__30__0.46667__68.8083__0.79294 RS2274 T7p 193b64ba-025	TGACCATGTATTGGTCTACTAGTTGGTGATTGGGAGAGTATTTAGGAAGGATGTTGTAGGAGCTCTTTCTATGTGGCCTTGAACTCACAGAATTAGGGAGGGAGTAGATTTACCCTATAGTGAGTCGTATTAAGGCAACCTATAACAATACT
EYPP1v1 193b64ba-001 RS1404 RS2274 Bmp8a__ENSMUST00000102641__387__30__0.6__74.4582__0.89979 RS1520 T7p 193b64ba-025	TGACCATGTATTGGTCTACTAGTTATGGAGATTGATAGGGATTAGGGAGGGAGTAGATTTAGTTGACGAAGCTCATGACCAGGTCGGCACGATTAGGAAGGATGTTGTAGGACCCTATAGTGAGTCGTATTAAGGCAACCTATAACAATACT
EYPP1v1 193b64ba-001 RS1520 RS2287 Bmp8a__ENSMUST00000102641__1807__30__0.46667__68.6304__1 RS1404 T7p 193b64ba-025	TGACCATGTATTGGTCTACTATTAGGAAGGATGTTGTAGGAGTTGGTGATTGGGAGAGTATCTGGGATTAATGACATGCACCGCTATACCTAGTTATGGAGATTGATAGGGACCCTATAGTGAGTCGTATTAAGGCAACCTATAACAATACT
EYPP1v1 193b64ba-001 RS2287 Bmp8a__ENSMUST00000102641__501__30__0.6__73.8694__1 RS1404 RS2274 T7p 193b64ba-025	TGACCATGTATTGGTCTACTAGTTGGTGATTGGGAGAGTATGATCCGGAACTCAGCAGCTGTGACAGCCTCAGTTATGGAGATTGATAGGGATTAGGGAGGGAGTAGATTTACCCTATAGTGAGTCGTATTAAGGCAACCTATAACAATACT
EYPP1v1 193b64ba-001 RS2287 Bmp8a__ENSMUST00000102641__1884__30__0.5__70.9964__1 RS2274 RS1520 T7p 193b64ba-025	TGACCATGTATTGGTCTACTAGTTGGTGATTGGGAGAGTATTTTTCCTGCTCCCGAGACAGGCTCTTTCTAATTAGGGAGGGAGTAGATTTATTAGGAAGGATGTTGTAGGACCCTATAGTGAGTCGTATTAAGGCAACCTATAACAATACT
EYPP1v1 193b64ba-001 RS1404 Bmp8a__ENSMUST00000102641__897__30__0.53333__73.3632__1 RS2274 RS1520 T7p 193b64ba-025	TGACCATGTATTGGTCTACTAGTTATGGAGATTGATAGGGACGGAAGCTCGTTCGTTTTCTTTGGCTGCCTATTAGGGAGGGAGTAGATTTATTAGGAAGGATGTTGTAGGACCCTATAGTGAGTCGTATTAAGGCAACCTATAACAATACT
EYPP1v1 193b64ba-001 RS1520 Bmp8a__ENSMUST00000102641__1594__30__0.56667__73.1983__1 RS1404 RS2287 T7p 193b64ba-025	TGACCATGTATTGGTCTACTATTAGGAAGGATGTTGTAGGATGGGCTGAGGATGGCCAAGGATCAGTCTTCAGTTATGGAGATTGATAGGGAGTTGGTGATTGGGAGAGTATCCCTATAGTGAGTCGTATTAAGGCAACCTATAACAATACT
EYPP1v1 193b64ba-001 RS1404 RS2287 Bmp8a__ENSMUST00000102641__1684__30__0.5__72.1915__0.99798 RS2274 T7p 193b64ba-025	TGACCATGTATTGGTCTACTAGTTATGGAGATTGATAGGGAGTTGGTGATTGGGAGAGTATTCCCAACTGCCACAATGAATGGTGCAGAGAATTAGGGAGGGAGTAGATTTACCCTATAGTGAGTCGTATTAAGGCAACCTATAACAATACT
EYPP1v1 193b64ba-001 RS2287 RS1520 Bmp8a__ENSMUST00000102641__1083__30__0.53333__70.4567__1 RS2274 T7p 193b64ba-025	TGACCATGTATTGGTCTACTAGTTGGTGATTGGGAGAGTATTTAGGAAGGATGTTGTAGGACATACAGGAGTCCAGTGGGAAAGCACACTCATTAGGGAGGGAGTAGATTTACCCTATAGTGAGTCGTATTAAGGCAACCTATAACAATACT
EYPP1v1 193b64ba-001 RS2274 Bmp8a__ENSMUST00000102641__531__30__0.56667__74.1454__0.93744 RS1404 RS1520 T7p 193b64ba-025	TGACCATGTATTGGTCTACTATTAGGGAGGGAGTAGATTTAGTTGAGCGGGTGGGTGCTGGGTTCTTTGTAAGTTATGGAGATTGATAGGGATTAGGAAGGATGTTGTAGGACCCTATAGTGAGTCGTATTAAGGCAACCTATAACAATACT
EYPP1v1 193b64ba-001 RS2287 RS1404 Bmp8a__ENSMUST00000102641__921__30__0.6__74.2778__1 RS1520 T7p 193b64ba-025	TGACCATGTATTGGTCTACTAGTTGGTGATTGGGAGAGTATGTTATGGAGATTGATAGGGAGATCCCTGGGAGTTTGTTGGGGTGCGGAAGATTAGGAAGGATGTTGTAGGACCCTATAGTGAGTCGTATTAAGGCAACCTATAACAATACT
EYPP1v1 193b64ba-001 RS1404 Bmp8a__ENSMUST00000102641__1414__30__0.53333__72.3397__1 RS2274 RS2287 T7p 193b64ba-025	TGACCATGTATTGGTCTACTAGTTATGGAGATTGATAGGGAACCAGAATTTTAGCAGGAAGTGGCCAGGGGATTAGGGAGGGAGTAGATTTAGTTGGTGATTGGGAGAGTATCCCTATAGTGAGTCGTATTAAGGCAACCTATAACAATACT
EYPP1v1 193b64ba-001 RS2287 Bmp8a__ENSMUST00000102641__79__30__0.6__74.098__1 RS1520 RS2274 T7p 193b64ba-025	TGACCATGTATTGGTCTACTAGTTGGTGATTGGGAGAGTATGACGCATAGCCATCTCGGACTTTCAGCCGGATTAGGAAGGATGTTGTAGGATTAGGGAGGGAGTAGATTTACCCTATAGTGAGTCGTATTAAGGCAACCTATAACAATACT
EYPP1v1 193b64ba-001 RS1520 Bmp8a__ENSMUST00000102641__1113__30__0.53333__74.4118__1 RS2274 RS1404 T7p 193b64ba-025	TGACCATGTATTGGTCTACTATTAGGAAGGATGTTGTAGGAAGACTGCAAGATGGCATGGTTGGTGGCGTTATTAGGGAGGGAGTAGATTTAGTTATGGAGATTGATAGGGACCCTATAGTGAGTCGTATTAAGGCAACCTATAACAATACT
EYPP1v1 193b64ba-001 RS2287 RS1404 Bmp8a__ENSMUST00000102641__1214__30__0.43333__69.1463__0.95488 RS1520 T7p 193b64ba-025	TGACCATGTATTGGTCTACTAGTTGGTGATTGGGAGAGTATGTTATGGAGATTGATAGGGAACATTGTTGCTGCTGTCATAGTACAGCACAATTAGGAAGGATGTTGTAGGACCCTATAGTGAGTCGTATTAAGGCAACCTATAACAATACT
EYPP1v1 193b64ba-001 RS2274 Bmp8a__ENSMUST00000102641__802__30__0.56667__74.3445__0.97139 RS2287 RS1404 T7p 193b64ba-025	TGACCATGTATTGGTCTACTATTAGGGAGGGAGTAGATTTACCATGAAAGGCTGTCTGGAGCGTGGTGCTTAGTTGGTGATTGGGAGAGTATGTTATGGAGATTGATAGGGACCCTATAGTGAGTCGTATTAAGGCAACCTATAACAATACT
EYPP1v1 193b64ba-001 RS2274 Bmp8a__ENSMUST00000102641__1434__30__0.46667__68.6644__1 RS1520 RS2287 T7p 193b64ba-025	TGACCATGTATTGGTCTACTATTAGGGAGGGAGTAGATTTAGACAGAGGAACTGGGAAAGGACCAGAATTTATTAGGAAGGATGTTGTAGGAGTTGGTGATTGGGAGAGTATCCCTATAGTGAGTCGTATTAAGGCAACCTATAACAATACT
EYPP1v1 193b64ba-001 RS1520 RS1404 Bmp8a__ENSMUST00000102641__941__30__0.56667__72.6953__0.99387 RS2274 T7p 193b64ba-025	TGACCATGTATTGGTCTACTATTAGGAAGGATGTTGTAGGAGTTATGGAGATTGATAGGGAGAACCGTGGCCATCATCAAAGATCCCTGGGATTAGGGAGGGAGTAGATTTACCCTATAGTGAGTCGTATTAAGGCAACCTATAACAATACT
EYPP1v1 193b64ba-001 RS1404 Bmp8a__ENSMUST00000102641__1254__30__0.5__72.3125__1 RS1520 RS2287 T7p 193b64ba-025	TGACCATGTATTGGTCTACTAGTTATGGAGATTGATAGGGAACAGGCCTTGACCACCATGTTACGGTGTTTATTAGGAAGGATGTTGTAGGAGTTGGTGATTGGGAGAGTATCCCTATAGTGAGTCGTATTAAGGCAACCTATAACAATACT
EYPP1v1 193b64ba-001 RS2287 Bmp8a__ENSMUST00000102641__1319__30__0.6__74.8947__1 RS2274 RS1404 T7p 193b64ba-025	TGACCATGTATTGGTCTACTAGTTGGTGATTGGGAGAGTATAGAGGGGCCCGGCCAGATGGTAAGGTAGTAATTAGGGAGGGAGTAGATTTAGTTATGGAGATTGATAGGGACCCTATAGTGAGTCGTATTAAGGCAACCTATAACAATACT
EYPP1v1 193b64ba-001 RS2287 RS2274 Bmp8a__ENSMUST00000102641__1827__30__0.46667__68.2512__1 RS1520 T7p 193b64ba-025	TGACCATGTATTGGTCTACTAGTTGGTGATTGGGAGAGTATTTAGGGAGGGAGTAGATTTACTGTCTCTGTCTCTTTAGCGCTGGGATTAAATTAGGAAGGATGTTGTAGGACCCTATAGTGAGTCGTATTAAGGCAACCTATAACAATACT
EYPP1v1 193b64ba-001 RS1404 Bmp8a__ENSMUST00000102641__1511__30__0.5__70.0619__0.94229 RS2274 RS1520 T7p 193b64ba-025	TGACCATGTATTGGTCTACTAGTTATGGAGATTGATAGGGAGATGCTGTGTGCATTCAGTCTATGCTTGGGATTAGGGAGGGAGTAGATTTATTAGGAAGGATGTTGTAGGACCCTATAGTGAGTCGTATTAAGGCAACCTATAACAATACT
EYPP1v1 193b64ba-001 RS2287 Bmp8a__ENSMUST00000102641__1143__30__0.53333__71.4327__0.88595 RS1520 RS1404 T7p 193b64ba-025	TGACCATGTATTGGTCTACTAGTTGGTGATTGGGAGAGTATGACAACATCTGGCTTCATCAGGTGCACCAGATTAGGAAGGATGTTGTAGGAGTTATGGAGATTGATAGGGACCCTATAGTGAGTCGTATTAAGGCAACCTATAACAATACT
EYPP1v1 193b64ba-001 RS2274 RS2287 Bmp8a__ENSMUST00000102641__1043__30__0.6__74.1896__0.99796 RS1404 T7p 193b64ba-025	TGACCATGTATTGGTCTACTATTAGGGAGGGAGTAGATTTAGTTGGTGATTGGGAGAGTATTAATAGGCAGAGTAGCCCTGGGGGGCGATGAGTTATGGAGATTGATAGGGACCCTATAGTGAGTCGTATTAAGGCAACCTATAACAATACT
EYPP1v1 193b64ba-001 RS1520 RS2274 Bmp8a__ENSMUST00000102641__1351__30__0.4__65.6917__1 RS2287 T7p 193b64ba-025	TGACCATGTATTGGTCTACTATTAGGAAGGATGTTGTAGGATTAGGGAGGGAGTAGATTTATATGATAACATAGAAGGGTTTCCTGCCTCTAGTTGGTGATTGGGAGAGTATCCCTATAGTGAGTCGTATTAAGGCAACCTATAACAATACT
EYPP1v1 193b64ba-001 RS1520 Bmp8a__ENSMUST00000102641__1817__30__0.46667__68.4698__1 RS1404 RS2274 T7p 193b64ba-025	TGACCATGTATTGGTCTACTATTAGGAAGGATGTTGTAGGACTCTTTAGCGCTGGGATTAATGACATGCACAGTTATGGAGATTGATAGGGATTAGGGAGGGAGTAGATTTACCCTATAGTGAGTCGTATTAAGGCAACCTATAACAATACT
EYPP1v1 193b64ba-001 RS1404 RS2287 Bmp8a__ENSMUST00000102641__588__30__0.56667__72.9876__0.93512 RS1520 T7p 193b64ba-025	TGACCATGTATTGGTCTACTAGTTATGGAGATTGATAGGGAGTTGGTGATTGGGAGAGTATAGACTCCCTGTTGGAGTGCTCTTGGACCACATTAGGAAGGATGTTGTAGGACCCTATAGTGAGTCGTATTAAGGCAACCTATAACAATACT
EYPP1v1 193b64ba-001 RS2274 RS2287 Bmp8a__ENSMUST00000102641__1748__30__0.43333__67.8093__1 RS1404 T7p 193b64ba-025	TGACCATGTATTGGTCTACTATTAGGGAGGGAGTAGATTTAGTTGGTGATTGGGAGAGTATTCTGATTTCAAGGAGTACAGCGATGCATTGAGTTATGGAGATTGATAGGGACCCTATAGTGAGTCGTATTAAGGCAACCTATAACAATACT
EYPP1v1 193b64ba-001 RS1520 RS2287 Bmp8a__ENSMUST00000102641__558__30__0.46667__70.8269__1 RS2274 T7p 193b64ba-025	TGACCATGTATTGGTCTACTATTAGGAAGGATGTTGTAGGAGTTGGTGATTGGGAGAGTATTTCGAACATGCTGATGTGGAGGGTTGTGTTATTAGGGAGGGAGTAGATTTACCCTATAGTGAGTCGTATTAAGGCAACCTATAACAATACT
EYPP1v1 193b64ba-001 RS1404 RS2274 Bmp8a__ENSMUST00000102641__1163__30__0.56667__74.6345__1 RS1520 T7p 193b64ba-025	TGACCATGTATTGGTCTACTAGTTATGGAGATTGATAGGGATTAGGGAGGGAGTAGATTTAGGTGCACAGCATGCCTTGGGGACAACATCTATTAGGAAGGATGTTGTAGGACCCTATAGTGAGTCGTATTAAGGCAACCTATAACAATACT
EYPP1v1 193b64ba-001 RS1520 Bmp8a__ENSMUST00000102641__1184__30__0.6__74.6224__1 RS2287 RS1404 T7p 193b64ba-025	TGACCATGTATTGGTCTACTATTAGGAAGGATGTTGTAGGAGAGGTGGCACTCAGTTTGGTGGGTGCACAGAGTTGGTGATTGGGAGAGTATGTTATGGAGATTGATAGGGACCCTATAGTGAGTCGTATTAAGGCAACCTATAACAATACT
EYPP1v1 193b64ba-001 RS2287 RS2274 Bmp8a__ENSMUST00000102641__1194__30__0.53333__72.1986__1 RS1404 T7p 193b64ba-025	TGACCATGTATTGGTCTACTAGTTGGTGATTGGGAGAGTATTTAGGGAGGGAGTAGATTTAGTACAGCACAGAGGTGGCACTCAGTTTGGTAGTTATGGAGATTGATAGGGACCCTATAGTGAGTCGTATTAAGGCAACCTATAACAATACT
EYPP1v1 193b64ba-001 RS1520 Bmp8a__ENSMUST00000102641__1234__30__0.46667__69.921__1 RS2274 RS2287 T7p 193b64ba-025	TGACCATGTATTGGTCTACTATTAGGAAGGATGTTGTAGGATACGGTGTTTACGCAGGATGACATTGTTGCATTAGGGAGGGAGTAGATTTAGTTGGTGATTGGGAGAGTATCCCTATAGTGAGTCGTATTAAGGCAACCTATAACAATACT
EYPP1v1 193b64ba-001 RS1520 RS1404 Bmp8a__ENSMUST00000102641__1624__30__0.43333__66.6428__1 RS2274 T7p 193b64ba-025	TGACCATGTATTGGTCTACTATTAGGAAGGATGTTGTAGGAGTTATGGAGATTGATAGGGACCTTCTTAGACCATCCAGAATTTGCCATTGATTAGGGAGGGAGTAGATTTACCCTATAGTGAGTCGTATTAAGGCAACCTATAACAATACT
EYPP1v1 193b64ba-001 RS2287 RS1404 Bmp8a__ENSMUST00000102641__325__30__0.56667__72.988__1 RS1520 T7p 193b64ba-025	TGACCATGTATTGGTCTACTAGTTGGTGATTGGGAGAGTATGTTATGGAGATTGATAGGGACGTCATCGGTCATGGCGTGGTATAGGTCCAATTAGGAAGGATGTTGTAGGACCCTATAGTGAGTCGTATTAAGGCAACCTATAACAATACT
EYPP1v1 193b64ba-001 RS2287 RS1404 Bmp8a__ENSMUST00000102641__1531__30__0.5__69.9584__1 RS2274 T7p 193b64ba-025	TGACCATGTATTGGTCTACTAGTTGGTGATTGGGAGAGTATGTTATGGAGATTGATAGGGACTCAGTTAGCATAGCTCTGGGATGCTGTGTATTAGGGAGGGAGTAGATTTACCCTATAGTGAGTCGTATTAAGGCAACCTATAACAATACT
EYPP1v1 193b64ba-001 RS1520 RS2287 Bmp8a__ENSMUST00000102641__407__30__0.56667__72.9884__1 RS2274 T7p 193b64ba-025	TGACCATGTATTGGTCTACTATTAGGAAGGATGTTGTAGGAGTTGGTGATTGGGAGAGTATGTACGGTCGCGTTCCACCATGTTGACGAAGATTAGGGAGGGAGTAGATTTACCCTATAGTGAGTCGTATTAAGGCAACCTATAACAATACT
EYPP1v1 193b64ba-001 RS2274 RS1520 Bmp8a__ENSMUST00000102641__1341__30__0.6__74.1263__0.95379 RS1404 T7p 193b64ba-025	TGACCATGTATTGGTCTACTATTAGGGAGGGAGTAGATTTATTAGGAAGGATGTTGTAGGATAGAAGGGTTTCCTGCCTCTGGAGAGGGGCAGTTATGGAGATTGATAGGGACCCTATAGTGAGTCGTATTAAGGCAACCTATAACAATACT
EYPP1v1 193b64ba-001 RS1404 Bmp8a__ENSMUST00000102641__458__30__0.46667__68.6835__1 RS1520 RS2287 T7p 193b64ba-025	TGACCATGTATTGGTCTACTAGTTATGGAGATTGATAGGGATGGGTTAGGTCAAAGTGGAATTCCTTCCAGATTAGGAAGGATGTTGTAGGAGTTGGTGATTGGGAGAGTATCCCTATAGTGAGTCGTATTAAGGCAACCTATAACAATACT
EYPP1v1 193b64ba-001 RS2274 RS1404 Bmp8a__ENSMUST00000102641__1103__30__0.53333__72.6229__0.97495 RS2287 T7p 193b64ba-025	TGACCATGTATTGGTCTACTATTAGGGAGGGAGTAGATTTAGTTATGGAGATTGATAGGGAATGGCATGGTTGGTGGCGTTCATACAGGAGAGTTGGTGATTGGGAGAGTATCCCTATAGTGAGTCGTATTAAGGCAACCTATAACAATACT
EYPP1v1 193b64ba-001 RS2287 Bmp8a__ENSMUST00000102641__1664__30__0.5__68.3474__1 RS1520 RS2274 T7p 193b64ba-025	TGACCATGTATTGGTCTACTAGTTGGTGATTGGGAGAGTATGGTGCAGAGAGCCCAGATCATCTAGTTTAGATTAGGAAGGATGTTGTAGGATTAGGGAGGGAGTAGATTTACCCTATAGTGAGTCGTATTAAGGCAACCTATAACAATACT
EYPP1v1 193b64ba-001 RS1404 RS1520 Bmp8a__ENSMUST00000102641__113__30__0.6__74.433__1 RS2274 T7p 193b64ba-025	TGACCATGTATTGGTCTACTAGTTATGGAGATTGATAGGGATTAGGAAGGATGTTGTAGGACACAGAGCAAGGCCCAATAGCCAGAGTGGCATTAGGGAGGGAGTAGATTTACCCTATAGTGAGTCGTATTAAGGCAACCTATAACAATACT
EYPP1v1 193b64ba-001 RS1520 Bmp8a__ENSMUST00000102641__688__30__0.6__74.5044__1 RS2287 RS1404 T7p 193b64ba-025	TGACCATGTATTGGTCTACTATTAGGAAGGATGTTGTAGGAGATGGTTCAGCAGCCATCGGTCACTGGCTGAGTTGGTGATTGGGAGAGTATGTTATGGAGATTGATAGGGACCCTATAGTGAGTCGTATTAAGGCAACCTATAACAATACT
EYPP1v1 193b64ba-001 RS2274 Bmp8a__ENSMUST00000102641__1001__30__0.6__73.9676__0.9857 RS1404 RS2287 T7p 193b64ba-025	TGACCATGTATTGGTCTACTATTAGGGAGGGAGTAGATTTACAGCCAAGGTCACGGAAGCTGACGTAGAGCAGTTATGGAGATTGATAGGGAGTTGGTGATTGGGAGAGTATCCCTATAGTGAGTCGTATTAAGGCAACCTATAACAATACT
EYPP1v1 193b64ba-001 RS2287 Bmp8a__ENSMUST00000102641__1797__30__0.5__71.4592__1 RS2274 RS1520 T7p 193b64ba-025	TGACCATGTATTGGTCTACTAGTTGGTGATTGGGAGAGTATTGACATGCACCGCTATACCTGGCTCTGATTATTAGGGAGGGAGTAGATTTATTAGGAAGGATGTTGTAGGACCCTATAGTGAGTCGTATTAAGGCAACCTATAACAATACT
EYPP1v1 193b64ba-001 RS1404 Bmp8a__ENSMUST00000102641__1308__30__0.5__68.369__1 RS1520 RS2274 T7p 193b64ba-025	TGACCATGTATTGGTCTACTAGTTATGGAGATTGATAGGGAGCCAGATGGTAAGGTAGTAGAAGCAGGATGATTAGGAAGGATGTTGTAGGATTAGGGAGGGAGTAGATTTACCCTATAGTGAGTCGTATTAAGGCAACCTATAACAATACT
EYPP1v1 193b64ba-001 RS2287 RS1404 Bmp8a__ENSMUST00000102641__1728__30__0.4__65.7659__1 RS1520 T7p 193b64ba-025	TGACCATGTATTGGTCTACTAGTTGGTGATTGGGAGAGTATGTTATGGAGATTGATAGGGACGATGCATTGATCTAAGTGTATGTGTCTGTATTAGGAAGGATGTTGTAGGACCCTATAGTGAGTCGTATTAAGGCAACCTATAACAATACT
EYPP1v1 193b64ba-001 RS2287 Bmp8a__ENSMUST00000102641__1614__30__0.53333__71.8486__0.97271 RS1404 RS2274 T7p 193b64ba-025	TGACCATGTATTGGTCTACTAGTTGGTGATTGGGAGAGTATCCATCCAGAATTTGCCATTGTGGGCTGAGGAGTTATGGAGATTGATAGGGATTAGGGAGGGAGTAGATTTACCCTATAGTGAGTCGTATTAAGGCAACCTATAACAATACT
EYPP1v1 193b64ba-001 RS2274 RS1520 Bmp8a__ENSMUST00000102641__438__30__0.6__74.5888__0.86506 RS2287 T7p 193b64ba-025	TGACCATGTATTGGTCTACTATTAGGGAGGGAGTAGATTTATTAGGAAGGATGTTGTAGGATTCCTTCCAGTGTGGCTCCTGGTAGCCCAGAGTTGGTGATTGGGAGAGTATCCCTATAGTGAGTCGTATTAAGGCAACCTATAACAATACT
EYPP1v1 193b64ba-001 RS1404 RS2274 Bmp8a__ENSMUST00000102641__511__30__0.5__69.3869__1 RS1520 T7p 193b64ba-025	TGACCATGTATTGGTCTACTAGTTATGGAGATTGATAGGGATTAGGGAGGGAGTAGATTTAGTTCTTTGTAGATCCGGAACTCAGCAGCTGATTAGGAAGGATGTTGTAGGACCCTATAGTGAGTCGTATTAAGGCAACCTATAACAATACT
EYPP1v1 193b64ba-001 RS2287 Bmp8a__ENSMUST00000102641__740__30__0.56667__74.4338__1 RS1404 RS1520 T7p 193b64ba-025	TGACCATGTATTGGTCTACTAGTTGGTGATTGGGAGAGTATATGCTGTGCCCATCCGCGGTTTCCACATAGAGTTATGGAGATTGATAGGGATTAGGAAGGATGTTGTAGGACCCTATAGTGAGTCGTATTAAGGCAACCTATAACAATACT
EYPP1v1 193b64ba-001 RS2287 RS2274 Bmp8a__ENSMUST00000102641__448__30__0.5__70.7366__0.86506 RS1404 T7p 193b64ba-025	TGACCATGTATTGGTCTACTAGTTGGTGATTGGGAGAGTATTTAGGGAGGGAGTAGATTTACAAAGTGGAATTCCTTCCAGTGTGGCTCCTAGTTATGGAGATTGATAGGGACCCTATAGTGAGTCGTATTAAGGCAACCTATAACAATACT
EYPP1v1 193b64ba-001 RS1520 RS2287 Bmp8a__ENSMUST00000102641__1153__30__0.5__72.1285__0.88595 RS2274 T7p 193b64ba-025	TGACCATGTATTGGTCTACTATTAGGAAGGATGTTGTAGGAGTTGGTGATTGGGAGAGTATATGCCTTGGGGACAACATCTGGCTTCATCAATTAGGGAGGGAGTAGATTTACCCTATAGTGAGTCGTATTAAGGCAACCTATAACAATACT
EYPP1v1 193b64ba-001 RS1520 Bmp8a__ENSMUST00000102641__1204__30__0.53333__71.8414__0.95488 RS2274 RS1404 T7p 193b64ba-025	TGACCATGTATTGGTCTACTATTAGGAAGGATGTTGTAGGATGCTGTCATAGTACAGCACAGAGGTGGCACATTAGGGAGGGAGTAGATTTAGTTATGGAGATTGATAGGGACCCTATAGTGAGTCGTATTAAGGCAACCTATAACAATACT
EYPP1v1 193b64ba-001 RS2287 RS1520 Bmp8a__ENSMUST00000102641__708__30__0.6__73.7698__1 RS1404 T7p 193b64ba-025	TGACCATGTATTGGTCTACTAGTTGGTGATTGGGAGAGTATTTAGGAAGGATGTTGTAGGAGCGGAGTCCCAGGTCCTTGTGATGGTTCAGAGTTATGGAGATTGATAGGGACCCTATAGTGAGTCGTATTAAGGCAACCTATAACAATACT
EYPP1v1 193b64ba-001 RS1404 RS2287 Bmp8a__ENSMUST00000102641__1644__30__0.4__65.4045__1 RS2274 T7p 193b64ba-025	TGACCATGTATTGGTCTACTAGTTATGGAGATTGATAGGGAGTTGGTGATTGGGAGAGTATTCTAGTTTAGAATTCCAGGGCCTTCTTAGAATTAGGGAGGGAGTAGATTTACCCTATAGTGAGTCGTATTAAGGCAACCTATAACAATACT
EYPP1v1 193b64ba-001 RS2287 Bmp8a__ENSMUST00000102641__1564__30__0.6__74.935__0.98876 RS2274 RS1520 T7p 193b64ba-025	TGACCATGTATTGGTCTACTAGTTGGTGATTGGGAGAGTATCTCATGTGGGCCTTCAGTGCTGACCCCAGAATTAGGGAGGGAGTAGATTTATTAGGAAGGATGTTGTAGGACCCTATAGTGAGTCGTATTAAGGCAACCTATAACAATACT
EYPP1v1 193b64ba-001 RS1953 Bmp8b__ENSMUST00000151850__507__30__0.46667__71.145__1 RS1520 RS2274 T7p 193b64ba-025	TGACCATGTATTGGTCTACTATGAATGGGAGTTGAGGAAATTGGTTGGCCCTGAAGAAACCAACCATGAAAATTAGGAAGGATGTTGTAGGATTAGGGAGGGAGTAGATTTACCCTATAGTGAGTCGTATTAAGGCAACCTATAACAATACT
EYPP1v1 193b64ba-001 RS1953 RS2285 Bmp8b__ENSMUST00000151850__1131__30__0.46667__69.3565__1 RS1520 T7p 193b64ba-025	TGACCATGTATTGGTCTACTATGAATGGGAGTTGAGGAAATGTAGAATGGGTTTGTGGGTTAGGCAGCTCCATGTATCTGAAAGTGTCTCTATTAGGAAGGATGTTGTAGGACCCTATAGTGAGTCGTATTAAGGCAACCTATAACAATACT
EYPP1v1 193b64ba-001 RS2274 Bmp8b__ENSMUST00000151850__497__30__0.46667__69.6068__0.79184 RS1520 RS2285 T7p 193b64ba-025	TGACCATGTATTGGTCTACTATTAGGGAGGGAGTAGATTTATGAAGAAACCAACCATGAAAGGCTGTCTGGATTAGGAAGGATGTTGTAGGAGTAGAATGGGTTTGTGGGTTCCCTATAGTGAGTCGTATTAAGGCAACCTATAACAATACT
EYPP1v1 193b64ba-001 RS1953 Bmp8b__ENSMUST00000151850__84__30__0.6__74.9554__1 RS2274 RS2285 T7p 193b64ba-025	TGACCATGTATTGGTCTACTATGAATGGGAGTTGAGGAAATAAGCAGCTGCAGACAGCGACTCCTACCCTGATTAGGGAGGGAGTAGATTTAGTAGAATGGGTTTGTGGGTTCCCTATAGTGAGTCGTATTAAGGCAACCTATAACAATACT
EYPP1v1 193b64ba-001 RS2274 RS1520 Bmp8b__ENSMUST00000151850__1111__30__0.53333__71.1518__0.85822 RS1953 T7p 193b64ba-025	TGACCATGTATTGGTCTACTATTAGGGAGGGAGTAGATTTATTAGGAAGGATGTTGTAGGAAAGTGTCTCTCAGCAGTCCTTCCTTCAGGGATGAATGGGAGTTGAGGAAATCCCTATAGTGAGTCGTATTAAGGCAACCTATAACAATACT
EYPP1v1 193b64ba-001 RS2285 Bmp8b__ENSMUST00000151850__1141__30__0.56667__73.8706__1 RS1520 RS1953 T7p 193b64ba-025	TGACCATGTATTGGTCTACTAGTAGAATGGGTTTGTGGGTTGCGGCTTTCCAGGCAGCTCCATGTATCTGAATTAGGAAGGATGTTGTAGGATGAATGGGAGTTGAGGAAATCCCTATAGTGAGTCGTATTAAGGCAACCTATAACAATACT
EYPP1v1 193b64ba-001 RS1520 Bmp8b__ENSMUST00000151850__1081__30__0.43333__67.0909__0.79884 RS2274 RS2285 T7p 193b64ba-025	TGACCATGTATTGGTCTACTATTAGGAAGGATGTTGTAGGAAAGAGAGGATCCTAGTGAATCTGCTCAGTTATTAGGGAGGGAGTAGATTTAGTAGAATGGGTTTGTGGGTTCCCTATAGTGAGTCGTATTAAGGCAACCTATAACAATACT
EYPP1v1 193b64ba-001 RS2274 RS1953 Bmp8b__ENSMUST00000151850__635__30__0.56667__73.9201__0.79184 RS2285 T7p 193b64ba-025	TGACCATGTATTGGTCTACTATTAGGGAGGGAGTAGATTTATGAATGGGAGTTGAGGAAATCTCTGCCGTGAGAACCGTGGCCATCATCAAAGTAGAATGGGTTTGTGGGTTCCCTATAGTGAGTCGTATTAAGGCAACCTATAACAATACT
EYPP1v1 193b64ba-001 RS2274 RS1520 Bmp8b__ENSMUST00000151850__214__30__0.5__69.2796__1 RS1953 T7p 193b64ba-025	TGACCATGTATTGGTCTACTATTAGGGAGGGAGTAGATTTATTAGGAAGGATGTTGTAGGAGGGTCATTTGGAGCCTCTCAAAGTAAGGTGATGAATGGGAGTTGAGGAAATCCCTATAGTGAGTCGTATTAAGGCAACCTATAACAATACT
EYPP1v1 193b64ba-001 RS2285 RS1520 Bmp8b__ENSMUST00000151850__1006__30__0.43333__67.8725__1 RS1953 T7p 193b64ba-025	TGACCATGTATTGGTCTACTAGTAGAATGGGTTTGTGGGTTTTAGGAAGGATGTTGTAGGAAAGGCTCTCCCCTTAATTTTGGTTTGGAAGATGAATGGGAGTTGAGGAAATCCCTATAGTGAGTCGTATTAAGGCAACCTATAACAATACT
EYPP1v1 193b64ba-001 RS2285 Bmp8b__ENSMUST00000151850__615__30__0.43333__66.3902__1 RS2274 RS1520 T7p 193b64ba-025	TGACCATGTATTGGTCTACTAGTAGAATGGGTTTGTGGGTTCCATCATCAAGGATTCCTAGGTGTTTGTTGATTAGGGAGGGAGTAGATTTATTAGGAAGGATGTTGTAGGACCCTATAGTGAGTCGTATTAAGGCAACCTATAACAATACT
EYPP1v1 193b64ba-001 RS1953 Bmp8b__ENSMUST00000151850__786__30__0.56667__72.4489__0.90044 RS2285 RS2274 T7p 193b64ba-025	TGACCATGTATTGGTCTACTATGAATGGGAGTTGAGGAAATGTGGCGTGGTTGGTGGAGTTCATACAGGAGAGTAGAATGGGTTTGTGGGTTTTAGGGAGGGAGTAGATTTACCCTATAGTGAGTCGTATTAAGGCAACCTATAACAATACT
EYPP1v1 193b64ba-001 RS1520 Bmp8b__ENSMUST00000151850__929__30__0.56667__74.7739__1 RS2274 RS1953 T7p 193b64ba-025	TGACCATGTATTGGTCTACTATTAGGAAGGATGTTGTAGGAACTTCCGCTGCCTGTGCACCCATGAAAAGGATTAGGGAGGGAGTAGATTTATGAATGGGAGTTGAGGAAATCCCTATAGTGAGTCGTATTAAGGCAACCTATAACAATACT
EYPP1v1 193b64ba-001 RS1953 Bmp8b__ENSMUST00000151850__1091__30__0.46667__68.0385__1 RS1520 RS2285 T7p 193b64ba-025	TGACCATGTATTGGTCTACTATGAATGGGAGTTGAGGAAATTCCTTCAGGGAAGAGAGGATCCTAGTGAATATTAGGAAGGATGTTGTAGGAGTAGAATGGGTTTGTGGGTTCCCTATAGTGAGTCGTATTAAGGCAACCTATAACAATACT
EYPP1v1 193b64ba-001 RS2285 RS2274 Bmp8b__ENSMUST00000151850__746__30__0.56667__73.3194__0.82749 RS1520 T7p 193b64ba-025	TGACCATGTATTGGTCTACTAGTAGAATGGGTTTGTGGGTTTTAGGGAGGGAGTAGATTTAAGATGCACTCCCCAGCACAGTAATAGGCGGATTAGGAAGGATGTTGTAGGACCCTATAGTGAGTCGTATTAAGGCAACCTATAACAATACT
EYPP1v1 193b64ba-001 RS2274 Bmp8b__ENSMUST00000151850__316__30__0.56667__72.5896__0.9288 RS2285 RS1953 T7p 193b64ba-025	TGACCATGTATTGGTCTACTATTAGGGAGGGAGTAGATTTACTCTTCTGGGCACACACAGAGCAGCTTCAGAGTAGAATGGGTTTGTGGGTTTGAATGGGAGTTGAGGAAATCCCTATAGTGAGTCGTATTAAGGCAACCTATAACAATACT
EYPP1v1 193b64ba-001 RS1953 Bmp8b__ENSMUST00000151850__13__30__0.6__74.9451__1 RS1520 RS2274 T7p 193b64ba-025	TGACCATGTATTGGTCTACTATGAATGGGAGTTGAGGAAATCTGGGAGGGACTGGGGCTGCTCCTTTCAATATTAGGAAGGATGTTGTAGGATTAGGGAGGGAGTAGATTTACCCTATAGTGAGTCGTATTAAGGCAACCTATAACAATACT
EYPP1v1 193b64ba-001 RS2285 RS1953 Bmp8b__ENSMUST00000151850__726__30__0.6__74.6274__0.93061 RS1520 T7p 193b64ba-025	TGACCATGTATTGGTCTACTAGTAGAATGGGTTTGTGGGTTTGAATGGGAGTTGAGGAAATTAATAGGCGGAGTAGCCCTGGGGGGCAATGATTAGGAAGGATGTTGTAGGACCCTATAGTGAGTCGTATTAAGGCAACCTATAACAATACT
EYPP1v1 193b64ba-001 RS2274 Bmp8b__ENSMUST00000151850__943__30__0.53333__73.5296__1 RS2285 RS1520 T7p 193b64ba-025	TGACCATGTATTGGTCTACTATTAGGGAGGGAGTAGATTTATTCAACGCCAGAAAACTTCCGCTGCCTGTGAGTAGAATGGGTTTGTGGGTTTTAGGAAGGATGTTGTAGGACCCTATAGTGAGTCGTATTAAGGCAACCTATAACAATACT
EYPP1v1 193b64ba-001 RS2285 RS2274 Bmp8b__ENSMUST00000151850__1270__30__0.53333__72.3809__1 RS1953 T7p 193b64ba-025	TGACCATGTATTGGTCTACTAGTAGAATGGGTTTGTGGGTTTTAGGGAGGGAGTAGATTTATGGTTGCCTCAGGAGTATGGGTGGGTAGTTATGAATGGGAGTTGAGGAAATCCCTATAGTGAGTCGTATTAAGGCAACCTATAACAATACT
EYPP1v1 193b64ba-001 RS1953 Bmp8b__ENSMUST00000151850__953__30__0.43333__67.8561__1 RS1520 RS2274 T7p 193b64ba-025	TGACCATGTATTGGTCTACTATGAATGGGAGTTGAGGAAATCCTTTTCCTTTTCAACGCCAGAAAACTTCCATTAGGAAGGATGTTGTAGGATTAGGGAGGGAGTAGATTTACCCTATAGTGAGTCGTATTAAGGCAACCTATAACAATACT
EYPP1v1 193b64ba-001 RS1953 Bmp8b__ENSMUST00000151850__1290__30__0.46667__69.4565__1 RS1520 RS2285 T7p 193b64ba-025	TGACCATGTATTGGTCTACTATGAATGGGAGTTGAGGAAATATGAGCCAGTGAGTTTATTGTGGTTGCCTCATTAGGAAGGATGTTGTAGGAGTAGAATGGGTTTGTGGGTTCCCTATAGTGAGTCGTATTAAGGCAACCTATAACAATACT
EYPP1v1 193b64ba-001 RS2274 Bmp8b__ENSMUST00000151850__909__30__0.5__70.9137__0.93004 RS2285 RS1520 T7p 193b64ba-025	TGACCATGTATTGGTCTACTATTAGGGAGGGAGTAGATTTACATGAAAAGGGCTTTGGCTTCAAGGGAAGCAGTAGAATGGGTTTGTGGGTTTTAGGAAGGATGTTGTAGGACCCTATAGTGAGTCGTATTAAGGCAACCTATAACAATACT
EYPP1v1 193b64ba-001 RS1953 Bmp8b__ENSMUST00000151850__336__30__0.56667__72.6572__1 RS2285 RS2274 T7p 193b64ba-025	TGACCATGTATTGGTCTACTATGAATGGGAGTTGAGGAAATTGTGTAACTGGTCTCCCAGGCTCTTCTGGGAGTAGAATGGGTTTGTGGGTTTTAGGGAGGGAGTAGATTTACCCTATAGTGAGTCGTATTAAGGCAACCTATAACAATACT
EYPP1v1 193b64ba-001 RS1520 RS1953 Bmp8b__ENSMUST00000151850__1280__30__0.46667__67.6367__1 RS2274 T7p 193b64ba-025	TGACCATGTATTGGTCTACTATTAGGAAGGATGTTGTAGGATGAATGGGAGTTGAGGAAATGAGTTTATTGTGGTTGCCTCAGGAGTATGGATTAGGGAGGGAGTAGATTTACCCTATAGTGAGTCGTATTAAGGCAACCTATAACAATACT
EYPP1v1 193b64ba-001 RS2285 RS1953 Bmp8b__ENSMUST00000151850__1171__30__0.4__67.3921__1 RS1520 T7p 193b64ba-025	TGACCATGTATTGGTCTACTAGTAGAATGGGTTTGTGGGTTTGAATGGGAGTTGAGGAAATAAACCTTCAGGCGCCTTGATAAGTTAGAAAATTAGGAAGGATGTTGTAGGACCCTATAGTGAGTCGTATTAAGGCAACCTATAACAATACT
EYPP1v1 193b64ba-001 RS2285 RS1520 Bmp8b__ENSMUST00000151850__855__30__0.43333__68.2761__1 RS2274 T7p 193b64ba-025	TGACCATGTATTGGTCTACTAGTAGAATGGGTTTGTGGGTTTTAGGAAGGATGTTGTAGGATTCATGTGTCAGGGTGGTGATTTCACAAACATTAGGGAGGGAGTAGATTTACCCTATAGTGAGTCGTATTAAGGCAACCTATAACAATACT
EYPP1v1 193b64ba-001 RS2285 RS1953 Bmp8b__ENSMUST00000151850__776__30__0.5__70.7656__1 RS2274 T7p 193b64ba-025	TGACCATGTATTGGTCTACTAGTAGAATGGGTTTGTGGGTTTGAATGGGAGTTGAGGAAATTGGTGGAGTTCATACAGGAGTTCAGTGGGTATTAGGGAGGGAGTAGATTTACCCTATAGTGAGTCGTATTAAGGCAACCTATAACAATACT
EYPP1v1 193b64ba-001 RS1520 Bmp8b__ENSMUST00000151850__865__30__0.56667__73.295__1 RS1953 RS2274 T7p 193b64ba-025	TGACCATGTATTGGTCTACTATTAGGAAGGATGTTGTAGGACATCCCCCAGTTCATGTGTCAGGGTGGTGAATGAATGGGAGTTGAGGAAATTTAGGGAGGGAGTAGATTTACCCTATAGTGAGTCGTATTAAGGCAACCTATAACAATACT
EYPP1v1 193b64ba-001 RS1953 Bmp8b__ENSMUST00000151850__381__30__0.53333__71.6767__1 RS2285 RS1520 T7p 193b64ba-025	TGACCATGTATTGGTCTACTATGAATGGGAGTTGAGGAAATCACAGAAGCCATCAGTGCTCCAGACTCAGTAGTAGAATGGGTTTGTGGGTTTTAGGAAGGATGTTGTAGGACCCTATAGTGAGTCGTATTAAGGCAACCTATAACAATACT
EYPP1v1 193b64ba-001 RS1520 RS2285 Bmp8b__ENSMUST00000151850__899__30__0.56667__73.749__0.94052 RS2274 T7p 193b64ba-025	TGACCATGTATTGGTCTACTATTAGGAAGGATGTTGTAGGAGTAGAATGGGTTTGTGGGTTGCTTTGGCTTCAAGGGAAGCAGCTTCCACCATTAGGGAGGGAGTAGATTTACCCTATAGTGAGTCGTATTAAGGCAACCTATAACAATACT
EYPP1v1 193b64ba-001 RS2285 Bmp8b__ENSMUST00000151850__1016__30__0.4__65.4013__1 RS2274 RS1953 T7p 193b64ba-025	TGACCATGTATTGGTCTACTAGTAGAATGGGTTTGTGGGTTCTGAGTTGATAAGGCTCTCCCCTTAATTTTATTAGGGAGGGAGTAGATTTATGAATGGGAGTTGAGGAAATCCCTATAGTGAGTCGTATTAAGGCAACCTATAACAATACT
EYPP1v1 193b64ba-001 RS1520 Bmp8b__ENSMUST00000151850__1101__30__0.53333__70.8861__0.85822 RS2274 RS1953 T7p 193b64ba-025	TGACCATGTATTGGTCTACTATTAGGAAGGATGTTGTAGGACAGCAGTCCTTCCTTCAGGGAAGAGAGGATATTAGGGAGGGAGTAGATTTATGAATGGGAGTTGAGGAAATCCCTATAGTGAGTCGTATTAAGGCAACCTATAACAATACT
EYPP1v1 193b64ba-001 RS2285 Bmp8b__ENSMUST00000151850__361__30__0.4__66.4406__1 RS1520 RS1953 T7p 193b64ba-025	TGACCATGTATTGGTCTACTAGTAGAATGGGTTTGTGGGTTCAGACTCAGTCGCATGTTTATCTTTTGTGTATTAGGAAGGATGTTGTAGGATGAATGGGAGTTGAGGAAATCCCTATAGTGAGTCGTATTAAGGCAACCTATAACAATACT
EYPP1v1 193b64ba-001 RS2285 Bmp8b__ENSMUST00000151850__144__30__0.4__65.2911__1 RS2274 RS1520 T7p 193b64ba-025	TGACCATGTATTGGTCTACTAGTAGAATGGGTTTGTGGGTTCCCATTTTACAGGTTCACAAATTAAGACCCATTAGGGAGGGAGTAGATTTATTAGGAAGGATGTTGTAGGACCCTATAGTGAGTCGTATTAAGGCAACCTATAACAATACT
EYPP1v1 193b64ba-001 RS2285 RS1953 Bmp8b__ENSMUST00000151850__1047__30__0.4__65.8797__0.93016 RS2274 T7p 193b64ba-025	TGACCATGTATTGGTCTACTAGTAGAATGGGTTTGTGGGTTTGAATGGGAGTTGAGGAAATGGACTTCTTGATGCTTTGACTTACTTCCTTATTAGGGAGGGAGTAGATTTACCCTATAGTGAGTCGTATTAAGGCAACCTATAACAATACT
EYPP1v1 193b64ba-001 RS1953 RS1520 Bmp8b__ENSMUST00000151850__1036__30__0.4__66.7207__1 RS2274 T7p 193b64ba-025	TGACCATGTATTGGTCTACTATGAATGGGAGTTGAGGAAATTTAGGAAGGATGTTGTAGGATGCTTTGACTTACTTCCTTCCTGAGTTGATATTAGGGAGGGAGTAGATTTACCCTATAGTGAGTCGTATTAAGGCAACCTATAACAATACT
EYPP1v1 193b64ba-001 RS1953 Bmp8b__ENSMUST00000151850__973__30__0.46667__69.5799__1 RS1520 RS2285 T7p 193b64ba-025	TGACCATGTATTGGTCTACTATGAATGGGAGTTGAGGAAATGATTGCCTTTAACCTCAGCCCCTTTTCCTTATTAGGAAGGATGTTGTAGGAGTAGAATGGGTTTGTGGGTTCCCTATAGTGAGTCGTATTAAGGCAACCTATAACAATACT
EYPP1v1 193b64ba-001 RS1520 Bmp8b__ENSMUST00000151850__1151__30__0.53333__72.7799__1 RS2285 RS2274 T7p 193b64ba-025	TGACCATGTATTGGTCTACTATTAGGAAGGATGTTGTAGGAAAGTTAGAAAGCGGCTTTCCAGGCAGCTCCAGTAGAATGGGTTTGTGGGTTTTAGGGAGGGAGTAGATTTACCCTATAGTGAGTCGTATTAAGGCAACCTATAACAATACT
EYPP1v1 193b64ba-001 RS2285 RS1953 Bmp8b__ENSMUST00000151850__204__30__0.56667__71.9641__1 RS2274 T7p 193b64ba-025	TGACCATGTATTGGTCTACTAGTAGAATGGGTTTGTGGGTTTGAATGGGAGTTGAGGAAATGAGCCTCTCAAAGTAAGGTGGGCTGGACTGATTAGGGAGGGAGTAGATTTACCCTATAGTGAGTCGTATTAAGGCAACCTATAACAATACT
EYPP1v1 193b64ba-001 RS2274 Bmp8b__ENSMUST00000151850__346__30__0.43333__66.0962__1 RS1953 RS1520 T7p 193b64ba-025	TGACCATGTATTGGTCTACTATTAGGGAGGGAGTAGATTTAGTTTATCTTTTGTGTAACTGGTCTCCCAGGATGAATGGGAGTTGAGGAAATTTAGGAAGGATGTTGTAGGACCCTATAGTGAGTCGTATTAAGGCAACCTATAACAATACT
EYPP1v1 193b64ba-001 RS1520 Bmp8b__ENSMUST00000151850__1260__30__0.43333__66.6469__1 RS1953 RS2285 T7p 193b64ba-025	TGACCATGTATTGGTCTACTATTAGGAAGGATGTTGTAGGAAGGAGTATGGGTGGGTAGTTACTTACAGAAATGAATGGGAGTTGAGGAAATGTAGAATGGGTTTGTGGGTTCCCTATAGTGAGTCGTATTAAGGCAACCTATAACAATACT
EYPP1v1 193b64ba-001 RS2285 RS2274 Bmp8b__ENSMUST00000151850__154__30__0.43333__69.2502__1 RS1520 T7p 193b64ba-025	TGACCATGTATTGGTCTACTAGTAGAATGGGTTTGTGGGTTTTAGGGAGGGAGTAGATTTAAGCCAAGGTTCCCATTTTACAGGTTCACAAATTAGGAAGGATGTTGTAGGACCCTATAGTGAGTCGTATTAAGGCAACCTATAACAATACT
EYPP1v1 193b64ba-001 RS1953 Bmp8b__ENSMUST00000151850__625__30__0.5__70.0536__0.79184 RS2285 RS2274 T7p 193b64ba-025	TGACCATGTATTGGTCTACTATGAATGGGAGTTGAGGAAATAGAACCGTGGCCATCATCAAGGATTCCTAGAGTAGAATGGGTTTGTGGGTTTTAGGGAGGGAGTAGATTTACCCTATAGTGAGTCGTATTAAGGCAACCTATAACAATACT
EYPP1v1 193b64ba-001 RS2274 Bmp8b__ENSMUST00000151850__736__30__0.6__73.2953__0.885 RS1953 RS1520 T7p 193b64ba-025	TGACCATGTATTGGTCTACTATTAGGGAGGGAGTAGATTTACCCAGCACAGTAATAGGCGGAGTAGCCCTGATGAATGGGAGTTGAGGAAATTTAGGAAGGATGTTGTAGGACCCTATAGTGAGTCGTATTAAGGCAACCTATAACAATACT
EYPP1v1 193b64ba-001 RS1520 Bmp8b__ENSMUST00000151850__1191__30__0.4__65.5557__1 RS1953 RS2285 T7p 193b64ba-025	TGACCATGTATTGGTCTACTATTAGGAAGGATGTTGTAGGATAATGGCTCATGAAAGGTAGAAACCTTCAGATGAATGGGAGTTGAGGAAATGTAGAATGGGTTTGTGGGTTCCCTATAGTGAGTCGTATTAAGGCAACCTATAACAATACT
EYPP1v1 193b64ba-001 RS2274 Bmp8b__ENSMUST00000151850__559__30__0.46667__70.0231__1 RS2285 RS1520 T7p 193b64ba-025	TGACCATGTATTGGTCTACTATTAGGGAGGGAGTAGATTTATAGCTGCTTCTTCTTCAGTGGTCTTGCTGTAGTAGAATGGGTTTGTGGGTTTTAGGAAGGATGTTGTAGGACCCTATAGTGAGTCGTATTAAGGCAACCTATAACAATACT
EYPP1v1 193b64ba-001 RS2274 RS2285 Bmp8b__ENSMUST00000151850__835__30__0.5__73.3815__0.94009 RS1953 T7p 193b64ba-025	TGACCATGTATTGGTCTACTATTAGGGAGGGAGTAGATTTAGTAGAATGGGTTTGTGGGTTTTTCACAAACCACAATGGCACAGGGGGCAAATGAATGGGAGTTGAGGAAATCCCTATAGTGAGTCGTATTAAGGCAACCTATAACAATACT
EYPP1v1 193b64ba-001 RS2274 RS1520 Bmp8b__ENSMUST00000151850__1181__30__0.46667__70.3475__1 RS1953 T7p 193b64ba-025	TGACCATGTATTGGTCTACTATTAGGGAGGGAGTAGATTTATTAGGAAGGATGTTGTAGGATGAAAGGTAGAAACCTTCAGGCGCCTTGATATGAATGGGAGTTGAGGAAATCCCTATAGTGAGTCGTATTAAGGCAACCTATAACAATACT
EYPP1v1 193b64ba-001 RS2285 Bmp8b__ENSMUST00000151850__1__30__0.5__70.2375__1 RS1953 RS1520 T7p 193b64ba-025	TGACCATGTATTGGTCTACTAGTAGAATGGGTTTGTGGGTTGGGGCTGCTCCTTTCAATGTTCTGTTTCTGATGAATGGGAGTTGAGGAAATTTAGGAAGGATGTTGTAGGACCCTATAGTGAGTCGTATTAAGGCAACCTATAACAATACT
EYPP1v1 193b64ba-001 RS2274 Bmp8b__ENSMUST00000151850__306__30__0.6__74.3864__1 RS2285 RS1520 T7p 193b64ba-025	TGACCATGTATTGGTCTACTATTAGGGAGGGAGTAGATTTACACACACAGAGCAGCTTCAGAGCAGCCCTGAGTAGAATGGGTTTGTGGGTTTTAGGAAGGATGTTGTAGGACCCTATAGTGAGTCGTATTAAGGCAACCTATAACAATACT
EYPP1v1 193b64ba-001 RS2285 RS2274 Bmp8b__ENSMUST00000151850__889__30__0.6__74.6664__0.94052 RS1953 T7p 193b64ba-025	TGACCATGTATTGGTCTACTAGTAGAATGGGTTTGTGGGTTTTAGGGAGGGAGTAGATTTACAAGGGAAGCAGCTTCCACCGCATCATCCCATGAATGGGAGTTGAGGAAATCCCTATAGTGAGTCGTATTAAGGCAACCTATAACAATACT
EYPP1v1 193b64ba-001 RS2274 Bmp8b__ENSMUST00000151850__919__30__0.53333__73.646__1 RS1953 RS1520 T7p 193b64ba-025	TGACCATGTATTGGTCTACTATTAGGGAGGGAGTAGATTTACCTGTGCACCCATGAAAAGGGCTTTGGCTTATGAATGGGAGTTGAGGAAATTTAGGAAGGATGTTGTAGGACCCTATAGTGAGTCGTATTAAGGCAACCTATAACAATACT
EYPP1v1 193b64ba-001 RS1953 Bmp8b__ENSMUST00000151850__371__30__0.46667__69.8497__1 RS1520 RS2285 T7p 193b64ba-025	TGACCATGTATTGGTCTACTATGAATGGGAGTTGAGGAAATATCAGTGCTCCAGACTCAGTCGCATGTTTAATTAGGAAGGATGTTGTAGGAGTAGAATGGGTTTGTGGGTTCCCTATAGTGAGTCGTATTAAGGCAACCTATAACAATACT
EYPP1v1 193b64ba-001 RS1520 RS2285 Bmp8b__ENSMUST00000151850__845__30__0.46667__71.3128__1 RS2274 T7p 193b64ba-025	TGACCATGTATTGGTCTACTATTAGGAAGGATGTTGTAGGAGTAGAATGGGTTTGTGGGTTAGGGTGGTGATTTCACAAACCACAATGGCAATTAGGGAGGGAGTAGATTTACCCTATAGTGAGTCGTATTAAGGCAACCTATAACAATACT
EYPP1v1 193b64ba-001 RS1953 Bmp8b__ENSMUST00000151850__983__30__0.46667__69.9018__1 RS2285 RS2274 T7p 193b64ba-025	TGACCATGTATTGGTCTACTATGAATGGGAGTTGAGGAAATTTGGAAGCTTGATTGCCTTTAACCTCAGCCAGTAGAATGGGTTTGTGGGTTTTAGGGAGGGAGTAGATTTACCCTATAGTGAGTCGTATTAAGGCAACCTATAACAATACT
EYPP1v1 193b64ba-001 RS2274 Bmp8b__ENSMUST00000151850__194__30__0.53333__71.0791__1 RS1520 RS1953 T7p 193b64ba-025	TGACCATGTATTGGTCTACTATTAGGGAGGGAGTAGATTTAAAGTAAGGTGGGCTGGACTGAGAGCCTATGATTAGGAAGGATGTTGTAGGATGAATGGGAGTTGAGGAAATCCCTATAGTGAGTCGTATTAAGGCAACCTATAACAATACT
EYPP1v1 193b64ba-001 RS1953 Bmp8b__ENSMUST00000151850__1057__30__0.43333__67.7065__0.8589 RS1520 RS2285 T7p 193b64ba-025	TGACCATGTATTGGTCTACTATGAATGGGAGTTGAGGAAATTCAGTTTCAGGGACTTCTTGATGCTTTGACATTAGGAAGGATGTTGTAGGAGTAGAATGGGTTTGTGGGTTCCCTATAGTGAGTCGTATTAAGGCAACCTATAACAATACT
EYPP1v1 193b64ba-001 RS2274 RS2285 Bmp8b__ENSMUST00000151850__1231__30__0.46667__70.3952__1 RS1520 T7p 193b64ba-025	TGACCATGTATTGGTCTACTATTAGGGAGGGAGTAGATTTAGTAGAATGGGTTTGTGGGTTAGCACAAATTGACTCAATCAGATGCACCGCATTAGGAAGGATGTTGTAGGACCCTATAGTGAGTCGTATTAAGGCAACCTATAACAATACT
EYPP1v1 193b64ba-001 RS1953 Bmp8b__ENSMUST00000151850__549__30__0.56667__73.7577__1 RS2274 RS2285 T7p 193b64ba-025	TGACCATGTATTGGTCTACTATGAATGGGAGTTGAGGAAATTTCTTCAGTGGTCTTGCTGTTCGAGGGGCCATTAGGGAGGGAGTAGATTTAGTAGAATGGGTTTGTGGGTTCCCTATAGTGAGTCGTATTAAGGCAACCTATAACAATACT
EYPP1v1 193b64ba-001 RS2274 Bmp8b__ENSMUST00000151850__766__30__0.5__68.4609__1 RS1953 RS1520 T7p 193b64ba-025	TGACCATGTATTGGTCTACTATTAGGGAGGGAGTAGATTTACATACAGGAGTTCAGTGGGTAGATGCACTCATGAATGGGAGTTGAGGAAATTTAGGAAGGATGTTGTAGGACCCTATAGTGAGTCGTATTAAGGCAACCTATAACAATACT
EYPP1v1 193b64ba-001 RS1520 Bmp8b__ENSMUST00000151850__1026__30__0.46667__67.5063__1 RS2285 RS1953 T7p 193b64ba-025	TGACCATGTATTGGTCTACTATTAGGAAGGATGTTGTAGGATACTTCCTTCCTGAGTTGATAAGGCTCTCCAGTAGAATGGGTTTGTGGGTTTGAATGGGAGTTGAGGAAATCCCTATAGTGAGTCGTATTAAGGCAACCTATAACAATACT
EYPP1v1 193b64ba-001 RS1520 Bmp8b__ENSMUST00000151850__1067__30__0.46667__67.9251__0.79463 RS2285 RS2274 T7p 193b64ba-025	TGACCATGTATTGGTCTACTATTAGGAAGGATGTTGTAGGAGTGAATCTGCTCAGTTTCAGGGACTTCTTGAGTAGAATGGGTTTGTGGGTTTTAGGGAGGGAGTAGATTTACCCTATAGTGAGTCGTATTAAGGCAACCTATAACAATACT
EYPP1v1 193b64ba-001 RS1953 RS2274 Bmp8b__ENSMUST00000151850__756__30__0.56667__73.2362__1 RS2285 T7p 193b64ba-025	TGACCATGTATTGGTCTACTATGAATGGGAGTTGAGGAAATTTAGGGAGGGAGTAGATTTATTCAGTGGGTAGATGCACTCCCCAGCACAGAGTAGAATGGGTTTGTGGGTTCCCTATAGTGAGTCGTATTAAGGCAACCTATAACAATACT
EYPP1v1 193b64ba-001 RS1953 RS1520 Bmp8b__ENSMUST00000151850__423__30__0.6__74.9536__1 RS2274 T7p 193b64ba-025	TGACCATGTATTGGTCTACTATGAATGGGAGTTGAGGAAATTTAGGAAGGATGTTGTAGGAATGCTGTGCCTCAGAAGTCCCAGAGCCCTGATTAGGGAGGGAGTAGATTTACCCTATAGTGAGTCGTATTAAGGCAACCTATAACAATACT
EYPP1v1 193b64ba-001 RS2285 Bmp8b__ENSMUST00000151850__808__30__0.6__74.3784__1 RS1953 RS1520 T7p 193b64ba-025	TGACCATGTATTGGTCTACTAGTAGAATGGGTTTGTGGGTTCAAGTCCATCAGGGCCTGCATAGTGGCGTGATGAATGGGAGTTGAGGAAATTTAGGAAGGATGTTGTAGGACCCTATAGTGAGTCGTATTAAGGCAACCTATAACAATACT
EYPP1v1 193b64ba-001 RS2285 Bmp8b__ENSMUST00000151850__1201__30__0.46667__68.1646__1 RS1520 RS2274 T7p 193b64ba-025	TGACCATGTATTGGTCTACTAGTAGAATGGGTTTGTGGGTTCAAAGGCCCATAATGGCTCATGAAAGGTAGATTAGGAAGGATGTTGTAGGATTAGGGAGGGAGTAGATTTACCCTATAGTGAGTCGTATTAAGGCAACCTATAACAATACT
EYPP1v1 193b64ba-001 RS2274 RS2285 Bmp8b__ENSMUST00000151850__443__30__0.6__73.5413__1 RS1953 T7p 193b64ba-025	TGACCATGTATTGGTCTACTATTAGGGAGGGAGTAGATTTAGTAGAATGGGTTTGTGGGTTGACCAGCTAGGCCAGGATCTATGCTGTGCCATGAATGGGAGTTGAGGAAATCCCTATAGTGAGTCGTATTAAGGCAACCTATAACAATACT
EYPP1v1 193b64ba-001 RS2274 RS1520 Bmp8b__ENSMUST00000151850__433__30__0.56667__72.0375__1 RS1953 T7p 193b64ba-025	TGACCATGTATTGGTCTACTATTAGGGAGGGAGTAGATTTATTAGGAAGGATGTTGTAGGAGCCAGGATCTATGCTGTGCCTCAGAAGTCCATGAATGGGAGTTGAGGAAATCCCTATAGTGAGTCGTATTAAGGCAACCTATAACAATACT
EYPP1v1 193b64ba-001 RS2285 Bmp8b__ENSMUST00000151850__875__30__0.56667__73.6741__1 RS1520 RS1953 T7p 193b64ba-025	TGACCATGTATTGGTCTACTAGTAGAATGGGTTTGTGGGTTTCCACCGCATCATCCCCCAGTTCATGTGTCATTAGGAAGGATGTTGTAGGATGAATGGGAGTTGAGGAAATCCCTATAGTGAGTCGTATTAAGGCAACCTATAACAATACT
EYPP1v1 193b64ba-001 RS2274 Bmp8b__ENSMUST00000151850__1250__30__0.4__65.0204__1 RS2285 RS1520 T7p 193b64ba-025	TGACCATGTATTGGTCTACTATTAGGGAGGGAGTAGATTTAGTGGGTAGTTACTTACAGAAGCACAAATTGAGTAGAATGGGTTTGTGGGTTTTAGGAAGGATGTTGTAGGACCCTATAGTGAGTCGTATTAAGGCAACCTATAACAATACT
EYPP1v1 193b64ba-001 RS1953 Bmp8b__ENSMUST00000151850__585__30__0.5__70.808__1 RS2274 RS2285 T7p 193b64ba-025	TGACCATGTATTGGTCTACTATGAATGGGAGTTGAGGAAATGAGTGCGGCAGCTGGTTGATTTGATTTAGCATTAGGGAGGGAGTAGATTTAGTAGAATGGGTTTGTGGGTTCCCTATAGTGAGTCGTATTAAGGCAACCTATAACAATACT
EYPP1v1 193b64ba-001 RS1641 Bmpr1a__ENSMUST00000049005__3581__30__0.43333__70.2712__0.93463 RS1719 RS1334 T7p 193b64ba-025	TGACCATGTATTGGTCTACTATATGAGAAGAGAAGGGAGATAATGCCACTTGATGCTCACATGGCTTGTTTAGTGGGTGGGTTGAATAAGAAATGAGGAAAGTGGTGTGAGACCCTATAGTGAGTCGTATTAAGGCAACCTATAACAATACT
EYPP1v1 193b64ba-001 RS1641 Bmpr1a__ENSMUST00000049005__4342__30__0.43333__68.664__0.93468 RS2288 RS1334 T7p 193b64ba-025	TGACCATGTATTGGTCTACTATATGAGAAGAGAAGGGAGATACTTTTGTGGAGTACATGGTGTGTGTCTGTAGGGATTTGGTGTGATTGTGTATGAGGAAAGTGGTGTGAGACCCTATAGTGAGTCGTATTAAGGCAACCTATAACAATACT
EYPP1v1 193b64ba-001 RS1334 RS1719 Bmpr1a__ENSMUST00000049005__1422__30__0.46667__70.1439__1 RS2288 T7p 193b64ba-025	TGACCATGTATTGGTCTACTAATGAGGAAAGTGGTGTGAGAGTGGGTGGGTTGAATAAGAAAGGAACCAGTGCCTTTAATGTCTGCAGCTAAGGGATTTGGTGTGATTGTGTCCCTATAGTGAGTCGTATTAAGGCAACCTATAACAATACT
EYPP1v1 193b64ba-001 RS1719 Bmpr1a__ENSMUST00000049005__3760__30__0.43333__67.3253__0.97406 RS1641 RS2288 T7p 193b64ba-025	TGACCATGTATTGGTCTACTAGTGGGTGGGTTGAATAAGAAAGATGAGACTCACTAAACAAACCAGGCAAGATATGAGAAGAGAAGGGAGATGGGATTTGGTGTGATTGTGTCCCTATAGTGAGTCGTATTAAGGCAACCTATAACAATACT
EYPP1v1 193b64ba-001 RS1641 RS1334 Bmpr1a__ENSMUST00000049005__1741__30__0.56667__73.7336__1 RS1719 T7p 193b64ba-025	TGACCATGTATTGGTCTACTATATGAGAAGAGAAGGGAGATATGAGGAAAGTGGTGTGAGAATGTACCGCTTGGTGCCCACCCTGGTATTCAGTGGGTGGGTTGAATAAGAACCCTATAGTGAGTCGTATTAAGGCAACCTATAACAATACT
EYPP1v1 193b64ba-001 RS1334 Bmpr1a__ENSMUST00000049005__1946__30__0.5__70.7328__1 RS1641 RS2288 T7p 193b64ba-025	TGACCATGTATTGGTCTACTAATGAGGAAAGTGGTGTGAGACACACACACAACCTCACGCATGTCCTCATAATATGAGAAGAGAAGGGAGATGGGATTTGGTGTGATTGTGTCCCTATAGTGAGTCGTATTAAGGCAACCTATAACAATACT
EYPP1v1 193b64ba-001 RS1719 RS1334 Bmpr1a__ENSMUST00000049005__2230__30__0.46667__67.9824__1 RS2288 T7p 193b64ba-025	TGACCATGTATTGGTCTACTAGTGGGTGGGTTGAATAAGAAATGAGGAAAGTGGTGTGAGAGTAGAGGAAGGAGTCTGGAAACCAAGTCAAAGGGATTTGGTGTGATTGTGTCCCTATAGTGAGTCGTATTAAGGCAACCTATAACAATACT
EYPP1v1 193b64ba-001 RS2288 RS1719 Bmpr1a__ENSMUST00000049005__3022__30__0.46667__67.7762__1 RS1641 T7p 193b64ba-025	TGACCATGTATTGGTCTACTAGGGATTTGGTGTGATTGTGTGTGGGTGGGTTGAATAAGAACACATTGTGATCAGATGCAGTACGGAAGAGATATGAGAAGAGAAGGGAGATCCCTATAGTGAGTCGTATTAAGGCAACCTATAACAATACT
EYPP1v1 193b64ba-001 RS1719 Bmpr1a__ENSMUST00000049005__1906__30__0.4__66.0352__1 RS1641 RS1334 T7p 193b64ba-025	TGACCATGTATTGGTCTACTAGTGGGTGGGTTGAATAAGAACTGGGCACCATGTTGTAATATGGTAATTGAATATGAGAAGAGAAGGGAGATATGAGGAAAGTGGTGTGAGACCCTATAGTGAGTCGTATTAAGGCAACCTATAACAATACT
EYPP1v1 193b64ba-001 RS2288 Bmpr1a__ENSMUST00000049005__833__30__0.4__65.3457__1 RS1641 RS1334 T7p 193b64ba-025	TGACCATGTATTGGTCTACTAGGGATTTGGTGTGATTGTGTGCCTTCATACTTCATACACCCAGAAGTTAAATATGAGAAGAGAAGGGAGATATGAGGAAAGTGGTGTGAGACCCTATAGTGAGTCGTATTAAGGCAACCTATAACAATACT
EYPP1v1 193b64ba-001 RS2288 RS1719 Bmpr1a__ENSMUST00000049005__3739__30__0.4__67.1026__1 RS1334 T7p 193b64ba-025	TGACCATGTATTGGTCTACTAGGGATTTGGTGTGATTGTGTGTGGGTGGGTTGAATAAGAACCAGGCAAGACAAATCTCAAATTTGTGGAAAATGAGGAAAGTGGTGTGAGACCCTATAGTGAGTCGTATTAAGGCAACCTATAACAATACT
EYPP1v1 193b64ba-001 RS1719 RS1641 Bmpr1a__ENSMUST00000049005__3012__30__0.46667__70.2375__1 RS2288 T7p 193b64ba-025	TGACCATGTATTGGTCTACTAGTGGGTGGGTTGAATAAGAATATGAGAAGAGAAGGGAGATTCAGATGCAGTACGGAAGAGGCGTTTCTTTAGGGATTTGGTGTGATTGTGTCCCTATAGTGAGTCGTATTAAGGCAACCTATAACAATACT
EYPP1v1 193b64ba-001 RS1334 Bmpr1a__ENSMUST00000049005__796__30__0.4__65.5217__1 RS1719 RS1641 T7p 193b64ba-025	TGACCATGTATTGGTCTACTAATGAGGAAAGTGGTGTGAGATCTCCCTGATCATCTTCTTCTATAATGGCAAGTGGGTGGGTTGAATAAGAATATGAGAAGAGAAGGGAGATCCCTATAGTGAGTCGTATTAAGGCAACCTATAACAATACT
EYPP1v1 193b64ba-001 RS1334 Bmpr1a__ENSMUST00000049005__972__30__0.46667__68.9702__1 RS1641 RS2288 T7p 193b64ba-025	TGACCATGTATTGGTCTACTAATGAGGAAAGTGGTGTGAGAGGATGCTGCCATCAAAGAACGGACCTATAAATATGAGAAGAGAAGGGAGATGGGATTTGGTGTGATTGTGTCCCTATAGTGAGTCGTATTAAGGCAACCTATAACAATACT
EYPP1v1 193b64ba-001 RS1334 RS1719 Bmpr1a__ENSMUST00000049005__1255__30__0.6__74.6161__1 RS2288 T7p 193b64ba-025	TGACCATGTATTGGTCTACTAATGAGGAAAGTGGTGTGAGAGTGGGTGGGTTGAATAAGAACCATAGCGGCCTTTACCAACCTGCCGAACCAGGGATTTGGTGTGATTGTGTCCCTATAGTGAGTCGTATTAAGGCAACCTATAACAATACT
EYPP1v1 193b64ba-001 RS1641 RS2288 Bmpr1a__ENSMUST00000049005__5688__30__0.4__65.316__1 RS1719 T7p 193b64ba-025	TGACCATGTATTGGTCTACTATATGAGAAGAGAAGGGAGATGGGATTTGGTGTGATTGTGTGGGATGCACACTTACATTACGTACAAAATCAGTGGGTGGGTTGAATAAGAACCCTATAGTGAGTCGTATTAAGGCAACCTATAACAATACT
EYPP1v1 193b64ba-001 RS1334 Bmpr1a__ENSMUST00000049005__4102__30__0.4__65.6674__1 RS1719 RS1641 T7p 193b64ba-025	TGACCATGTATTGGTCTACTAATGAGGAAAGTGGTGTGAGAGGGAGAAGAGAACACAGTAAGTTTAATGCAAGTGGGTGGGTTGAATAAGAATATGAGAAGAGAAGGGAGATCCCTATAGTGAGTCGTATTAAGGCAACCTATAACAATACT
EYPP1v1 193b64ba-001 RS1641 RS2288 Bmpr1a__ENSMUST00000049005__1926__30__0.56667__73.873__1 RS1334 T7p 193b64ba-025	TGACCATGTATTGGTCTACTATATGAGAAGAGAAGGGAGATGGGATTTGGTGTGATTGTGTTGTCCTCATAGGATGGGTCACTGGGCACCAAATGAGGAAAGTGGTGTGAGACCCTATAGTGAGTCGTATTAAGGCAACCTATAACAATACT
EYPP1v1 193b64ba-001 RS1719 Bmpr1a__ENSMUST00000049005__306__30__0.4__66.6189__1 RS1334 RS2288 T7p 193b64ba-025	TGACCATGTATTGGTCTACTAGTGGGTGGGTTGAATAAGAAGAATTCCAAGACAGTATCAAAGCGATGCATAATGAGGAAAGTGGTGTGAGAGGGATTTGGTGTGATTGTGTCCCTATAGTGAGTCGTATTAAGGCAACCTATAACAATACT
EYPP1v1 193b64ba-001 RS2288 RS1719 Bmpr1a__ENSMUST00000049005__2992__30__0.4__65.7931__1 RS1641 T7p 193b64ba-025	TGACCATGTATTGGTCTACTAGGGATTTGGTGTGATTGTGTGTGGGTGGGTTGAATAAGAAGCGTTTCTTTCAAAGTATGGTTCAAGACAGATATGAGAAGAGAAGGGAGATCCCTATAGTGAGTCGTATTAAGGCAACCTATAACAATACT
EYPP1v1 193b64ba-001 RS1719 RS1641 Bmpr1a__ENSMUST00000049005__5155__30__0.53333__70.529__0.92902 RS1334 T7p 193b64ba-025	TGACCATGTATTGGTCTACTAGTGGGTGGGTTGAATAAGAATATGAGAAGAGAAGGGAGATCTTGCCTAGTTTCCACTCCTTACAGCCAGGAATGAGGAAAGTGGTGTGAGACCCTATAGTGAGTCGTATTAAGGCAACCTATAACAATACT
EYPP1v1 193b64ba-001 RS1641 RS1334 Bmpr1a__ENSMUST00000049005__4636__30__0.5__70.073__1 RS2288 T7p 193b64ba-025	TGACCATGTATTGGTCTACTATATGAGAAGAGAAGGGAGATATGAGGAAAGTGGTGTGAGACCTCAGAGAATCAGGCTGGGGCAAATCTTAAGGGATTTGGTGTGATTGTGTCCCTATAGTGAGTCGTATTAAGGCAACCTATAACAATACT
EYPP1v1 193b64ba-001 RS1719 Bmpr1a__ENSMUST00000049005__1789__30__0.4__67.1838__0.78888 RS1334 RS2288 T7p 193b64ba-025	TGACCATGTATTGGTCTACTAGTGGGTGGGTTGAATAAGAAGGCTGGAAATGGTTTTTATTCAGGCTTTCAAATGAGGAAAGTGGTGTGAGAGGGATTTGGTGTGATTGTGTCCCTATAGTGAGTCGTATTAAGGCAACCTATAACAATACT
EYPP1v1 193b64ba-001 RS1719 Bmpr1a__ENSMUST00000049005__3703__30__0.46667__68.0036__1 RS2288 RS1641 T7p 193b64ba-025	TGACCATGTATTGGTCTACTAGTGGGTGGGTTGAATAAGAACTGTAGTTTAGTCATGCCTGTAGGTGGACAAGGGATTTGGTGTGATTGTGTTATGAGAAGAGAAGGGAGATCCCTATAGTGAGTCGTATTAAGGCAACCTATAACAATACT
EYPP1v1 193b64ba-001 RS1719 Bmpr1a__ENSMUST00000049005__962__30__0.46667__68.5327__1 RS1334 RS1641 T7p 193b64ba-025	TGACCATGTATTGGTCTACTAGTGGGTGGGTTGAATAAGAAATCAAAGAACGGACCTATAACAACAGGGGGAATGAGGAAAGTGGTGTGAGATATGAGAAGAGAAGGGAGATCCCTATAGTGAGTCGTATTAAGGCAACCTATAACAATACT
EYPP1v1 193b64ba-001 RS1334 RS2288 Bmpr1a__ENSMUST00000049005__2458__30__0.46667__67.4459__1 RS1641 T7p 193b64ba-025	TGACCATGTATTGGTCTACTAATGAGGAAAGTGGTGTGAGAGGGATTTGGTGTGATTGTGTGTACCCAGAGGTTGACCAGAGACTTCTTATATATGAGAAGAGAAGGGAGATCCCTATAGTGAGTCGTATTAAGGCAACCTATAACAATACT
EYPP1v1 193b64ba-001 RS2288 RS1719 Bmpr1a__ENSMUST00000049005__2646__30__0.46667__68.9316__1 RS1334 T7p 193b64ba-025	TGACCATGTATTGGTCTACTAGGGATTTGGTGTGATTGTGTGTGGGTGGGTTGAATAAGAAGTATGGTGCACCATCATAAACCAGGCAGTAAATGAGGAAAGTGGTGTGAGACCCTATAGTGAGTCGTATTAAGGCAACCTATAACAATACT
EYPP1v1 193b64ba-001 RS2288 RS1641 Bmpr1a__ENSMUST00000049005__5783__30__0.5__70.1133__1 RS1719 T7p 193b64ba-025	TGACCATGTATTGGTCTACTAGGGATTTGGTGTGATTGTGTTATGAGAAGAGAAGGGAGATGTGGGTTGGGCATCTACATGAAGGAAAAGCAGTGGGTGGGTTGAATAAGAACCCTATAGTGAGTCGTATTAAGGCAACCTATAACAATACT
EYPP1v1 193b64ba-001 RS1641 RS1334 Bmpr1a__ENSMUST00000049005__4984__30__0.43333__67.4867__1 RS1719 T7p 193b64ba-025	TGACCATGTATTGGTCTACTATATGAGAAGAGAAGGGAGATATGAGGAAAGTGGTGTGAGACAAGTATTGCTTAGGAAATCTGCCCTGGAAAGTGGGTGGGTTGAATAAGAACCCTATAGTGAGTCGTATTAAGGCAACCTATAACAATACT
EYPP1v1 193b64ba-001 RS2288 Bmpr1a__ENSMUST00000049005__1560__30__0.6__74.3784__1 RS1334 RS1641 T7p 193b64ba-025	TGACCATGTATTGGTCTACTAGGGATTTGGTGTGATTGTGTCTGTGTGGAGGTGGCACAGACCACAAGCAGAATGAGGAAAGTGGTGTGAGATATGAGAAGAGAAGGGAGATCCCTATAGTGAGTCGTATTAAGGCAACCTATAACAATACT
EYPP1v1 193b64ba-001 RS2288 RS1719 Bmpr1a__ENSMUST00000049005__1285__30__0.46667__69.8225__1 RS1334 T7p 193b64ba-025	TGACCATGTATTGGTCTACTAGGGATTTGGTGTGATTGTGTGTGGGTGGGTTGAATAAGAATCACCACGCCATTTACCCATCCATACTTCTAATGAGGAAAGTGGTGTGAGACCCTATAGTGAGTCGTATTAAGGCAACCTATAACAATACT
EYPP1v1 193b64ba-001 RS1719 Bmpr1a__ENSMUST00000049005__3172__30__0.43333__66.3106__0.9354 RS1641 RS2288 T7p 193b64ba-025	TGACCATGTATTGGTCTACTAGTGGGTGGGTTGAATAAGAAGCTGTCTTGTATAGAACTGAGTGTGTAGGTATATGAGAAGAGAAGGGAGATGGGATTTGGTGTGATTGTGTCCCTATAGTGAGTCGTATTAAGGCAACCTATAACAATACT
EYPP1v1 193b64ba-001 RS1719 RS1641 Bmpr1a__ENSMUST00000049005__3192__30__0.46667__69.4675__1 RS1334 T7p 193b64ba-025	TGACCATGTATTGGTCTACTAGTGGGTGGGTTGAATAAGAATATGAGAAGAGAAGGGAGATATGTGAGACAGAGTGTATGGGCTGTCTTGTAATGAGGAAAGTGGTGTGAGACCCTATAGTGAGTCGTATTAAGGCAACCTATAACAATACT
EYPP1v1 193b64ba-001 RS1334 Bmpr1a__ENSMUST00000049005__4666__30__0.4__65.2843__1 RS1641 RS2288 T7p 193b64ba-025	TGACCATGTATTGGTCTACTAATGAGGAAAGTGGTGTGAGATACTCAGAACAGTACTCAGTAATGCAGAGAATATGAGAAGAGAAGGGAGATGGGATTTGGTGTGATTGTGTCCCTATAGTGAGTCGTATTAAGGCAACCTATAACAATACT
EYPP1v1 193b64ba-001 RS2288 Bmpr1a__ENSMUST00000049005__3913__30__0.46667__70.5885__1 RS1719 RS1334 T7p 193b64ba-025	TGACCATGTATTGGTCTACTAGGGATTTGGTGTGATTGTGTAAGAGTCATTACAGTGGCTGCCACACACAAAGTGGGTGGGTTGAATAAGAAATGAGGAAAGTGGTGTGAGACCCTATAGTGAGTCGTATTAAGGCAACCTATAACAATACT
EYPP1v1 193b64ba-001 RS1719 RS1641 Bmpr1a__ENSMUST00000049005__2041__30__0.46667__68.1936__1 RS2288 T7p 193b64ba-025	TGACCATGTATTGGTCTACTAGTGGGTGGGTTGAATAAGAATATGAGAAGAGAAGGGAGATGGATTATGGGCCCAACATTCTGACATTAGCAGGGATTTGGTGTGATTGTGTCCCTATAGTGAGTCGTATTAAGGCAACCTATAACAATACT
EYPP1v1 193b64ba-001 RS1641 RS1719 Bmpr1a__ENSMUST00000049005__5074__30__0.43333__68.8088__1 RS1334 T7p 193b64ba-025	TGACCATGTATTGGTCTACTATATGAGAAGAGAAGGGAGATGTGGGTGGGTTGAATAAGAATTACCACAAGGGCTACACCACCTTTCTTTTAATGAGGAAAGTGGTGTGAGACCCTATAGTGAGTCGTATTAAGGCAACCTATAACAATACT
EYPP1v1 193b64ba-001 RS2288 RS1641 Bmpr1a__ENSMUST00000049005__3968__30__0.5__70.0027__1 RS1334 T7p 193b64ba-025	TGACCATGTATTGGTCTACTAGGGATTTGGTGTGATTGTGTTATGAGAAGAGAAGGGAGATGACTAGAGCGCTCACTGCCTGCCTTATAATAATGAGGAAAGTGGTGTGAGACCCTATAGTGAGTCGTATTAAGGCAACCTATAACAATACT
EYPP1v1 193b64ba-001 RS1719 Bmpr1a__ENSMUST00000049005__359__30__0.4__66.6528__1 RS1334 RS2288 T7p 193b64ba-025	TGACCATGTATTGGTCTACTAGTGGGTGGGTTGAATAAGAAAAAACTGTAGTTCCAATTTCTCCGAACAGCAATGAGGAAAGTGGTGTGAGAGGGATTTGGTGTGATTGTGTCCCTATAGTGAGTCGTATTAAGGCAACCTATAACAATACT
EYPP1v1 193b64ba-001 RS2288 RS1641 Bmpr1a__ENSMUST00000049005__5742__30__0.56667__73.5458__1 RS1719 T7p 193b64ba-025	TGACCATGTATTGGTCTACTAGGGATTTGGTGTGATTGTGTTATGAGAAGAGAAGGGAGATACCTGGCCATGCTCCAGGACTTTCCAGAAGAGTGGGTGGGTTGAATAAGAACCCTATAGTGAGTCGTATTAAGGCAACCTATAACAATACT
EYPP1v1 193b64ba-001 RS1334 Bmpr1a__ENSMUST00000049005__2100__30__0.4__67.1057__1 RS1719 RS1641 T7p 193b64ba-025	TGACCATGTATTGGTCTACTAATGAGGAAAGTGGTGTGAGAGGGATTCAACCATTTTTGCAAGTGTCTTCTAGTGGGTGGGTTGAATAAGAATATGAGAAGAGAAGGGAGATCCCTATAGTGAGTCGTATTAAGGCAACCTATAACAATACT
EYPP1v1 193b64ba-001 RS1334 RS2288 Bmpr1a__ENSMUST00000049005__2478__30__0.46667__66.0619__1 RS1641 T7p 193b64ba-025	TGACCATGTATTGGTCTACTAATGAGGAAAGTGGTGTGAGAGGGATTTGGTGTGATTGTGTCTTTATGGACAGGATAGTGAGTACCCAGAGATATGAGAAGAGAAGGGAGATCCCTATAGTGAGTCGTATTAAGGCAACCTATAACAATACT
EYPP1v1 193b64ba-001 RS1719 RS1334 Bmpr1a__ENSMUST00000049005__2536__30__0.4__66.0326__0.9763 RS2288 T7p 193b64ba-025	TGACCATGTATTGGTCTACTAGTGGGTGGGTTGAATAAGAAATGAGGAAAGTGGTGTGAGACCTTTTTCCATCTCTGCTGAGCTCATTAATAGGGATTTGGTGTGATTGTGTCCCTATAGTGAGTCGTATTAAGGCAACCTATAACAATACT
EYPP1v1 193b64ba-001 RS2288 RS1719 Bmpr1a__ENSMUST00000049005__3079__30__0.4__66.4988__1 RS1641 T7p 193b64ba-025	TGACCATGTATTGGTCTACTAGGGATTTGGTGTGATTGTGTGTGGGTGGGTTGAATAAGAAACTTTCCTTTTTAGGAGGTACCGAGAACAAATATGAGAAGAGAAGGGAGATCCCTATAGTGAGTCGTATTAAGGCAACCTATAACAATACT
EYPP1v1 193b64ba-001 RS1334 RS1641 Bmpr1a__ENSMUST00000049005__4820__30__0.4__67.557__1 RS1719 T7p 193b64ba-025	TGACCATGTATTGGTCTACTAATGAGGAAAGTGGTGTGAGATATGAGAAGAGAAGGGAGATTTAAAACTGGCACATTCCAGGACAACAGATAGTGGGTGGGTTGAATAAGAACCCTATAGTGAGTCGTATTAAGGCAACCTATAACAATACT
EYPP1v1 193b64ba-001 RS2288 Bmpr1a__ENSMUST00000049005__3152__30__0.4__65.6929__1 RS1641 RS1334 T7p 193b64ba-025	TGACCATGTATTGGTCTACTAGGGATTTGGTGTGATTGTGTGTGTGTAGGTAAAACATGGCTAGAATGACAATATGAGAAGAGAAGGGAGATATGAGGAAAGTGGTGTGAGACCCTATAGTGAGTCGTATTAAGGCAACCTATAACAATACT
EYPP1v1 193b64ba-001 RS1719 RS2288 Bmpr1a__ENSMUST00000049005__2031__30__0.4__65.6592__1 RS1334 T7p 193b64ba-025	TGACCATGTATTGGTCTACTAGTGGGTGGGTTGAATAAGAAGGGATTTGGTGTGATTGTGTCCCAACATTCTGACATTAGCTTCAAAACTGAATGAGGAAAGTGGTGTGAGACCCTATAGTGAGTCGTATTAAGGCAACCTATAACAATACT
EYPP1v1 193b64ba-001 RS1641 RS1719 Bmpr1a__ENSMUST00000049005__4626__30__0.5__71.0022__1 RS2288 T7p 193b64ba-025	TGACCATGTATTGGTCTACTATATGAGAAGAGAAGGGAGATGTGGGTGGGTTGAATAAGAATCAGGCTGGGGCAAATCTTAACATGCTCTGAGGGATTTGGTGTGATTGTGTCCCTATAGTGAGTCGTATTAAGGCAACCTATAACAATACT
EYPP1v1 193b64ba-001 RS1641 RS1719 Bmpr1a__ENSMUST00000049005__2812__30__0.43333__65.2958__1 RS1334 T7p 193b64ba-025	TGACCATGTATTGGTCTACTATATGAGAAGAGAAGGGAGATGTGGGTGGGTTGAATAAGAAGGAGAAGTTACTACAGTTACAAGGTGGATGAATGAGGAAAGTGGTGTGAGACCCTATAGTGAGTCGTATTAAGGCAACCTATAACAATACT
EYPP1v1 193b64ba-001 RS2288 RS1641 Bmpr1a__ENSMUST00000049005__5225__30__0.43333__69.6613__1 RS1334 T7p 193b64ba-025	TGACCATGTATTGGTCTACTAGGGATTTGGTGTGATTGTGTTATGAGAAGAGAAGGGAGATTTGCCAAAGCCATACTCACAGGCTTTCTTTAATGAGGAAAGTGGTGTGAGACCCTATAGTGAGTCGTATTAAGGCAACCTATAACAATACT
EYPP1v1 193b64ba-001 RS1719 Bmpr1a__ENSMUST00000049005__5763__30__0.5__72.5691__1 RS1334 RS2288 T7p 193b64ba-025	TGACCATGTATTGGTCTACTAGTGGGTGGGTTGAATAAGAAAAGGAAAAGCATGCGTCACTTACCTGGCCAAATGAGGAAAGTGGTGTGAGAGGGATTTGGTGTGATTGTGTCCCTATAGTGAGTCGTATTAAGGCAACCTATAACAATACT
EYPP1v1 193b64ba-001 RS1719 Bmpr1a__ENSMUST00000049005__1620__30__0.43333__69.1435__1 RS2288 RS1641 T7p 193b64ba-025	TGACCATGTATTGGTCTACTAGTGGGTGGGTTGAATAAGAATGTTTTTGCTCTTCAGGTCTCGATGAGCAAAGGGATTTGGTGTGATTGTGTTATGAGAAGAGAAGGGAGATCCCTATAGTGAGTCGTATTAAGGCAACCTATAACAATACT
EYPP1v1 193b64ba-001 RS1719 RS1334 Bmpr1a__ENSMUST00000049005__4974__30__0.43333__65.8827__1 RS1641 T7p 193b64ba-025	TGACCATGTATTGGTCTACTAGTGGGTGGGTTGAATAAGAAATGAGGAAAGTGGTGTGAGATTAGGAAATCTGCCCTGGAATAGACTACTCATATGAGAAGAGAAGGGAGATCCCTATAGTGAGTCGTATTAAGGCAACCTATAACAATACT
EYPP1v1 193b64ba-001 RS1334 RS2288 Bmpr1a__ENSMUST00000049005__454__30__0.43333__67.4733__1 RS1641 T7p 193b64ba-025	TGACCATGTATTGGTCTACTAATGAGGAAAGTGGTGTGAGAGGGATTTGGTGTGATTGTGTTAAGTGAATGAGGGAGGCTTCCTTACAGAAATATGAGAAGAGAAGGGAGATCCCTATAGTGAGTCGTATTAAGGCAACCTATAACAATACT
EYPP1v1 193b64ba-001 RS1334 RS2288 Bmpr1a__ENSMUST00000049005__5732__30__0.53333__72.7578__1 RS1719 T7p 193b64ba-025	TGACCATGTATTGGTCTACTAATGAGGAAAGTGGTGTGAGAGGGATTTGGTGTGATTGTGTGCTCCAGGACTTTCCAGAAGCCGAAATGCAAGTGGGTGGGTTGAATAAGAACCCTATAGTGAGTCGTATTAAGGCAACCTATAACAATACT
EYPP1v1 193b64ba-001 RS2288 Bmpr1a__ENSMUST00000049005__617__30__0.43333__66.1646__1 RS1641 RS1719 T7p 193b64ba-025	TGACCATGTATTGGTCTACTAGGGATTTGGTGTGATTGTGTAGTGCCATGGAGCATACTATCTAGATTCTGATATGAGAAGAGAAGGGAGATGTGGGTGGGTTGAATAAGAACCCTATAGTGAGTCGTATTAAGGCAACCTATAACAATACT
EYPP1v1 193b64ba-001 RS1719 RS1334 Bmpr1a__ENSMUST00000049005__2626__30__0.43333__66.3778__1 RS1641 T7p 193b64ba-025	TGACCATGTATTGGTCTACTAGTGGGTGGGTTGAATAAGAAATGAGGAAAGTGGTGTGAGACCAGGCAGTATCCCAAAGAGATCATAATCTATATGAGAAGAGAAGGGAGATCCCTATAGTGAGTCGTATTAAGGCAACCTATAACAATACT
EYPP1v1 193b64ba-001 RS2288 Bmpr1a__ENSMUST00000049005__2898__30__0.5__69.9462__0.98719 RS1334 RS1641 T7p 193b64ba-025	TGACCATGTATTGGTCTACTAGGGATTTGGTGTGATTGTGTGGTGACTGGGGGAAAACAGTCCAAGTCTATAATGAGGAAAGTGGTGTGAGATATGAGAAGAGAAGGGAGATCCCTATAGTGAGTCGTATTAAGGCAACCTATAACAATACT
EYPP1v1 193b64ba-001 RS2288 Bmpr1a__ENSMUST00000049005__922__30__0.43333__69.9885__1 RS1719 RS1334 T7p 193b64ba-025	TGACCATGTATTGGTCTACTAGGGATTTGGTGTGATTGTGTTGCAAATACTGGTTGCACAAATTGGTCCGAAGTGGGTGGGTTGAATAAGAAATGAGGAAAGTGGTGTGAGACCCTATAGTGAGTCGTATTAAGGCAACCTATAACAATACT
EYPP1v1 193b64ba-001 RS1641 RS1719 Bmpr1a__ENSMUST00000049005__566__30__0.46667__67.877__1 RS2288 T7p 193b64ba-025	TGACCATGTATTGGTCTACTATATGAGAAGAGAAGGGAGATGTGGGTGGGTTGAATAAGAAGAACAGACAGGCTCCCAGTAATCTGATGTAAGGGATTTGGTGTGATTGTGTCCCTATAGTGAGTCGTATTAAGGCAACCTATAACAATACT
EYPP1v1 193b64ba-001 RS1719 Bmpr1a__ENSMUST00000049005__4121__30__0.4__65.8194__0.7661 RS1334 RS1641 T7p 193b64ba-025	TGACCATGTATTGGTCTACTAGTGGGTGGGTTGAATAAGAATTTACATTTATGGCTGAGAGGGAGAAGAGAAATGAGGAAAGTGGTGTGAGATATGAGAAGAGAAGGGAGATCCCTATAGTGAGTCGTATTAAGGCAACCTATAACAATACT
EYPP1v1 193b64ba-001 RS2288 Bmpr1a__ENSMUST00000049005__1077__30__0.4__65.2411__1 RS1641 RS1334 T7p 193b64ba-025	TGACCATGTATTGGTCTACTAGGGATTTGGTGTGATTGTGTCCCTGCTTGAGATACTCTTACAATAATGCTATATGAGAAGAGAAGGGAGATATGAGGAAAGTGGTGTGAGACCCTATAGTGAGTCGTATTAAGGCAACCTATAACAATACT
EYPP1v1 193b64ba-001 RS1719 RS2288 Bmpr1a__ENSMUST00000049005__556__30__0.43333__65.2689__1 RS1334 T7p 193b64ba-025	TGACCATGTATTGGTCTACTAGTGGGTGGGTTGAATAAGAAGGGATTTGGTGTGATTGTGTGCTCCCAGTAATCTGATGTAAGTGTATAGCAATGAGGAAAGTGGTGTGAGACCCTATAGTGAGTCGTATTAAGGCAACCTATAACAATACT
EYPP1v1 193b64ba-001 RS1719 RS1641 Bmpr1a__ENSMUST00000049005__737__30__0.43333__68.0068__1 RS2288 T7p 193b64ba-025	TGACCATGTATTGGTCTACTAGTGGGTGGGTTGAATAAGAATATGAGAAGAGAAGGGAGATATTAATAGCATCATCTGGGCAGTGTCCTGAAGGGATTTGGTGTGATTGTGTCCCTATAGTGAGTCGTATTAAGGCAACCTATAACAATACT
EYPP1v1 193b64ba-001 RS1719 Bmpr1a__ENSMUST00000049005__862__30__0.4__66.7522__1 RS1641 RS1334 T7p 193b64ba-025	TGACCATGTATTGGTCTACTAGTGGGTGGGTTGAATAAGAATTCGGTGAATCCTTGCATTGAAAATCAGAGATATGAGAAGAGAAGGGAGATATGAGGAAAGTGGTGTGAGACCCTATAGTGAGTCGTATTAAGGCAACCTATAACAATACT
EYPP1v1 193b64ba-001 RS2288 RS1334 Bmpr1a__ENSMUST00000049005__3948__30__0.4__65.4144__1 RS1641 T7p 193b64ba-025	TGACCATGTATTGGTCTACTAGGGATTTGGTGTGATTGTGTATGAGGAAAGTGGTGTGAGAGCCTTATAATTAACTCCTGACAGCCTTTCTATATGAGAAGAGAAGGGAGATCCCTATAGTGAGTCGTATTAAGGCAACCTATAACAATACT
EYPP1v1 193b64ba-001 RS1334 RS2288 Bmpr1a__ENSMUST00000049005__4448__30__0.4__66.0046__1 RS1719 T7p 193b64ba-025	TGACCATGTATTGGTCTACTAATGAGGAAAGTGGTGTGAGAGGGATTTGGTGTGATTGTGTCAAAGGGGAACCAAATCATAGTTTCCAGATAGTGGGTGGGTTGAATAAGAACCCTATAGTGAGTCGTATTAAGGCAACCTATAACAATACT
EYPP1v1 193b64ba-001 RS1719 RS1641 Bmpr1a__ENSMUST00000049005__529__30__0.53333__72.6896__1 RS2288 T7p 193b64ba-025	TGACCATGTATTGGTCTACTAGTGGGTGGGTTGAATAAGAATATGAGAAGAGAAGGGAGATAGCTGAGTCATTGTCTGATTCGCACGCGTCAGGGATTTGGTGTGATTGTGTCCCTATAGTGAGTCGTATTAAGGCAACCTATAACAATACT
EYPP1v1 193b64ba-001 RS1641 RS1719 Bmpr1a__ENSMUST00000049005__3750__30__0.4__66.6286__0.97406 RS1334 T7p 193b64ba-025	TGACCATGTATTGGTCTACTATATGAGAAGAGAAGGGAGATGTGGGTGGGTTGAATAAGAACACTAAACAAACCAGGCAAGACAAATCTCAAATGAGGAAAGTGGTGTGAGACCCTATAGTGAGTCGTATTAAGGCAACCTATAACAATACT
EYPP1v1 193b64ba-001 RS2288 Bmpr1a__ENSMUST00000049005__3933__30__0.43333__66.5767__1 RS1641 RS1334 T7p 193b64ba-025	TGACCATGTATTGGTCTACTAGGGATTTGGTGTGATTGTGTCCTGACAGCCTTTCTTAGAGAAGAGTCATTATATGAGAAGAGAAGGGAGATATGAGGAAAGTGGTGTGAGACCCTATAGTGAGTCGTATTAAGGCAACCTATAACAATACT
EYPP1v1 193b64ba-001 RS1334 RS1719 Bmpr1a__ENSMUST00000049005__3212__30__0.5__69.8975__1 RS2288 T7p 193b64ba-025	TGACCATGTATTGGTCTACTAATGAGGAAAGTGGTGTGAGAGTGGGTGGGTTGAATAAGAACACTTCCCACCAAGGATCAGATGTGAGACAAGGGATTTGGTGTGATTGTGTCCCTATAGTGAGTCGTATTAAGGCAACCTATAACAATACT
EYPP1v1 193b64ba-001 RS2288 RS1641 Bmpr1a__ENSMUST00000049005__1800__30__0.4__66.2848__1 RS1719 T7p 193b64ba-025	TGACCATGTATTGGTCTACTAGGGATTTGGTGTGATTGTGTTATGAGAAGAGAAGGGAGATCCATGATGTAGGGCTGGAAATGGTTTTTATAGTGGGTGGGTTGAATAAGAACCCTATAGTGAGTCGTATTAAGGCAACCTATAACAATACT
EYPP1v1 193b64ba-001 RS2299 RS2274 Bmpr1b__ENSMUST00000131273__1040__30__0.46667__69.1803__1 RS1326 T7p 193b64ba-025	TGACCATGTATTGGTCTACTATTATTGGTGGATGGTAAGGTTTAGGGAGGGAGTAGATTTAAGTCCCTTTGATATCTGCAGCAATGAACCCAGTGGATGATGTAGTGAGGATCCCTATAGTGAGTCGTATTAAGGCAACCTATAACAATACT
EYPP1v1 193b64ba-001 RS2274 RS2426 Bmpr1b__ENSMUST00000131273__990__30__0.46667__66.526__1 RS1326 T7p 193b64ba-025	TGACCATGTATTGGTCTACTATTAGGGAGGGAGTAGATTTATTGAGGATGATAGTTGAGGATCAGGACCGTCTGATATATCTCAGTCTCTCAGTGGATGATGTAGTGAGGATCCCTATAGTGAGTCGTATTAAGGCAACCTATAACAATACT
EYPP1v1 193b64ba-001 RS2299 Bmpr1b__ENSMUST00000131273__365__30__0.56667__73.5551__0.92857 RS1326 RS2426 T7p 193b64ba-025	TGACCATGTATTGGTCTACTATTATTGGTGGATGGTAAGGTCTGAGTCTTCCGGACAGTGGTGGTGGCATTAGTGGATGATGTAGTGAGGATTTGAGGATGATAGTTGAGGACCCTATAGTGAGTCGTATTAAGGCAACCTATAACAATACT
EYPP1v1 193b64ba-001 RS2299 Bmpr1b__ENSMUST00000131273__541__30__0.4__67.5322__1 RS2426 RS2274 T7p 193b64ba-025	TGACCATGTATTGGTCTACTATTATTGGTGGATGGTAAGGTTTACACTCATTCCTTTCTGTGCAGCATTCAATTGAGGATGATAGTTGAGGATTAGGGAGGGAGTAGATTTACCCTATAGTGAGTCGTATTAAGGCAACCTATAACAATACT
EYPP1v1 193b64ba-001 RS2274 RS1326 Bmpr1b__ENSMUST00000131273__1436__30__0.43333__66.6456__0.92857 RS2299 T7p 193b64ba-025	TGACCATGTATTGGTCTACTATTAGGGAGGGAGTAGATTTAGTGGATGATGTAGTGAGGATGTACATGTCAGCCATAATGTAGGACTGGAAATTATTGGTGGATGGTAAGGTCCCTATAGTGAGTCGTATTAAGGCAACCTATAACAATACT
EYPP1v1 193b64ba-001 RS2426 RS1326 Bmpr1b__ENSMUST00000131273__273__30__0.4__65.325__1 RS2274 T7p 193b64ba-025	TGACCATGTATTGGTCTACTATTGAGGATGATAGTTGAGGAGTGGATGATGTAGTGAGGATCCCACATTTAATTTTCCAGAGCTTCGTAAGATTAGGGAGGGAGTAGATTTACCCTATAGTGAGTCGTATTAAGGCAACCTATAACAATACT
EYPP1v1 193b64ba-001 RS1326 RS2299 Bmpr1b__ENSMUST00000131273__1165__30__0.6__73.1539__1 RS2426 T7p 193b64ba-025	TGACCATGTATTGGTCTACTAGTGGATGATGTAGTGAGGATTTATTGGTGGATGGTAAGGTCCGCTGACAGAGGAGTAGGCTAGCTTCAGCATTGAGGATGATAGTTGAGGACCCTATAGTGAGTCGTATTAAGGCAACCTATAACAATACT
EYPP1v1 193b64ba-001 RS2274 Bmpr1b__ENSMUST00000131273__1698__30__0.6__74.1418__1 RS2426 RS2299 T7p 193b64ba-025	TGACCATGTATTGGTCTACTATTAGGGAGGGAGTAGATTTATCTTAACTCTCAGGGCCGTCAGCCTGGAGGATTGAGGATGATAGTTGAGGATTATTGGTGGATGGTAAGGTCCCTATAGTGAGTCGTATTAAGGCAACCTATAACAATACT
EYPP1v1 193b64ba-001 RS2299 RS1326 Bmpr1b__ENSMUST00000131273__555__30__0.4__65.3345__1 RS2274 T7p 193b64ba-025	TGACCATGTATTGGTCTACTATTATTGGTGGATGGTAAGGTGTGGATGATGTAGTGAGGATGGTGGAGGTCTTTATTACACTCATTCCTTTATTAGGGAGGGAGTAGATTTACCCTATAGTGAGTCGTATTAAGGCAACCTATAACAATACT
EYPP1v1 193b64ba-001 RS1326 RS2274 Bmpr1b__ENSMUST00000131273__745__30__0.56667__73.0777__0.92857 RS2426 T7p 193b64ba-025	TGACCATGTATTGGTCTACTAGTGGATGATGTAGTGAGGATTTAGGGAGGGAGTAGATTTAGGAATGTATGTCTCGTCCTGCTCCAGCCCAATTGAGGATGATAGTTGAGGACCCTATAGTGAGTCGTATTAAGGCAACCTATAACAATACT
EYPP1v1 193b64ba-001 RS1326 RS2426 Bmpr1b__ENSMUST00000131273__931__30__0.5__71.7267__1 RS2299 T7p 193b64ba-025	TGACCATGTATTGGTCTACTAGTGGATGATGTAGTGAGGATTTGAGGATGATAGTTGAGGAAACACTTTCACAGCCACCTTTTCTCCACGCATTATTGGTGGATGGTAAGGTCCCTATAGTGAGTCGTATTAAGGCAACCTATAACAATACT
EYPP1v1 193b64ba-001 RS2274 RS2299 Bmpr1b__ENSMUST00000131273__531__30__0.4__66.7551__1 RS2426 T7p 193b64ba-025	TGACCATGTATTGGTCTACTATTAGGGAGGGAGTAGATTTATTATTGGTGGATGGTAAGGTTCCTTTCTGTGCAGCATTCAATTGATCTTCATTGAGGATGATAGTTGAGGACCCTATAGTGAGTCGTATTAAGGCAACCTATAACAATACT
EYPP1v1 193b64ba-001 RS2274 RS1326 Bmpr1b__ENSMUST00000131273__521__30__0.4__65.7878__1 RS2299 T7p 193b64ba-025	TGACCATGTATTGGTCTACTATTAGGGAGGGAGTAGATTTAGTGGATGATGTAGTGAGGATGCAGCATTCAATTGATCTTCTTTGATGAGGATTATTGGTGGATGGTAAGGTCCCTATAGTGAGTCGTATTAAGGCAACCTATAACAATACT
EYPP1v1 193b64ba-001 RS1326 Bmpr1b__ENSMUST00000131273__1301__30__0.56667__74.0318__1 RS2274 RS2426 T7p 193b64ba-025	TGACCATGTATTGGTCTACTAGTGGATGATGTAGTGAGGATCTTGACAGCCAAGCCCAGGTCTGCTATGCAATTAGGGAGGGAGTAGATTTATTGAGGATGATAGTTGAGGACCCTATAGTGAGTCGTATTAAGGCAACCTATAACAATACT
EYPP1v1 193b64ba-001 RS2426 RS1326 Bmpr1b__ENSMUST00000131273__1602__30__0.46667__70.0554__1 RS2299 T7p 193b64ba-025	TGACCATGTATTGGTCTACTATTGAGGATGATAGTTGAGGAGTGGATGATGTAGTGAGGATATCGATTGGGGAATGAAGGCCGTAACTTCTATTATTGGTGGATGGTAAGGTCCCTATAGTGAGTCGTATTAAGGCAACCTATAACAATACT
EYPP1v1 193b64ba-001 RS2426 RS2274 Bmpr1b__ENSMUST00000131273__1125__30__0.43333__66.4456__1 RS2299 T7p 193b64ba-025	TGACCATGTATTGGTCTACTATTGAGGATGATAGTTGAGGATTAGGGAGGGAGTAGATTTACGTCTAAGGTGGTGGATTTCAGATAGTCATATTATTGGTGGATGGTAAGGTCCCTATAGTGAGTCGTATTAAGGCAACCTATAACAATACT
EYPP1v1 193b64ba-001 RS1326 Bmpr1b__ENSMUST00000131273__1719__30__0.4__65.8322__1 RS2274 RS2299 T7p 193b64ba-025	TGACCATGTATTGGTCTACTAGTGGATGATGTAGTGAGGATCTGACATTTTGGCAAGGGTTTTCTTAACTCATTAGGGAGGGAGTAGATTTATTATTGGTGGATGGTAAGGTCCCTATAGTGAGTCGTATTAAGGCAACCTATAACAATACT
EYPP1v1 193b64ba-001 RS1326 RS2274 Bmpr1b__ENSMUST00000131273__1799__30__0.46667__70.7773__1 RS2426 T7p 193b64ba-025	TGACCATGTATTGGTCTACTAGTGGATGATGTAGTGAGGATTTAGGGAGGGAGTAGATTTAAGGCTTGGGCTAACGATGCTTCTGTGAAATATTGAGGATGATAGTTGAGGACCCTATAGTGAGTCGTATTAAGGCAACCTATAACAATACT
EYPP1v1 193b64ba-001 RS1326 RS2426 Bmpr1b__ENSMUST00000131273__58__30__0.53333__71.7069__1 RS2299 T7p 193b64ba-025	TGACCATGTATTGGTCTACTAGTGGATGATGTAGTGAGGATTTGAGGATGATAGTTGAGGATGCTCAAGGAACTGAGAAGCTGAGCCTCTGATTATTGGTGGATGGTAAGGTCCCTATAGTGAGTCGTATTAAGGCAACCTATAACAATACT
EYPP1v1 193b64ba-001 RS2299 Bmpr1b__ENSMUST00000131273__1592__30__0.46667__68.743__1 RS2274 RS2426 T7p 193b64ba-025	TGACCATGTATTGGTCTACTATTATTGGTGGATGGTAAGGTGAATGAAGGCCGTAACTTCTTCATGCACACATTAGGGAGGGAGTAGATTTATTGAGGATGATAGTTGAGGACCCTATAGTGAGTCGTATTAAGGCAACCTATAACAATACT
EYPP1v1 193b64ba-001 RS2274 Bmpr1b__ENSMUST00000131273__1789__30__0.4__66.498__1 RS2299 RS1326 T7p 193b64ba-025	TGACCATGTATTGGTCTACTATTAGGGAGGGAGTAGATTTATAACGATGCTTCTGTGAAATTCTTGCTCTGATTATTGGTGGATGGTAAGGTGTGGATGATGTAGTGAGGATCCCTATAGTGAGTCGTATTAAGGCAACCTATAACAATACT
EYPP1v1 193b64ba-001 RS2426 Bmpr1b__ENSMUST00000131273__765__30__0.53333__69.0247__0.78571 RS2274 RS1326 T7p 193b64ba-025	TGACCATGTATTGGTCTACTATTGAGGATGATAGTTGAGGACTCTCAGGGACTCTCCAGGAGGAATGTATGATTAGGGAGGGAGTAGATTTAGTGGATGATGTAGTGAGGATCCCTATAGTGAGTCGTATTAAGGCAACCTATAACAATACT
EYPP1v1 193b64ba-001 RS2426 Bmpr1b__ENSMUST00000131273__457__30__0.46667__68.0611__1 RS2299 RS1326 T7p 193b64ba-025	TGACCATGTATTGGTCTACTATTGAGGATGATAGTTGAGGATCTAGTCCTAGACATCCAGAGGTGACAACAATTATTGGTGGATGGTAAGGTGTGGATGATGTAGTGAGGATCCCTATAGTGAGTCGTATTAAGGCAACCTATAACAATACT
EYPP1v1 193b64ba-001 RS2426 Bmpr1b__ENSMUST00000131273__1739__30__0.4__65.7015__1 RS2274 RS2299 T7p 193b64ba-025	TGACCATGTATTGGTCTACTATTGAGGATGATAGTTGAGGAGAGTTTAATGTCCTGGGACTCTGACATTTTATTAGGGAGGGAGTAGATTTATTATTGGTGGATGGTAAGGTCCCTATAGTGAGTCGTATTAAGGCAACCTATAACAATACT
EYPP1v1 193b64ba-001 RS1326 Bmpr1b__ENSMUST00000131273__1185__30__0.56667__73.0595__1 RS2274 RS2299 T7p 193b64ba-025	TGACCATGTATTGGTCTACTAGTGGATGATGTAGTGAGGATCCGTGTGTAAATGGCATAGGCCGCTGACAGATTAGGGAGGGAGTAGATTTATTATTGGTGGATGGTAAGGTCCCTATAGTGAGTCGTATTAAGGCAACCTATAACAATACT
EYPP1v1 193b64ba-001 RS1326 RS2274 Bmpr1b__ENSMUST00000131273__303__30__0.53333__69.733__0.92857 RS2426 T7p 193b64ba-025	TGACCATGTATTGGTCTACTAGTGGATGATGTAGTGAGGATTTAGGGAGGGAGTAGATTTAGCTGTACTCTCTCCATCCTCCTTCTTGGTGATTGAGGATGATAGTTGAGGACCCTATAGTGAGTCGTATTAAGGCAACCTATAACAATACT
EYPP1v1 193b64ba-001 RS2299 Bmpr1b__ENSMUST00000131273__1662__30__0.56667__73.761__0.92857 RS2426 RS1326 T7p 193b64ba-025	TGACCATGTATTGGTCTACTATTATTGGTGGATGGTAAGGTTCTGCGCCCAGCACTCTGTCATAAGCTTCCATTGAGGATGATAGTTGAGGAGTGGATGATGTAGTGAGGATCCCTATAGTGAGTCGTATTAAGGCAACCTATAACAATACT
EYPP1v1 193b64ba-001 RS2426 Bmpr1b__ENSMUST00000131273__1839__30__0.53333__70.2463__1 RS2299 RS2274 T7p 193b64ba-025	TGACCATGTATTGGTCTACTATTGAGGATGATAGTTGAGGACAGGAAAGTCTGAACTCACTGGGCAGTAGGATTATTGGTGGATGGTAAGGTTTAGGGAGGGAGTAGATTTACCCTATAGTGAGTCGTATTAAGGCAACCTATAACAATACT
EYPP1v1 193b64ba-001 RS2299 RS1326 Bmpr1b__ENSMUST00000131273__1759__30__0.4__65.2712__1 RS2274 T7p 193b64ba-025	TGACCATGTATTGGTCTACTATTATTGGTGGATGGTAAGGTGTGGATGATGTAGTGAGGATTCCACAAGTATCTGACGTCAGAGTTTAATGATTAGGGAGGGAGTAGATTTACCCTATAGTGAGTCGTATTAAGGCAACCTATAACAATACT
EYPP1v1 193b64ba-001 RS1326 Bmpr1b__ENSMUST00000131273__581__30__0.6__73.9325__1 RS2274 RS2426 T7p 193b64ba-025	TGACCATGTATTGGTCTACTAGTGGATGATGTAGTGAGGATTCTGTCCTTGAGAGGAGGCAGAGTGGGGTGATTAGGGAGGGAGTAGATTTATTGAGGATGATAGTTGAGGACCCTATAGTGAGTCGTATTAAGGCAACCTATAACAATACT
EYPP1v1 193b64ba-001 RS2426 Bmpr1b__ENSMUST00000131273__1849__30__0.46667__69.2243__0.92857 RS2299 RS1326 T7p 193b64ba-025	TGACCATGTATTGGTCTACTATTGAGGATGATAGTTGAGGATGCTCTCTTCCAGGAAAGTCTGAACTCACTATTATTGGTGGATGGTAAGGTGTGGATGATGTAGTGAGGATCCCTATAGTGAGTCGTATTAAGGCAACCTATAACAATACT
EYPP1v1 193b64ba-001 RS2274 RS2299 Bmpr1b__ENSMUST00000131273__1506__30__0.43333__66.263__1 RS2426 T7p 193b64ba-025	TGACCATGTATTGGTCTACTATTAGGGAGGGAGTAGATTTATTATTGGTGGATGGTAAGGTGCTGGTATTCTTCCACTATACCTCCAGAAAATTGAGGATGATAGTTGAGGACCCTATAGTGAGTCGTATTAAGGCAACCTATAACAATACT
EYPP1v1 193b64ba-001 RS1326 Bmpr1b__ENSMUST00000131273__835__30__0.56667__72.0667__1 RS2274 RS2299 T7p 193b64ba-025	TGACCATGTATTGGTCTACTAGTGGATGATGTAGTGAGGATGCTATTGTCCTTTGGACCAGCAGAGGGAGGATTAGGGAGGGAGTAGATTTATTATTGGTGGATGGTAAGGTCCCTATAGTGAGTCGTATTAAGGCAACCTATAACAATACT
EYPP1v1 193b64ba-001 RS2426 Bmpr1b__ENSMUST00000131273__1135__30__0.46667__69.2636__0.92857 RS1326 RS2274 T7p 193b64ba-025	TGACCATGTATTGGTCTACTATTGAGGATGATAGTTGAGGAATGGACTTTGCGTCTAAGGTGGTGGATTTCAGTGGATGATGTAGTGAGGATTTAGGGAGGGAGTAGATTTACCCTATAGTGAGTCGTATTAAGGCAACCTATAACAATACT
EYPP1v1 193b64ba-001 RS1326 Bmpr1b__ENSMUST00000131273__1809__30__0.5__71.068__1 RS2426 RS2299 T7p 193b64ba-025	TGACCATGTATTGGTCTACTAGTGGATGATGTAGTGAGGATCTAACGTTCAAGGCTTGGGCTAACGATGCTATTGAGGATGATAGTTGAGGATTATTGGTGGATGGTAAGGTCCCTATAGTGAGTCGTATTAAGGCAACCTATAACAATACT
EYPP1v1 193b64ba-001 RS2426 RS2299 Bmpr1b__ENSMUST00000131273__498__30__0.46667__68.8318__1 RS2274 T7p 193b64ba-025	TGACCATGTATTGGTCTACTATTGAGGATGATAGTTGAGGATTATTGGTGGATGGTAAGGTGATGAGGAATGGGAGTGTCACGACATTGAAATTAGGGAGGGAGTAGATTTACCCTATAGTGAGTCGTATTAAGGCAACCTATAACAATACT
EYPP1v1 193b64ba-001 RS2299 Bmpr1b__ENSMUST00000131273__447__30__0.53333__70.8841__1 RS1326 RS2274 T7p 193b64ba-025	TGACCATGTATTGGTCTACTATTATTGGTGGATGGTAAGGTGACATCCAGAGGTGACAACAGGCATTCCAGAGTGGATGATGTAGTGAGGATTTAGGGAGGGAGTAGATTTACCCTATAGTGAGTCGTATTAAGGCAACCTATAACAATACT
EYPP1v1 193b64ba-001 RS1326 RS2426 Bmpr1b__ENSMUST00000131273__1496__30__0.43333__67.074__1 RS2274 T7p 193b64ba-025	TGACCATGTATTGGTCTACTAGTGGATGATGTAGTGAGGATTTGAGGATGATAGTTGAGGATTCCACTATACCTCCAGAAACACATCTCCTATTAGGGAGGGAGTAGATTTACCCTATAGTGAGTCGTATTAAGGCAACCTATAACAATACT
EYPP1v1 193b64ba-001 RS1326 Bmpr1b__ENSMUST00000131273__88__30__0.43333__67.7164__1 RS2426 RS2299 T7p 193b64ba-025	TGACCATGTATTGGTCTACTAGTGGATGATGTAGTGAGGATCTGAAAGCCTCCTGTGTAAAAGCAGAAGAAATTGAGGATGATAGTTGAGGATTATTGGTGGATGGTAAGGTCCCTATAGTGAGTCGTATTAAGGCAACCTATAACAATACT
EYPP1v1 193b64ba-001 RS2274 RS2299 Bmpr1b__ENSMUST00000131273__1010__30__0.5__70.5977__0.92857 RS2426 T7p 193b64ba-025	TGACCATGTATTGGTCTACTATTAGGGAGGGAGTAGATTTATTATTGGTGGATGGTAAGGTCAGAATATTCTCATGCCGCATCAGGACCGTATTGAGGATGATAGTTGAGGACCCTATAGTGAGTCGTATTAAGGCAACCTATAACAATACT
EYPP1v1 193b64ba-001 RS2299 Bmpr1b__ENSMUST00000131273__1155__30__0.5__69.977__1 RS1326 RS2274 T7p 193b64ba-025	TGACCATGTATTGGTCTACTATTATTGGTGGATGGTAAGGTAGGAGTAGGCTAGCTTCAGCATGGACTTTGAGTGGATGATGTAGTGAGGATTTAGGGAGGGAGTAGATTTACCCTATAGTGAGTCGTATTAAGGCAACCTATAACAATACT
EYPP1v1 193b64ba-001 RS1326 RS2274 Bmpr1b__ENSMUST00000131273__68__30__0.46667__69.2317__1 RS2426 T7p 193b64ba-025	TGACCATGTATTGGTCTACTAGTGGATGATGTAGTGAGGATTTAGGGAGGGAGTAGATTTAAGCAGAAGAATGCTCAAGGAACTGAGAAGCATTGAGGATGATAGTTGAGGACCCTATAGTGAGTCGTATTAAGGCAACCTATAACAATACT
EYPP1v1 193b64ba-001 RS2299 Bmpr1b__ENSMUST00000131273__395__30__0.43333__67.2534__1 RS1326 RS2426 T7p 193b64ba-025	TGACCATGTATTGGTCTACTATTATTGGTGGATGGTAAGGTGAAGCAGTACCCATCTGCAGATATTGTTGAAGTGGATGATGTAGTGAGGATTTGAGGATGATAGTTGAGGACCCTATAGTGAGTCGTATTAAGGCAACCTATAACAATACT
EYPP1v1 193b64ba-001 RS2299 Bmpr1b__ENSMUST00000131273__631__30__0.5__70.6526__1 RS2426 RS2274 T7p 193b64ba-025	TGACCATGTATTGGTCTACTATTATTGGTGGATGGTAAGGTGTCACAGAGATAAGCAAGGCCTTGTGGTGTATTGAGGATGATAGTTGAGGATTAGGGAGGGAGTAGATTTACCCTATAGTGAGTCGTATTAAGGCAACCTATAACAATACT
EYPP1v1 193b64ba-001 RS2299 RS1326 Bmpr1b__ENSMUST00000131273__1145__30__0.46667__70.0935__1 RS2274 T7p 193b64ba-025	TGACCATGTATTGGTCTACTATTATTGGTGGATGGTAAGGTGTGGATGATGTAGTGAGGATTAGCTTCAGCATGGACTTTGCGTCTAAGGTATTAGGGAGGGAGTAGATTTACCCTATAGTGAGTCGTATTAAGGCAACCTATAACAATACT
EYPP1v1 193b64ba-001 RS2426 RS1326 Bmpr1b__ENSMUST00000131273__1311__30__0.5__70.901__0.92857 RS2274 T7p 193b64ba-025	TGACCATGTATTGGTCTACTATTGAGGATGATAGTTGAGGAGTGGATGATGTAGTGAGGATCACTAATGAACTTGACAGCCAAGCCCAGGTATTAGGGAGGGAGTAGATTTACCCTATAGTGAGTCGTATTAAGGCAACCTATAACAATACT
EYPP1v1 193b64ba-001 RS2426 Bmpr1b__ENSMUST00000131273__735__30__0.6__74.8688__0.92857 RS2299 RS1326 T7p 193b64ba-025	TGACCATGTATTGGTCTACTATTGAGGATGATAGTTGAGGATCTCGTCCTGCTCCAGCCCAATGCTGTACCATTATTGGTGGATGGTAAGGTGTGGATGATGTAGTGAGGATCCCTATAGTGAGTCGTATTAAGGCAACCTATAACAATACT
EYPP1v1 193b64ba-001 RS2274 RS2426 Bmpr1b__ENSMUST00000131273__258__30__0.4__65.4216__1 RS2299 T7p 193b64ba-025	TGACCATGTATTGGTCTACTATTAGGGAGGGAGTAGATTTATTGAGGATGATAGTTGAGGACCAGAGCTTCGTAAGAGCATGTTATCAATAATTATTGGTGGATGGTAAGGTCCCTATAGTGAGTCGTATTAAGGCAACCTATAACAATACT
EYPP1v1 193b64ba-001 RS2299 RS2274 Bmpr1b__ENSMUST00000131273__1332__30__0.4__65.8944__1 RS1326 T7p 193b64ba-025	TGACCATGTATTGGTCTACTATTATTGGTGGATGGTAAGGTTTAGGGAGGGAGTAGATTTAGGATGTCAACCTCATTTGTGTCACTAATGAAGTGGATGATGTAGTGAGGATCCCTATAGTGAGTCGTATTAAGGCAACCTATAACAATACT
EYPP1v1 193b64ba-001 RS1326 RS2274 Bmpr1b__ENSMUST00000131273__591__30__0.46667__68.8189__0.92857 RS2426 T7p 193b64ba-025	TGACCATGTATTGGTCTACTAGTGGATGATGTAGTGAGGATTTAGGGAGGGAGTAGATTTACAACAAAATCTCTGTCCTTGAGAGGAGGCAATTGAGGATGATAGTTGAGGACCCTATAGTGAGTCGTATTAAGGCAACCTATAACAATACT
EYPP1v1 193b64ba-001 RS1326 RS2426 Bmpr1b__ENSMUST00000131273__1536__30__0.6__74.513__0.85714 RS2299 T7p 193b64ba-025	TGACCATGTATTGGTCTACTAGTGGATGATGTAGTGAGGATTTGAGGATGATAGTTGAGGAGGTCACTGGGCACCAGGTCGTGATAGGGAAATTATTGGTGGATGGTAAGGTCCCTATAGTGAGTCGTATTAAGGCAACCTATAACAATACT
EYPP1v1 193b64ba-001 RS2426 Bmpr1b__ENSMUST00000131273__700__30__0.4__65.5224__1 RS2274 RS2299 T7p 193b64ba-025	TGACCATGTATTGGTCTACTATTGAGGATGATAGTTGAGGACGGGCTTCTTGTCTTTTATACCTGAAGTAAATTAGGGAGGGAGTAGATTTATTATTGGTGGATGGTAAGGTCCCTATAGTGAGTCGTATTAAGGCAACCTATAACAATACT
EYPP1v1 193b64ba-001 RS1326 RS2274 Bmpr1b__ENSMUST00000131273__355__30__0.53333__71.3265__0.92857 RS2299 T7p 193b64ba-025	TGACCATGTATTGGTCTACTAGTGGATGATGTAGTGAGGATTTAGGGAGGGAGTAGATTTACGGACAGTGGTGGTGGCATTTACAACGTAGATTATTGGTGGATGGTAAGGTCCCTATAGTGAGTCGTATTAAGGCAACCTATAACAATACT
EYPP1v1 193b64ba-001 RS2274 Bmpr1b__ENSMUST00000131273__1965__30__0.4__66.6314__1 RS1326 RS2426 T7p 193b64ba-025	TGACCATGTATTGGTCTACTATTAGGGAGGGAGTAGATTTAGGGCTTTCTTAGAAAGCAACATGCATCATAAGTGGATGATGTAGTGAGGATTTGAGGATGATAGTTGAGGACCCTATAGTGAGTCGTATTAAGGCAACCTATAACAATACT
EYPP1v1 193b64ba-001 RS2426 Bmpr1b__ENSMUST00000131273__488__30__0.5__69.5878__1 RS1326 RS2299 T7p 193b64ba-025	TGACCATGTATTGGTCTACTATTGAGGATGATAGTTGAGGAGGGAGTGTCACGACATTGAAAATCTGACCCAGTGGATGATGTAGTGAGGATTTATTGGTGGATGGTAAGGTCCCTATAGTGAGTCGTATTAAGGCAACCTATAACAATACT
EYPP1v1 193b64ba-001 RS2299 RS2426 Bmpr1b__ENSMUST00000131273__1929__30__0.43333__68.1511__1 RS2274 T7p 193b64ba-025	TGACCATGTATTGGTCTACTATTATTGGTGGATGGTAAGGTTTGAGGATGATAGTTGAGGAACAAGTTACCCAAACAGTTTCTCCTCCTCAATTAGGGAGGGAGTAGATTTACCCTATAGTGAGTCGTATTAAGGCAACCTATAACAATACT
EYPP1v1 193b64ba-001 RS1326 RS2299 Bmpr1b__ENSMUST00000131273__1729__30__0.5__71.8628__1 RS2274 T7p 193b64ba-025	TGACCATGTATTGGTCTACTAGTGGATGATGTAGTGAGGATTTATTGGTGGATGGTAAGGTTCCTGGGACTCTGACATTTTGGCAAGGGTTATTAGGGAGGGAGTAGATTTACCCTATAGTGAGTCGTATTAAGGCAACCTATAACAATACT
EYPP1v1 193b64ba-001 RS1326 RS2426 Bmpr1b__ENSMUST00000131273__1446__30__0.43333__67.8163__0.92857 RS2274 T7p 193b64ba-025	TGACCATGTATTGGTCTACTAGTGGATGATGTAGTGAGGATTTGAGGATGATAGTTGAGGAGTCCAAAGCTGTACATGTCAGCCATAATGTATTAGGGAGGGAGTAGATTTACCCTATAGTGAGTCGTATTAAGGCAACCTATAACAATACT
EYPP1v1 193b64ba-001 RS2426 RS1326 Bmpr1b__ENSMUST00000131273__1516__30__0.4__65.089__1 RS2299 T7p 193b64ba-025	TGACCATGTATTGGTCTACTATTGAGGATGATAGTTGAGGAGTGGATGATGTAGTGAGGATTGATAGGGAAGCTGGTATTCTTCCACTATAATTATTGGTGGATGGTAAGGTCCCTATAGTGAGTCGTATTAAGGCAACCTATAACAATACT
EYPP1v1 193b64ba-001 RS2299 RS2426 Bmpr1b__ENSMUST00000131273__885__30__0.56667__74.3125__1 RS2274 T7p 193b64ba-025	TGACCATGTATTGGTCTACTATTATTGGTGGATGGTAAGGTTTGAGGATGATAGTTGAGGACCTCGCCATAGCGGCCTTTTCCAATCTGCTATTAGGGAGGGAGTAGATTTACCCTATAGTGAGTCGTATTAAGGCAACCTATAACAATACT
EYPP1v1 193b64ba-001 RS2274 Bmpr1b__ENSMUST00000131273__755__30__0.53333__69.3498__0.78571 RS2299 RS1326 T7p 193b64ba-025	TGACCATGTATTGGTCTACTATTAGGGAGGGAGTAGATTTACTCTCCAGGAGGAATGTATGTCTCGTCCTGATTATTGGTGGATGGTAAGGTGTGGATGATGTAGTGAGGATCCCTATAGTGAGTCGTATTAAGGCAACCTATAACAATACT
EYPP1v1 193b64ba-001 RS2426 RS2274 Bmpr1b__ENSMUST00000131273__1612__30__0.53333__72.2831__1 RS1326 T7p 193b64ba-025	TGACCATGTATTGGTCTACTATTGAGGATGATAGTTGAGGATTAGGGAGGGAGTAGATTTATCACTGCTCCATCGATTGGGGAATGAAGGCAGTGGATGATGTAGTGAGGATCCCTATAGTGAGTCGTATTAAGGCAACCTATAACAATACT
EYPP1v1 193b64ba-001 RS2426 RS2299 Bmpr1b__ENSMUST00000131273__1652__30__0.53333__71.8794__0.92857 RS1326 T7p 193b64ba-025	TGACCATGTATTGGTCTACTATTGAGGATGATAGTTGAGGATTATTGGTGGATGGTAAGGTGCACTCTGTCATAAGCTTCCCCATCTGCCTAGTGGATGATGTAGTGAGGATCCCTATAGTGAGTCGTATTAAGGCAACCTATAACAATACT
EYPP1v1 193b64ba-001 RS2299 Bmpr1b__ENSMUST00000131273__335__30__0.6__74.3723__1 RS2274 RS2426 T7p 193b64ba-025	TGACCATGTATTGGTCTACTATTATTGGTGGATGGTAAGGTTACAACGTAGGATCTTGGGCCGAGGGGTGGATTAGGGAGGGAGTAGATTTATTGAGGATGATAGTTGAGGACCCTATAGTGAGTCGTATTAAGGCAACCTATAACAATACT
EYPP1v1 193b64ba-001 RS2299 Bmpr1b__ENSMUST00000131273__855__30__0.4__66.0042__1 RS2274 RS1326 T7p 193b64ba-025	TGACCATGTATTGGTCTACTATTATTGGTGGATGGTAAGGTTCACCATCTGAATTTGCTTAGCTATTGTCCATTAGGGAGGGAGTAGATTTAGTGGATGATGTAGTGAGGATCCCTATAGTGAGTCGTATTAAGGCAACCTATAACAATACT
EYPP1v1 193b64ba-001 RS2274 Bmpr1b__ENSMUST00000131273__1476__30__0.5__69.8262__1 RS1326 RS2426 T7p 193b64ba-025	TGACCATGTATTGGTCTACTATTAGGGAGGGAGTAGATTTACACATCTCCTTGCAATCTCCCAGAGGATGAAGTGGATGATGTAGTGAGGATTTGAGGATGATAGTTGAGGACCCTATAGTGAGTCGTATTAAGGCAACCTATAACAATACT
EYPP1v1 193b64ba-001 RS2426 RS1326 Bmpr1b__ENSMUST00000131273__1889__30__0.46667__70.0931__1 RS2299 T7p 193b64ba-025	TGACCATGTATTGGTCTACTATTGAGGATGATAGTTGAGGAGTGGATGATGTAGTGAGGATATGAATCCGTGTTTCTGGGTTCCTCTGTGTATTATTGGTGGATGGTAAGGTCCCTATAGTGAGTCGTATTAAGGCAACCTATAACAATACT
EYPP1v1 193b64ba-001 RS2274 Bmpr1b__ENSMUST00000131273__1899__30__0.46667__69.6954__1 RS2299 RS2426 T7p 193b64ba-025	TGACCATGTATTGGTCTACTATTAGGGAGGGAGTAGATTTAGAAAGCCATGATGAATCCGTGTTTCTGGGTATTATTGGTGGATGGTAAGGTTTGAGGATGATAGTTGAGGACCCTATAGTGAGTCGTATTAAGGCAACCTATAACAATACT
EYPP1v1 193b64ba-001 RS2274 Bmpr1b__ENSMUST00000131273__980__30__0.46667__67.1629__1 RS2299 RS1326 T7p 193b64ba-025	TGACCATGTATTGGTCTACTATTAGGGAGGGAGTAGATTTACTGATATATCTCAGTCTCTCGGAACCAGCTATTATTGGTGGATGGTAAGGTGTGGATGATGTAGTGAGGATCCCTATAGTGAGTCGTATTAAGGCAACCTATAACAATACT
EYPP1v1 193b64ba-001 RS2274 RS1326 Bmpr1b__ENSMUST00000131273__1196__30__0.4__65.3806__1 RS2426 T7p 193b64ba-025	TGACCATGTATTGGTCTACTATTAGGGAGGGAGTAGATTTAGTGGATGATGTAGTGAGGATGCTAAAGATTTCCGTGTGTAAATGGCATAGATTGAGGATGATAGTTGAGGACCCTATAGTGAGTCGTATTAAGGCAACCTATAACAATACT
EYPP1v1 193b64ba-001 RS2299 RS2426 Bmpr1b__ENSMUST00000131273__1376__30__0.53333__72.6189__1 RS1326 T7p 193b64ba-025	TGACCATGTATTGGTCTACTATTATTGGTGGATGGTAAGGTTTGAGGATGATAGTTGAGGATTCTGGAGGCATATAGCGCTTGGTGCCAACAGTGGATGATGTAGTGAGGATCCCTATAGTGAGTCGTATTAAGGCAACCTATAACAATACT
EYPP1v1 193b64ba-001 RS2299 Bmpr1b__ENSMUST00000131273__1819__30__0.6__74.5909__1 RS2274 RS2426 T7p 193b64ba-025	TGACCATGTATTGGTCTACTATTATTGGTGGATGGTAAGGTGGGCAGTAGGCTAACGTTCAAGGCTTGGGCATTAGGGAGGGAGTAGATTTATTGAGGATGATAGTTGAGGACCCTATAGTGAGTCGTATTAAGGCAACCTATAACAATACT
EYPP1v1 193b64ba-001 RS2211 RS1404 Bmpr2__ENSMUST00000087435__3194__30__0.56667__73.8264__1 RS2232 T7p 193b64ba-025	TGACCATGTATTGGTCTACTAGAGAAAGTGGTGGTGGATTAGTTATGGAGATTGATAGGGATGTAAGCAGACAGGGGTTGGCCCGATTGACAGATTTGGGATTGAGGAGGATCCCTATAGTGAGTCGTATTAAGGCAACCTATAACAATACT
EYPP1v1 193b64ba-001 RS2211 Bmpr2__ENSMUST00000087435__9751__30__0.4__66.405__1 RS2462 RS1404 T7p 193b64ba-025	TGACCATGTATTGGTCTACTAGAGAAAGTGGTGGTGGATTACACCACAGACATCAGTAAAAACAACATCGAATGGATGTTGAGGAGAGTGTTGTTATGGAGATTGATAGGGACCCTATAGTGAGTCGTATTAAGGCAACCTATAACAATACT
EYPP1v1 193b64ba-001 RS2462 RS2232 Bmpr2__ENSMUST00000087435__11136__30__0.4__66.0258__1 RS1404 T7p 193b64ba-025	TGACCATGTATTGGTCTACTATGGATGTTGAGGAGAGTGTTGATTTGGGATTGAGGAGGATTCATCAGCTCACACACGATATTCTATCTGTAGTTATGGAGATTGATAGGGACCCTATAGTGAGTCGTATTAAGGCAACCTATAACAATACT
EYPP1v1 193b64ba-001 RS2211 Bmpr2__ENSMUST00000087435__10218__30__0.4__65.1587__1 RS2232 RS2462 T7p 193b64ba-025	TGACCATGTATTGGTCTACTAGAGAAAGTGGTGGTGGATTACCTTCTATTCAGTAATTACAGAACTGGGCAAGATTTGGGATTGAGGAGGATTGGATGTTGAGGAGAGTGTTCCCTATAGTGAGTCGTATTAAGGCAACCTATAACAATACT
EYPP1v1 193b64ba-001 RS2211 Bmpr2__ENSMUST00000087435__8074__30__0.46667__67.7463__1 RS2232 RS1404 T7p 193b64ba-025	TGACCATGTATTGGTCTACTAGAGAAAGTGGTGGTGGATTACACAACCATCTATAGGGGGATATGATGCCTAGATTTGGGATTGAGGAGGATGTTATGGAGATTGATAGGGACCCTATAGTGAGTCGTATTAAGGCAACCTATAACAATACT
EYPP1v1 193b64ba-001 RS2462 Bmpr2__ENSMUST00000087435__8772__30__0.4__66.2728__1 RS1404 RS2211 T7p 193b64ba-025	TGACCATGTATTGGTCTACTATGGATGTTGAGGAGAGTGTTGGTTAATGTGGACACTTACAGAAAAGCCTTAGTTATGGAGATTGATAGGGAGAGAAAGTGGTGGTGGATTACCCTATAGTGAGTCGTATTAAGGCAACCTATAACAATACT
EYPP1v1 193b64ba-001 RS1404 Bmpr2__ENSMUST00000087435__2078__30__0.4__66.0535__1 RS2232 RS2462 T7p 193b64ba-025	TGACCATGTATTGGTCTACTAGTTATGGAGATTGATAGGGACCATTGGGATAATACTCCATCACAAGCAAAAGATTTGGGATTGAGGAGGATTGGATGTTGAGGAGAGTGTTCCCTATAGTGAGTCGTATTAAGGCAACCTATAACAATACT
EYPP1v1 193b64ba-001 RS2462 RS2232 Bmpr2__ENSMUST00000087435__11444__30__0.43333__69.6785__1 RS2211 T7p 193b64ba-025	TGACCATGTATTGGTCTACTATGGATGTTGAGGAGAGTGTTGATTTGGGATTGAGGAGGATTGGAATAACGCACCATTTTACAGCAAGCCTAGAGAAAGTGGTGGTGGATTACCCTATAGTGAGTCGTATTAAGGCAACCTATAACAATACT
EYPP1v1 193b64ba-001 RS1404 Bmpr2__ENSMUST00000087435__3682__30__0.43333__66.6229__1 RS2211 RS2232 T7p 193b64ba-025	TGACCATGTATTGGTCTACTAGTTATGGAGATTGATAGGGACATGGGAATTAACATTGTGGCTTCTACCTGAGAGAAAGTGGTGGTGGATTAGATTTGGGATTGAGGAGGATCCCTATAGTGAGTCGTATTAAGGCAACCTATAACAATACT
EYPP1v1 193b64ba-001 RS2462 Bmpr2__ENSMUST00000087435__1306__30__0.6__74.9298__1 RS1404 RS2211 T7p 193b64ba-025	TGACCATGTATTGGTCTACTATGGATGTTGAGGAGAGTGTTGAGAAGCAGCCGTAGTGCTGACCAGCAGGAAGTTATGGAGATTGATAGGGAGAGAAAGTGGTGGTGGATTACCCTATAGTGAGTCGTATTAAGGCAACCTATAACAATACT
EYPP1v1 193b64ba-001 RS1404 RS2462 Bmpr2__ENSMUST00000087435__1915__30__0.5__69.9842__1 RS2232 T7p 193b64ba-025	TGACCATGTATTGGTCTACTAGTTATGGAGATTGATAGGGATGGATGTTGAGGAGAGTGTTCTTTTACAGCAACTGGACGCTCATCCAAGGAGATTTGGGATTGAGGAGGATCCCTATAGTGAGTCGTATTAAGGCAACCTATAACAATACT
EYPP1v1 193b64ba-001 RS2232 Bmpr2__ENSMUST00000087435__7256__30__0.43333__68.7875__0.92243 RS2211 RS2462 T7p 193b64ba-025	TGACCATGTATTGGTCTACTAGATTTGGGATTGAGGAGGATTGTAATGCCAGTTTTCAGCAGAGGTCTTCAAGAGAAAGTGGTGGTGGATTATGGATGTTGAGGAGAGTGTTCCCTATAGTGAGTCGTATTAAGGCAACCTATAACAATACT
EYPP1v1 193b64ba-001 RS1404 Bmpr2__ENSMUST00000087435__2178__30__0.43333__67.2088__1 RS2211 RS2232 T7p 193b64ba-025	TGACCATGTATTGGTCTACTAGTTATGGAGATTGATAGGGATTCTGTGTGAAGATAAGCCAGTCCTCTAGTAGAGAAAGTGGTGGTGGATTAGATTTGGGATTGAGGAGGATCCCTATAGTGAGTCGTATTAAGGCAACCTATAACAATACT
EYPP1v1 193b64ba-001 RS2462 Bmpr2__ENSMUST00000087435__7723__30__0.46667__69.864__1 RS2211 RS1404 T7p 193b64ba-025	TGACCATGTATTGGTCTACTATGGATGTTGAGGAGAGTGTTTTGCATGCAACTCTTTTTCCCAAGAGAGGGAGAGAAAGTGGTGGTGGATTAGTTATGGAGATTGATAGGGACCCTATAGTGAGTCGTATTAAGGCAACCTATAACAATACT
EYPP1v1 193b64ba-001 RS1404 Bmpr2__ENSMUST00000087435__674__30__0.4__67.3596__1 RS2462 RS2232 T7p 193b64ba-025	TGACCATGTATTGGTCTACTAGTTATGGAGATTGATAGGGATCCTTCACTCGGATTTCGACATCAACAAATATGGATGTTGAGGAGAGTGTTGATTTGGGATTGAGGAGGATCCCTATAGTGAGTCGTATTAAGGCAACCTATAACAATACT
EYPP1v1 193b64ba-001 RS2232 Bmpr2__ENSMUST00000087435__7713__30__0.5__69.695__1 RS2211 RS2462 T7p 193b64ba-025	TGACCATGTATTGGTCTACTAGATTTGGGATTGAGGAGGATCTCTTTTTCCCAAGAGAGGGATGGATGGGAAGAGAAAGTGGTGGTGGATTATGGATGTTGAGGAGAGTGTTCCCTATAGTGAGTCGTATTAAGGCAACCTATAACAATACT
EYPP1v1 193b64ba-001 RS2211 Bmpr2__ENSMUST00000087435__644__30__0.6__74.5027__1 RS2232 RS1404 T7p 193b64ba-025	TGACCATGTATTGGTCTACTAGAGAAAGTGGTGGTGGATTACCTTCCCACCGACTGGGTCGAAAAAGGTGCAGATTTGGGATTGAGGAGGATGTTATGGAGATTGATAGGGACCCTATAGTGAGTCGTATTAAGGCAACCTATAACAATACT
EYPP1v1 193b64ba-001 RS1404 Bmpr2__ENSMUST00000087435__10042__30__0.43333__68.6973__1 RS2211 RS2462 T7p 193b64ba-025	TGACCATGTATTGGTCTACTAGTTATGGAGATTGATAGGGAACAGATGAAAGGGGCCCTGAGTTTTTAAGTAGAGAAAGTGGTGGTGGATTATGGATGTTGAGGAGAGTGTTCCCTATAGTGAGTCGTATTAAGGCAACCTATAACAATACT
EYPP1v1 193b64ba-001 RS1404 Bmpr2__ENSMUST00000087435__11789__30__0.4__65.8924__1 RS2232 RS2462 T7p 193b64ba-025	TGACCATGTATTGGTCTACTAGTTATGGAGATTGATAGGGACAGGTCTGTGGCTTGGAGAAAGTATTTAAAAGATTTGGGATTGAGGAGGATTGGATGTTGAGGAGAGTGTTCCCTATAGTGAGTCGTATTAAGGCAACCTATAACAATACT
EYPP1v1 193b64ba-001 RS2232 RS2211 Bmpr2__ENSMUST00000087435__2438__30__0.53333__71.6215__0.93492 RS2462 T7p 193b64ba-025	TGACCATGTATTGGTCTACTAGATTTGGGATTGAGGAGGATGAGAAAGTGGTGGTGGATTATCCACTTGCTTCAGAGCTGACTCACAGTCCATGGATGTTGAGGAGAGTGTTCCCTATAGTGAGTCGTATTAAGGCAACCTATAACAATACT
EYPP1v1 193b64ba-001 RS2232 Bmpr2__ENSMUST00000087435__4134__30__0.43333__66.9981__1 RS1404 RS2211 T7p 193b64ba-025	TGACCATGTATTGGTCTACTAGATTTGGGATTGAGGAGGATCTTTTCACCTGATCCTGATTTGCCATCTTGAGTTATGGAGATTGATAGGGAGAGAAAGTGGTGGTGGATTACCCTATAGTGAGTCGTATTAAGGCAACCTATAACAATACT
EYPP1v1 193b64ba-001 RS2462 RS2211 Bmpr2__ENSMUST00000087435__969__30__0.56667__74.0866__0.84836 RS1404 T7p 193b64ba-025	TGACCATGTATTGGTCTACTATGGATGTTGAGGAGAGTGTTGAGAAAGTGGTGGTGGATTATTGAAGGCATGTCCATGGGGAAGACGCAGGAGTTATGGAGATTGATAGGGACCCTATAGTGAGTCGTATTAAGGCAACCTATAACAATACT
EYPP1v1 193b64ba-001 RS1404 RS2232 Bmpr2__ENSMUST00000087435__1769__30__0.53333__70.8434__1 RS2462 T7p 193b64ba-025	TGACCATGTATTGGTCTACTAGTTATGGAGATTGATAGGGAGATTTGGGATTGAGGAGGATCCCTGTTTCCGGTCTCCTGTCAACATTCTGATGGATGTTGAGGAGAGTGTTCCCTATAGTGAGTCGTATTAAGGCAACCTATAACAATACT
EYPP1v1 193b64ba-001 RS2232 RS2462 Bmpr2__ENSMUST00000087435__4034__30__0.56667__73.8926__1 RS2211 T7p 193b64ba-025	TGACCATGTATTGGTCTACTAGATTTGGGATTGAGGAGGATTGGATGTTGAGGAGAGTGTTCTCTGTGCTCTTCTGGGCTTTGATGGCCCAAGAGAAAGTGGTGGTGGATTACCCTATAGTGAGTCGTATTAAGGCAACCTATAACAATACT
EYPP1v1 193b64ba-001 RS2211 Bmpr2__ENSMUST00000087435__5278__30__0.4__66.1621__1 RS1404 RS2232 T7p 193b64ba-025	TGACCATGTATTGGTCTACTAGAGAAAGTGGTGGTGGATTACCTTGCCCAGCTACTTACTTAAAAATTCCAAGTTATGGAGATTGATAGGGAGATTTGGGATTGAGGAGGATCCCTATAGTGAGTCGTATTAAGGCAACCTATAACAATACT
EYPP1v1 193b64ba-001 RS2211 RS2462 Bmpr2__ENSMUST00000087435__7246__30__0.4__66.3602__1 RS1404 T7p 193b64ba-025	TGACCATGTATTGGTCTACTAGAGAAAGTGGTGGTGGATTATGGATGTTGAGGAGAGTGTTGTTTTCAGCAGAGGTCTTCACAAACTTGTAAGTTATGGAGATTGATAGGGACCCTATAGTGAGTCGTATTAAGGCAACCTATAACAATACT
EYPP1v1 193b64ba-001 RS2462 RS2232 Bmpr2__ENSMUST00000087435__7392__30__0.5__68.7016__1 RS1404 T7p 193b64ba-025	TGACCATGTATTGGTCTACTATGGATGTTGAGGAGAGTGTTGATTTGGGATTGAGGAGGATGATACAGACCTAGAGTGAACTCCCAGGTGTAGTTATGGAGATTGATAGGGACCCTATAGTGAGTCGTATTAAGGCAACCTATAACAATACT
EYPP1v1 193b64ba-001 RS2211 RS2232 Bmpr2__ENSMUST00000087435__7921__30__0.4__66.3984__1 RS2462 T7p 193b64ba-025	TGACCATGTATTGGTCTACTAGAGAAAGTGGTGGTGGATTAGATTTGGGATTGAGGAGGATGTTCTCATTCAGAACCAACAAACAGGTTCTATGGATGTTGAGGAGAGTGTTCCCTATAGTGAGTCGTATTAAGGCAACCTATAACAATACT
EYPP1v1 193b64ba-001 RS1404 RS2232 Bmpr2__ENSMUST00000087435__8224__30__0.4__67.313__1 RS2211 T7p 193b64ba-025	TGACCATGTATTGGTCTACTAGTTATGGAGATTGATAGGGAGATTTGGGATTGAGGAGGATAAAGTGCAGTGTGATACCATAACAGGTGTTAGAGAAAGTGGTGGTGGATTACCCTATAGTGAGTCGTATTAAGGCAACCTATAACAATACT
EYPP1v1 193b64ba-001 RS1404 Bmpr2__ENSMUST00000087435__2568__30__0.43333__67.858__1 RS2211 RS2462 T7p 193b64ba-025	TGACCATGTATTGGTCTACTAGTTATGGAGATTGATAGGGAATCCTCAAATGTGGGATGGTTTCCAACTTCAGAGAAAGTGGTGGTGGATTATGGATGTTGAGGAGAGTGTTCCCTATAGTGAGTCGTATTAAGGCAACCTATAACAATACT
EYPP1v1 193b64ba-001 RS2232 Bmpr2__ENSMUST00000087435__5760__30__0.43333__70.798__1 RS2462 RS1404 T7p 193b64ba-025	TGACCATGTATTGGTCTACTAGATTTGGGATTGAGGAGGATAAAGAAGCAAAAGCCGCATGACAGCAACATATGGATGTTGAGGAGAGTGTTGTTATGGAGATTGATAGGGACCCTATAGTGAGTCGTATTAAGGCAACCTATAACAATACT
EYPP1v1 193b64ba-001 RS2462 RS2232 Bmpr2__ENSMUST00000087435__1436__30__0.53333__72.1051__1 RS2211 T7p 193b64ba-025	TGACCATGTATTGGTCTACTATGGATGTTGAGGAGAGTGTTGATTTGGGATTGAGGAGGATTCCCACAGACCATAACACGTGCTCCCTTTGAGAGAAAGTGGTGGTGGATTACCCTATAGTGAGTCGTATTAAGGCAACCTATAACAATACT
EYPP1v1 193b64ba-001 RS2211 Bmpr2__ENSMUST00000087435__11742__30__0.4__65.4819__1 RS1404 RS2232 T7p 193b64ba-025	TGACCATGTATTGGTCTACTAGAGAAAGTGGTGGTGGATTACCTTCCCTTATAAAAGACAGAGAACACGTTAGTTATGGAGATTGATAGGGAGATTTGGGATTGAGGAGGATCCCTATAGTGAGTCGTATTAAGGCAACCTATAACAATACT
EYPP1v1 193b64ba-001 RS1404 Bmpr2__ENSMUST00000087435__4232__30__0.56667__74.1241__0.8678 RS2211 RS2462 T7p 193b64ba-025	TGACCATGTATTGGTCTACTAGTTATGGAGATTGATAGGGATTGTTGTTGACCTCACAGTCCAGCGGCTCGAGAGAAAGTGGTGGTGGATTATGGATGTTGAGGAGAGTGTTCCCTATAGTGAGTCGTATTAAGGCAACCTATAACAATACT
EYPP1v1 193b64ba-001 RS2232 Bmpr2__ENSMUST00000087435__1131__30__0.43333__67.9604__1 RS2462 RS1404 T7p 193b64ba-025	TGACCATGTATTGGTCTACTAGATTTGGGATTGAGGAGGATGATTTATCCTGCCCGGATTACAATGCAGTTATGGATGTTGAGGAGAGTGTTGTTATGGAGATTGATAGGGACCCTATAGTGAGTCGTATTAAGGCAACCTATAACAATACT
EYPP1v1 193b64ba-001 RS2211 Bmpr2__ENSMUST00000087435__2548__30__0.43333__68.802__1 RS2462 RS2232 T7p 193b64ba-025	TGACCATGTATTGGTCTACTAGAGAAAGTGGTGGTGGATTATTCCAACTTCTGTCTGAAAAGCCATCTGGTATGGATGTTGAGGAGAGTGTTGATTTGGGATTGAGGAGGATCCCTATAGTGAGTCGTATTAAGGCAACCTATAACAATACT
EYPP1v1 193b64ba-001 RS2232 RS2211 Bmpr2__ENSMUST00000087435__11048__30__0.5__69.8632__0.95792 RS1404 T7p 193b64ba-025	TGACCATGTATTGGTCTACTAGATTTGGGATTGAGGAGGATGAGAAAGTGGTGGTGGATTAGGAAGTGCCAGCCTTTCTTTCCCTACAAAGAGTTATGGAGATTGATAGGGACCCTATAGTGAGTCGTATTAAGGCAACCTATAACAATACT
EYPP1v1 193b64ba-001 RS1404 Bmpr2__ENSMUST00000087435__8939__30__0.4__65.6708__1 RS2211 RS2462 T7p 193b64ba-025	TGACCATGTATTGGTCTACTAGTTATGGAGATTGATAGGGAACAGACCTTAGATCAAACAAGAGAGACAGAAGAGAAAGTGGTGGTGGATTATGGATGTTGAGGAGAGTGTTCCCTATAGTGAGTCGTATTAAGGCAACCTATAACAATACT
EYPP1v1 193b64ba-001 RS2232 RS1404 Bmpr2__ENSMUST00000087435__10761__30__0.4__66.5445__1 RS2462 T7p 193b64ba-025	TGACCATGTATTGGTCTACTAGATTTGGGATTGAGGAGGATGTTATGGAGATTGATAGGGAGAAAAAAAAGCCACAGAAGTGAAGCAACTCATGGATGTTGAGGAGAGTGTTCCCTATAGTGAGTCGTATTAAGGCAACCTATAACAATACT
EYPP1v1 193b64ba-001 RS2232 Bmpr2__ENSMUST00000087435__3642__30__0.5__69.027__0.87125 RS2462 RS2211 T7p 193b64ba-025	TGACCATGTATTGGTCTACTAGATTTGGGATTGAGGAGGATCATAGTTACTGTCACCACATGAGGCTCTGCATGGATGTTGAGGAGAGTGTTGAGAAAGTGGTGGTGGATTACCCTATAGTGAGTCGTATTAAGGCAACCTATAACAATACT
EYPP1v1 193b64ba-001 RS1404 Bmpr2__ENSMUST00000087435__4292__30__0.56667__72.9934__1 RS2211 RS2232 T7p 193b64ba-025	TGACCATGTATTGGTCTACTAGTTATGGAGATTGATAGGGACCTCCCTCTGCAAGGTACACAGCAGTGCTAAGAGAAAGTGGTGGTGGATTAGATTTGGGATTGAGGAGGATCCCTATAGTGAGTCGTATTAAGGCAACCTATAACAATACT
EYPP1v1 193b64ba-001 RS2211 RS1404 Bmpr2__ENSMUST00000087435__12411__30__0.43333__68.3189__1 RS2462 T7p 193b64ba-025	TGACCATGTATTGGTCTACTAGAGAAAGTGGTGGTGGATTAGTTATGGAGATTGATAGGGAAACCGCAGTAGTGACCTGTTAACATGTGTAATGGATGTTGAGGAGAGTGTTCCCTATAGTGAGTCGTATTAAGGCAACCTATAACAATACT
EYPP1v1 193b64ba-001 RS2232 Bmpr2__ENSMUST00000087435__12624__30__0.46667__68.8445__0.76946 RS1404 RS2462 T7p 193b64ba-025	TGACCATGTATTGGTCTACTAGATTTGGGATTGAGGAGGATTTGGGAACTGTCTCTAACTCCAGTTCCAGAAGTTATGGAGATTGATAGGGATGGATGTTGAGGAGAGTGTTCCCTATAGTGAGTCGTATTAAGGCAACCTATAACAATACT
EYPP1v1 193b64ba-001 RS2462 RS2232 Bmpr2__ENSMUST00000087435__4726__30__0.4__66.8049__0.93357 RS2211 T7p 193b64ba-025	TGACCATGTATTGGTCTACTATGGATGTTGAGGAGAGTGTTGATTTGGGATTGAGGAGGATCAGTCAAACCTGTCTGAATTTGCTTCTGTTAGAGAAAGTGGTGGTGGATTACCCTATAGTGAGTCGTATTAAGGCAACCTATAACAATACT
EYPP1v1 193b64ba-001 RS2211 Bmpr2__ENSMUST00000087435__7461__30__0.4__65.8789__0.94959 RS2232 RS1404 T7p 193b64ba-025	TGACCATGTATTGGTCTACTAGAGAAAGTGGTGGTGGATTACATGTCAGTACACTGCACATCAGTTCATAAAGATTTGGGATTGAGGAGGATGTTATGGAGATTGATAGGGACCCTATAGTGAGTCGTATTAAGGCAACCTATAACAATACT
EYPP1v1 193b64ba-001 RS1404 Bmpr2__ENSMUST00000087435__11577__30__0.43333__66.3359__1 RS2462 RS2211 T7p 193b64ba-025	TGACCATGTATTGGTCTACTAGTTATGGAGATTGATAGGGAAGTCATGTTAGAGATAGTGTGTGCTGACTCATGGATGTTGAGGAGAGTGTTGAGAAAGTGGTGGTGGATTACCCTATAGTGAGTCGTATTAAGGCAACCTATAACAATACT
EYPP1v1 193b64ba-001 RS2462 RS2232 Bmpr2__ENSMUST00000087435__1161__30__0.56667__73.0605__1 RS1404 T7p 193b64ba-025	TGACCATGTATTGGTCTACTATGGATGTTGAGGAGAGTGTTGATTTGGGATTGAGGAGGATGAAATCCGGCTAGGAGGCTGCTCTTCGTCTAGTTATGGAGATTGATAGGGACCCTATAGTGAGTCGTATTAAGGCAACCTATAACAATACT
EYPP1v1 193b64ba-001 RS2232 RS2211 Bmpr2__ENSMUST00000087435__7634__30__0.4__65.9038__1 RS2462 T7p 193b64ba-025	TGACCATGTATTGGTCTACTAGATTTGGGATTGAGGAGGATGAGAAAGTGGTGGTGGATTAACTTACTTAGCCTTCGTTCTGCAATGTAAGATGGATGTTGAGGAGAGTGTTCCCTATAGTGAGTCGTATTAAGGCAACCTATAACAATACT
EYPP1v1 193b64ba-001 RS2211 Bmpr2__ENSMUST00000087435__5467__30__0.53333__70.6164__1 RS1404 RS2232 T7p 193b64ba-025	TGACCATGTATTGGTCTACTAGAGAAAGTGGTGGTGGATTATCCATAGTATTTTAGGTCACGGGGGGAGGGAGTTATGGAGATTGATAGGGAGATTTGGGATTGAGGAGGATCCCTATAGTGAGTCGTATTAAGGCAACCTATAACAATACT
EYPP1v1 193b64ba-001 RS1404 RS2462 Bmpr2__ENSMUST00000087435__8214__30__0.43333__66.2307__1 RS2211 T7p 193b64ba-025	TGACCATGTATTGGTCTACTAGTTATGGAGATTGATAGGGATGGATGTTGAGGAGAGTGTTGTGATACCATAACAGGTGTTCCTCTGAGATAGAGAAAGTGGTGGTGGATTACCCTATAGTGAGTCGTATTAAGGCAACCTATAACAATACT
EYPP1v1 193b64ba-001 RS2232 Bmpr2__ENSMUST00000087435__4864__30__0.4__65.5368__1 RS2462 RS1404 T7p 193b64ba-025	TGACCATGTATTGGTCTACTAGATTTGGGATTGAGGAGGATGCTTCTTTGTGGTCTATAGACTATTGCACAATGGATGTTGAGGAGAGTGTTGTTATGGAGATTGATAGGGACCCTATAGTGAGTCGTATTAAGGCAACCTATAACAATACT
EYPP1v1 193b64ba-001 RS2462 Bmpr2__ENSMUST00000087435__5298__30__0.43333__65.1536__0.93745 RS2232 RS2211 T7p 193b64ba-025	TGACCATGTATTGGTCTACTATGGATGTTGAGGAGAGTGTTGAAAGTTACTATACTAGTCACCTTGCCCAGAGATTTGGGATTGAGGAGGATGAGAAAGTGGTGGTGGATTACCCTATAGTGAGTCGTATTAAGGCAACCTATAACAATACT
EYPP1v1 193b64ba-001 RS1404 Bmpr2__ENSMUST00000087435__1736__30__0.4__66.7436__1 RS2232 RS2211 T7p 193b64ba-025	TGACCATGTATTGGTCTACTAGTTATGGAGATTGATAGGGACCAAAACATAAGGCGACTATCAAAACAGCTAGATTTGGGATTGAGGAGGATGAGAAAGTGGTGGTGGATTACCCTATAGTGAGTCGTATTAAGGCAACCTATAACAATACT
EYPP1v1 193b64ba-001 RS2462 RS1404 Bmpr2__ENSMUST00000087435__1184__30__0.46667__69.1327__1 RS2211 T7p 193b64ba-025	TGACCATGTATTGGTCTACTATGGATGTTGAGGAGAGTGTTGTTATGGAGATTGATAGGGATCTGGAAAGTAAATTCGGGCGGAGAAATCCAGAGAAAGTGGTGGTGGATTACCCTATAGTGAGTCGTATTAAGGCAACCTATAACAATACT
EYPP1v1 193b64ba-001 RS1404 Bmpr2__ENSMUST00000087435__11185__30__0.4__66.154__1 RS2462 RS2232 T7p 193b64ba-025	TGACCATGTATTGGTCTACTAGTTATGGAGATTGATAGGGACAAGGTCTCAGATGGCTTATACAAAAGCAAATGGATGTTGAGGAGAGTGTTGATTTGGGATTGAGGAGGATCCCTATAGTGAGTCGTATTAAGGCAACCTATAACAATACT
EYPP1v1 193b64ba-001 RS2232 Bmpr2__ENSMUST00000087435__8717__30__0.43333__66.0754__1 RS2462 RS2211 T7p 193b64ba-025	TGACCATGTATTGGTCTACTAGATTTGGGATTGAGGAGGATGCTCAGAAAGTAACCGGCTAGACTGATATAATGGATGTTGAGGAGAGTGTTGAGAAAGTGGTGGTGGATTACCCTATAGTGAGTCGTATTAAGGCAACCTATAACAATACT
EYPP1v1 193b64ba-001 RS2232 RS2211 Bmpr2__ENSMUST00000087435__2398__30__0.5__70.0144__1 RS1404 T7p 193b64ba-025	TGACCATGTATTGGTCTACTAGATTTGGGATTGAGGAGGATGAGAAAGTGGTGGTGGATTACAGCTCCTTCTAGCACTTCTGGTGCCATATAGTTATGGAGATTGATAGGGACCCTATAGTGAGTCGTATTAAGGCAACCTATAACAATACT
EYPP1v1 193b64ba-001 RS2211 Bmpr2__ENSMUST00000087435__12193__30__0.4__66.9424__1 RS1404 RS2462 T7p 193b64ba-025	TGACCATGTATTGGTCTACTAGAGAAAGTGGTGGTGGATTAAGTCAACACAGCGAATTCATCTACACAGATAGTTATGGAGATTGATAGGGATGGATGTTGAGGAGAGTGTTCCCTATAGTGAGTCGTATTAAGGCAACCTATAACAATACT
EYPP1v1 193b64ba-001 RS2232 Bmpr2__ENSMUST00000087435__12634__30__0.5__69.2278__0.99793 RS2462 RS1404 T7p 193b64ba-025	TGACCATGTATTGGTCTACTAGATTTGGGATTGAGGAGGATCAGCACCCATTTGGGAACTGTCTCTAACTCATGGATGTTGAGGAGAGTGTTGTTATGGAGATTGATAGGGACCCTATAGTGAGTCGTATTAAGGCAACCTATAACAATACT
EYPP1v1 193b64ba-001 RS2462 Bmpr2__ENSMUST00000087435__7657__30__0.43333__67.4615__1 RS2211 RS2232 T7p 193b64ba-025	TGACCATGTATTGGTCTACTATGGATGTTGAGGAGAGTGTTGCTCCCTTCACGTGTCTTTTAACACTTACTAGAGAAAGTGGTGGTGGATTAGATTTGGGATTGAGGAGGATCCCTATAGTGAGTCGTATTAAGGCAACCTATAACAATACT
EYPP1v1 193b64ba-001 RS2211 RS1404 Bmpr2__ENSMUST00000087435__416__30__0.4__66.9287__1 RS2232 T7p 193b64ba-025	TGACCATGTATTGGTCTACTAGAGAAAGTGGTGGTGGATTAGTTATGGAGATTGATAGGGATTGCCTGAAGTAAATTCCACCATGAAAACCAGATTTGGGATTGAGGAGGATCCCTATAGTGAGTCGTATTAAGGCAACCTATAACAATACT
EYPP1v1 193b64ba-001 RS1404 Bmpr2__ENSMUST00000087435__2368__30__0.5__71.1036__1 RS2462 RS2211 T7p 193b64ba-025	TGACCATGTATTGGTCTACTAGTTATGGAGATTGATAGGGAAGCGAATTGTGCCAACCTCACTTATAGCCGATGGATGTTGAGGAGAGTGTTGAGAAAGTGGTGGTGGATTACCCTATAGTGAGTCGTATTAAGGCAACCTATAACAATACT
EYPP1v1 193b64ba-001 RS1404 RS2462 Bmpr2__ENSMUST00000087435__3174__30__0.53333__72.6606__1 RS2232 T7p 193b64ba-025	TGACCATGTATTGGTCTACTAGTTATGGAGATTGATAGGGATGGATGTTGAGGAGAGTGTTCCCGATTGACTGTGCAACATTTGTGGCGTGAGATTTGGGATTGAGGAGGATCCCTATAGTGAGTCGTATTAAGGCAACCTATAACAATACT
EYPP1v1 193b64ba-001 RS2232 RS2462 Bmpr2__ENSMUST00000087435__12809__30__0.4__65.6423__0.93166 RS2211 T7p 193b64ba-025	TGACCATGTATTGGTCTACTAGATTTGGGATTGAGGAGGATTGGATGTTGAGGAGAGTGTTTGAAGGTAGCTCTTTGCAGAGAGGAATATAAGAGAAAGTGGTGGTGGATTACCCTATAGTGAGTCGTATTAAGGCAACCTATAACAATACT
EYPP1v1 193b64ba-001 RS2211 RS2232 Bmpr2__ENSMUST00000087435__11799__30__0.46667__69.3118__1 RS1404 T7p 193b64ba-025	TGACCATGTATTGGTCTACTAGAGAAAGTGGTGGTGGATTAGATTTGGGATTGAGGAGGATATACACTTACCAGGTCTGTGGCTTGGAGAAAGTTATGGAGATTGATAGGGACCCTATAGTGAGTCGTATTAAGGCAACCTATAACAATACT
EYPP1v1 193b64ba-001 RS1404 RS2462 Bmpr2__ENSMUST00000087435__3426__30__0.43333__69.687__1 RS2211 T7p 193b64ba-025	TGACCATGTATTGGTCTACTAGTTATGGAGATTGATAGGGATGGATGTTGAGGAGAGTGTTAATTAAACATGCTTGCCCATTTGCAGCCTGAGAGAAAGTGGTGGTGGATTACCCTATAGTGAGTCGTATTAAGGCAACCTATAACAATACT
EYPP1v1 193b64ba-001 RS2232 Bmpr2__ENSMUST00000087435__12040__30__0.4__65.7028__1 RS1404 RS2462 T7p 193b64ba-025	TGACCATGTATTGGTCTACTAGATTTGGGATTGAGGAGGATCCTCCTAAACCACAAGGATCTAACCAAAAAAGTTATGGAGATTGATAGGGATGGATGTTGAGGAGAGTGTTCCCTATAGTGAGTCGTATTAAGGCAACCTATAACAATACT
EYPP1v1 193b64ba-001 RS2232 RS2462 Bmpr2__ENSMUST00000087435__5054__30__0.4__66.964__0.96016 RS2211 T7p 193b64ba-025	TGACCATGTATTGGTCTACTAGATTTGGGATTGAGGAGGATTGGATGTTGAGGAGAGTGTTGCATTTGGAAGGTTAGAAGACAAAGGCATTAGAGAAAGTGGTGGTGGATTACCCTATAGTGAGTCGTATTAAGGCAACCTATAACAATACT
EYPP1v1 193b64ba-001 RS2211 Bmpr2__ENSMUST00000087435__4094__30__0.46667__67.2816__0.93963 RS1404 RS2232 T7p 193b64ba-025	TGACCATGTATTGGTCTACTAGAGAAAGTGGTGGTGGATTACCTATCTGTATACTGCTGCCATCCAGGATAAGTTATGGAGATTGATAGGGAGATTTGGGATTGAGGAGGATCCCTATAGTGAGTCGTATTAAGGCAACCTATAACAATACT
EYPP1v1 193b64ba-001 RS1404 Bmpr2__ENSMUST00000087435__2458__30__0.5__72.1085__1 RS2211 RS2462 T7p 193b64ba-025	TGACCATGTATTGGTCTACTAGTTATGGAGATTGATAGGGATGAGTCCAAGCGCATACATGTCCACTTGCTAGAGAAAGTGGTGGTGGATTATGGATGTTGAGGAGAGTGTTCCCTATAGTGAGTCGTATTAAGGCAACCTATAACAATACT
EYPP1v1 193b64ba-001 RS2232 Bmpr2__ENSMUST00000087435__1367__30__0.4__65.6817__1 RS1404 RS2462 T7p 193b64ba-025	TGACCATGTATTGGTCTACTAGATTTGGGATTGAGGAGGATTCACCTATCCCAAGATCTTGTTGATATGGAAGTTATGGAGATTGATAGGGATGGATGTTGAGGAGAGTGTTCCCTATAGTGAGTCGTATTAAGGCAACCTATAACAATACT
EYPP1v1 193b64ba-001 RS2462 Bmpr2__ENSMUST00000087435__7753__30__0.4__65.2888__1 RS2211 RS2232 T7p 193b64ba-025	TGACCATGTATTGGTCTACTATGGATGTTGAGGAGAGTGTTTGGAGTCAAAGGATTAAGAAGACTGTAAGCAGAGAAAGTGGTGGTGGATTAGATTTGGGATTGAGGAGGATCCCTATAGTGAGTCGTATTAAGGCAACCTATAACAATACT
EYPP1v1 193b64ba-001 RS1326 Btk__ENSMUST00000033617__1260__30__0.5__68.7106__1 RS2344 RS1404 T7p 193b64ba-025	TGACCATGTATTGGTCTACTAGTGGATGATGTAGTGAGGATCAGGATATTTCAGCCTGGATATGAGGCCTGATAGAAGAGAAGGTATGAGGTGTTATGGAGATTGATAGGGACCCTATAGTGAGTCGTATTAAGGCAACCTATAACAATACT
EYPP1v1 193b64ba-001 RS1326 RS2376 Btk__ENSMUST00000033617__1240__30__0.5__70.5154__1 RS1404 T7p 193b64ba-025	TGACCATGTATTGGTCTACTAGTGGATGATGTAGTGAGGATGTATGGGTTGAGAAGTTTGTATGAGGCCTGCAGAGTTGTGTTGATGGTAGAGTTATGGAGATTGATAGGGACCCTATAGTGAGTCGTATTAAGGCAACCTATAACAATACT
EYPP1v1 193b64ba-001 RS2376 RS2344 Btk__ENSMUST00000033617__1331__30__0.43333__66.571__1 RS1326 T7p 193b64ba-025	TGACCATGTATTGGTCTACTAGTATGGGTTGAGAAGTTTGTTAGAAGAGAAGGTATGAGGTCTTTGGATCAATTTCCCATGATCCATAGCCAGTGGATGATGTAGTGAGGATCCCTATAGTGAGTCGTATTAAGGCAACCTATAACAATACT
EYPP1v1 193b64ba-001 RS1404 RS2376 Btk__ENSMUST00000033617__1311__30__0.6__74.8766__0.98282 RS2344 T7p 193b64ba-025	TGACCATGTATTGGTCTACTAGTTATGGAGATTGATAGGGAGTATGGGTTGAGAAGTTTGTATCCATAGCCCAGGCCTGCAGTAGAAGGCGATAGAAGAGAAGGTATGAGGTCCCTATAGTGAGTCGTATTAAGGCAACCTATAACAATACT
EYPP1v1 193b64ba-001 RS2344 Btk__ENSMUST00000033617__1631__30__0.6__74.716__1 RS1404 RS1326 T7p 193b64ba-025	TGACCATGTATTGGTCTACTATAGAAGAGAAGGTATGAGGTCTCAAGCAGCTGCTGTGTCTGGAAGCGGTGAGTTATGGAGATTGATAGGGAGTGGATGATGTAGTGAGGATCCCTATAGTGAGTCGTATTAAGGCAACCTATAACAATACT
EYPP1v1 193b64ba-001 RS1326 Btk__ENSMUST00000033617__1371__30__0.5__70.4877__1 RS1404 RS2376 T7p 193b64ba-025	TGACCATGTATTGGTCTACTAGTGGATGATGTAGTGAGGATCGAATTGTCCAGTCCCAAGCTCCTTCAAGAAGTTATGGAGATTGATAGGGAGTATGGGTTGAGAAGTTTGTCCCTATAGTGAGTCGTATTAAGGCAACCTATAACAATACT
EYPP1v1 193b64ba-001 RS2344 Btk__ENSMUST00000033617__1361__30__0.53333__71.3903__1 RS2376 RS1326 T7p 193b64ba-025	TGACCATGTATTGGTCTACTATAGAAGAGAAGGTATGAGGTAGTCCCAAGCTCCTTCAAGAAGGTGAGGTCAGTATGGGTTGAGAAGTTTGTGTGGATGATGTAGTGAGGATCCCTATAGTGAGTCGTATTAAGGCAACCTATAACAATACT
EYPP1v1 193b64ba-001 RS2344 Btk__ENSMUST00000033617__1381__30__0.53333__72.5934__1 RS2376 RS1404 T7p 193b64ba-025	TGACCATGTATTGGTCTACTATAGAAGAGAAGGTATGAGGTTTCACGACACCGAATTGTCCAGTCCCAAGCAGTATGGGTTGAGAAGTTTGTGTTATGGAGATTGATAGGGACCCTATAGTGAGTCGTATTAAGGCAACCTATAACAATACT
EYPP1v1 193b64ba-001 RS1326 Btk__ENSMUST00000033617__1321__30__0.53333__73.4201__0.98282 RS2344 RS1404 T7p 193b64ba-025	TGACCATGTATTGGTCTACTAGTGGATGATGTAGTGAGGATATTTCCCATGATCCATAGCCCAGGCCTGCAATAGAAGAGAAGGTATGAGGTGTTATGGAGATTGATAGGGACCCTATAGTGAGTCGTATTAAGGCAACCTATAACAATACT
EYPP1v1 193b64ba-001 RS2376 RS1404 Btk__ENSMUST00000033617__1701__30__0.56667__72.4013__1 RS1326 T7p 193b64ba-025	TGACCATGTATTGGTCTACTAGTATGGGTTGAGAAGTTTGTGTTATGGAGATTGATAGGGACTGCCAGGTCTCTGTGAAGGAACTGCTTCGAGTGGATGATGTAGTGAGGATCCCTATAGTGAGTCGTATTAAGGCAACCTATAACAATACT
EYPP1v1 193b64ba-001 RS1326 Btk__ENSMUST00000033617__1461__30__0.43333__67.6895__1 RS2376 RS2344 T7p 193b64ba-025	TGACCATGTATTGGTCTACTAGTGGATGATGTAGTGAGGATCAATGAATTCATCCTCCGACATGGAACCTTAGTATGGGTTGAGAAGTTTGTTAGAAGAGAAGGTATGAGGTCCCTATAGTGAGTCGTATTAAGGCAACCTATAACAATACT
EYPP1v1 193b64ba-001 RS2344 RS2376 Btk__ENSMUST00000033617__1590__30__0.5__71.2567__0.99887 RS1404 T7p 193b64ba-025	TGACCATGTATTGGTCTACTATAGAAGAGAAGGTATGAGGTGTATGGGTTGAGAAGTTTGTTCAGGTAGTTCAAGAGGCAGCCATTAGCCAAGTTATGGAGATTGATAGGGACCCTATAGTGAGTCGTATTAAGGCAACCTATAACAATACT
EYPP1v1 193b64ba-001 RS2344 Btk__ENSMUST00000033617__1341__30__0.46667__68.9862__1 RS1326 RS1404 T7p 193b64ba-025	TGACCATGTATTGGTCTACTATAGAAGAGAAGGTATGAGGTAGGTGAGGTCCTTTGGATCAATTTCCCATGAGTGGATGATGTAGTGAGGATGTTATGGAGATTGATAGGGACCCTATAGTGAGTCGTATTAAGGCAACCTATAACAATACT
EYPP1v1 193b64ba-001 RS1404 RS2376 Btk__ENSMUST00000033617__1210__30__0.5__70.016__0.9887 RS1326 T7p 193b64ba-025	TGACCATGTATTGGTCTACTAGTTATGGAGATTGATAGGGAGTATGGGTTGAGAAGTTTGTTTAATGAGCTCAGGGATGGTGCTGAAGAGGAGTGGATGATGTAGTGAGGATCCCTATAGTGAGTCGTATTAAGGCAACCTATAACAATACT
EYPP1v1 193b64ba-001 RS2376 Btk__ENSMUST00000033617__1190__30__0.46667__68.4626__0.99195 RS1326 RS2344 T7p 193b64ba-025	TGACCATGTATTGGTCTACTAGTATGGGTTGAGAAGTTTGTGCTGAAGAGGTGTTTCTCAGCCAGGTAATAAGTGGATGATGTAGTGAGGATTAGAAGAGAAGGTATGAGGTCCCTATAGTGAGTCGTATTAAGGCAACCTATAACAATACT
EYPP1v1 193b64ba-001 RS2376 RS1404 Btk__ENSMUST00000033617__1500__30__0.4__66.0249__1 RS2344 T7p 193b64ba-025	TGACCATGTATTGGTCTACTAGTATGGGTTGAGAAGTTTGTGTTATGGAGATTGATAGGGAGCTTCTCATGGGAAAGATTCATCATGACTTATAGAAGAGAAGGTATGAGGTCCCTATAGTGAGTCGTATTAAGGCAACCTATAACAATACT
EYPP1v1 193b64ba-001 RS2344 RS1404 Btk__ENSMUST00000033617__1490__30__0.4__65.3363__1 RS1326 T7p 193b64ba-025	TGACCATGTATTGGTCTACTATAGAAGAGAAGGTATGAGGTGTTATGGAGATTGATAGGGAGGAAAGATTCATCATGACTTTGGCTTCTTCAGTGGATGATGTAGTGAGGATCCCTATAGTGAGTCGTATTAAGGCAACCTATAACAATACT
EYPP1v1 193b64ba-001 RS2376 Btk__ENSMUST00000033617__1711__30__0.56667__72.4013__0.93546 RS1326 RS1404 T7p 193b64ba-025	TGACCATGTATTGGTCTACTAGTATGGGTTGAGAAGTTTGTCAGTTTCGAGCTGCCAGGTCTCTGTGAAGGAGTGGATGATGTAGTGAGGATGTTATGGAGATTGATAGGGACCCTATAGTGAGTCGTATTAAGGCAACCTATAACAATACT
EYPP1v1 193b64ba-001 RS2344 Btk__ENSMUST00000033617__1681__30__0.43333__68.8578__1 RS1326 RS2376 T7p 193b64ba-025	TGACCATGTATTGGTCTACTATAGAAGAGAAGGTATGAGGTAACTGCTTCGACTCCAAGTATTCCATTGCTAGTGGATGATGTAGTGAGGATGTATGGGTTGAGAAGTTTGTCCCTATAGTGAGTCGTATTAAGGCAACCTATAACAATACT
EYPP1v1 193b64ba-001 RS2344 Btk__ENSMUST00000033617__1401__30__0.56667__72.4372__1 RS2376 RS1404 T7p 193b64ba-025	TGACCATGTATTGGTCTACTATAGAAGAGAAGGTATGAGGTGGCCCCTCCACTTCCCATATTTCACGACACAGTATGGGTTGAGAAGTTTGTGTTATGGAGATTGATAGGGACCCTATAGTGAGTCGTATTAAGGCAACCTATAACAATACT
EYPP1v1 193b64ba-001 RS2344 RS1326 Btk__ENSMUST00000033617__1651__30__0.46667__69.7492__0.97153 RS1404 T7p 193b64ba-025	TGACCATGTATTGGTCTACTATAGAAGAGAAGGTATGAGGTGTGGATGATGTAGTGAGGATTCACAGACATCTTTGCACATCTCAAGCAGCAGTTATGGAGATTGATAGGGACCCTATAGTGAGTCGTATTAAGGCAACCTATAACAATACT
EYPP1v1 193b64ba-001 RS1326 Btk__ENSMUST00000033617__1510__30__0.46667__69.4851__0.97075 RS1404 RS2376 T7p 193b64ba-025	TGACCATGTATTGGTCTACTAGTGGATGATGTAGTGAGGATAACTGCACCAGCTTCTCATGGGAAAGATTCAGTTATGGAGATTGATAGGGAGTATGGGTTGAGAAGTTTGTCCCTATAGTGAGTCGTATTAAGGCAACCTATAACAATACT
EYPP1v1 193b64ba-001 RS2344 RS1326 Btk__ENSMUST00000033617__1__30__0.46667__68.2425__0.88729 RS2376 T7p 193b64ba-025	TGACCATGTATTGGTCTACTATAGAAGAGAAGGTATGAGGTGTGGATGATGTAGTGAGGATTTCTTACAGTCCAGAGAGGAAGGACAGTCTAGTATGGGTTGAGAAGTTTGTCCCTATAGTGAGTCGTATTAAGGCAACCTATAACAATACT
EYPP1v1 193b64ba-001 RS2376 RS2344 Btk__ENSMUST00000033617__1421__30__0.53333__72.2504__1 RS1404 T7p 193b64ba-025	TGACCATGTATTGGTCTACTAGTATGGGTTGAGAAGTTTGTTAGAAGAGAAGGTATGAGGTCTTGATGGCCACATCATATTGGCCCCTCCAAGTTATGGAGATTGATAGGGACCCTATAGTGAGTCGTATTAAGGCAACCTATAACAATACT
EYPP1v1 193b64ba-001 RS2344 Btk__ENSMUST00000033617__1180__30__0.46667__69.5171__1 RS1326 RS1404 T7p 193b64ba-025	TGACCATGTATTGGTCTACTATAGAAGAGAAGGTATGAGGTTGTTTCTCAGCCAGGTAATACTGGCTCTGTAGTGGATGATGTAGTGAGGATGTTATGGAGATTGATAGGGACCCTATAGTGAGTCGTATTAAGGCAACCTATAACAATACT
EYPP1v1 193b64ba-001 RS2376 Btk__ENSMUST00000033617__1451__30__0.46667__69.0606__1 RS1326 RS1404 T7p 193b64ba-025	TGACCATGTATTGGTCTACTAGTATGGGTTGAGAAGTTTGTATCCTCCGACATGGAACCTTCTCTGATCATAGTGGATGATGTAGTGAGGATGTTATGGAGATTGATAGGGACCCTATAGTGAGTCGTATTAAGGCAACCTATAACAATACT
EYPP1v1 193b64ba-001 RS2376 Btk__ENSMUST00000033617__1294__30__0.4__67.9787__0.98977 RS2344 RS1326 T7p 193b64ba-025	TGACCATGTATTGGTCTACTAGTATGGGTTGAGAAGTTTGTGCAGTAGAAGGCGCGTTTTTGTTTTGTTTAATAGAAGAGAAGGTATGAGGTGTGGATGATGTAGTGAGGATCCCTATAGTGAGTCGTATTAAGGCAACCTATAACAATACT
EYPP1v1 193b64ba-001 RS2344 Btk__ENSMUST00000033617__1431__30__0.4__65.5295__1 RS1404 RS2376 T7p 193b64ba-025	TGACCATGTATTGGTCTACTATAGAAGAGAAGGTATGAGGTCTCTGATCATCTTGATGGCCACATCATATTAGTTATGGAGATTGATAGGGAGTATGGGTTGAGAAGTTTGTCCCTATAGTGAGTCGTATTAAGGCAACCTATAACAATACT
EYPP1v1 193b64ba-001 RS2344 RS1404 Btk__ENSMUST00000033617__1671__30__0.4__67.0003__1 RS1326 T7p 193b64ba-025	TGACCATGTATTGGTCTACTATAGAAGAGAAGGTATGAGGTGTTATGGAGATTGATAGGGAACTCCAAGTATTCCATTGCTTCACAGACATAGTGGATGATGTAGTGAGGATCCCTATAGTGAGTCGTATTAAGGCAACCTATAACAATACT
EYPP1v1 193b64ba-001 RS1326 Btk__ENSMUST00000033617__1270__30__0.4__66.4424__0.94456 RS2376 RS1404 T7p 193b64ba-025	TGACCATGTATTGGTCTACTAGTGGATGATGTAGTGAGGATTGTTTAGACACAGGATATTTCAGCCTGGATAGTATGGGTTGAGAAGTTTGTGTTATGGAGATTGATAGGGACCCTATAGTGAGTCGTATTAAGGCAACCTATAACAATACT
EYPP1v1 193b64ba-001 RS1326 Btk__ENSMUST00000033617__1411__30__0.46667__69.4527__1 RS2376 RS2344 T7p 193b64ba-025	TGACCATGTATTGGTCTACTAGTGGATGATGTAGTGAGGATACATCATATTGGCCCCTCCACTTCCCATATAGTATGGGTTGAGAAGTTTGTTAGAAGAGAAGGTATGAGGTCCCTATAGTGAGTCGTATTAAGGCAACCTATAACAATACT
EYPP1v1 193b64ba-001 RS2344 Btk__ENSMUST00000033617__1250__30__0.56667__72.4073__1 RS2376 RS1404 T7p 193b64ba-025	TGACCATGTATTGGTCTACTATAGAAGAGAAGGTATGAGGTCAGCCTGGATATGAGGCCTGCAGAGTTGTGAGTATGGGTTGAGAAGTTTGTGTTATGGAGATTGATAGGGACCCTATAGTGAGTCGTATTAAGGCAACCTATAACAATACT
EYPP1v1 193b64ba-001 RS2344 Btk__ENSMUST00000033617__1391__30__0.46667__68.2131__1 RS1404 RS1326 T7p 193b64ba-025	TGACCATGTATTGGTCTACTATAGAAGAGAAGGTATGAGGTCTTCCCATATTTCACGACACCGAATTGTCCAGTTATGGAGATTGATAGGGAGTGGATGATGTAGTGAGGATCCCTATAGTGAGTCGTATTAAGGCAACCTATAACAATACT
EYPP1v1 193b64ba-001 RS2376 RS1326 Btk__ENSMUST00000033617__1220__30__0.43333__67.7531__1 RS1404 T7p 193b64ba-025	TGACCATGTATTGGTCTACTAGTATGGGTTGAGAAGTTTGTGTGGATGATGTAGTGAGGATTTGATGGTAGTTAATGAGCTCAGGGATGGTAGTTATGGAGATTGATAGGGACCCTATAGTGAGTCGTATTAAGGCAACCTATAACAATACT
EYPP1v1 193b64ba-001 RS1326 Btk__ENSMUST00000033617__1661__30__0.4__68.1611__1 RS2376 RS2344 T7p 193b64ba-025	TGACCATGTATTGGTCTACTAGTGGATGATGTAGTGAGGATTTCCATTGCTTCACAGACATCTTTGCACATAGTATGGGTTGAGAAGTTTGTTAGAAGAGAAGGTATGAGGTCCCTATAGTGAGTCGTATTAAGGCAACCTATAACAATACT
EYPP1v1 193b64ba-001 RS2376 RS1404 Btk__ENSMUST00000033617__1540__30__0.56667__74.9107__1 RS2344 T7p 193b64ba-025	TGACCATGTATTGGTCTACTAGTATGGGTTGAGAAGTTTGTGTTATGGAGATTGATAGGGAATGGGGCGTTGTTTGGTGCAGACGCCATACATAGAAGAGAAGGTATGAGGTCCCTATAGTGAGTCGTATTAAGGCAACCTATAACAATACT
EYPP1v1 193b64ba-001 RS2344 RS1326 Btk__ENSMUST00000033617__1600__30__0.56667__71.7616__1 RS1404 T7p 193b64ba-025	TGACCATGTATTGGTCTACTATAGAAGAGAAGGTATGAGGTGTGGATGATGTAGTGAGGATCGCATCTCCCTCAGGTAGTTCAAGAGGCAGAGTTATGGAGATTGATAGGGACCCTATAGTGAGTCGTATTAAGGCAACCTATAACAATACT
EYPP1v1 193b64ba-001 RS2376 RS1326 Btk__ENSMUST00000033617__1550__30__0.5__71.7068__1 RS1404 T7p 193b64ba-025	TGACCATGTATTGGTCTACTAGTATGGGTTGAGAAGTTTGTGTGGATGATGTAGTGAGGATGATGATGAAGATGGGGCGTTGTTTGGTGCAAGTTATGGAGATTGATAGGGACCCTATAGTGAGTCGTATTAAGGCAACCTATAACAATACT
EYPP1v1 193b64ba-001 RS1326 RS2376 Btk__ENSMUST00000033617__1471__30__0.43333__67.8466__1 RS2344 T7p 193b64ba-025	TGACCATGTATTGGTCTACTAGTGGATGATGTAGTGAGGATGTATGGGTTGAGAAGTTTGTTTGGCTTCTTCAATGAATTCATCCTCCGACATAGAAGAGAAGGTATGAGGTCCCTATAGTGAGTCGTATTAAGGCAACCTATAACAATACT
EYPP1v1 193b64ba-001 RS2376 RS2344 Btk__ENSMUST00000033617__1570__30__0.46667__67.5128__1 RS1404 T7p 193b64ba-025	TGACCATGTATTGGTCTACTAGTATGGGTTGAGAAGTTTGTTAGAAGAGAAGGTATGAGGTCCATTAGCCATGTACTCGGTGATGATGAAGAGTTATGGAGATTGATAGGGACCCTATAGTGAGTCGTATTAAGGCAACCTATAACAATACT
EYPP1v1 193b64ba-001 RS1404 Btk__ENSMUST00000033617__1580__30__0.53333__72.0287__1 RS2344 RS1326 T7p 193b64ba-025	TGACCATGTATTGGTCTACTAGTTATGGAGATTGATAGGGACAAGAGGCAGCCATTAGCCATGTACTCGGTATAGAAGAGAAGGTATGAGGTGTGGATGATGTAGTGAGGATCCCTATAGTGAGTCGTATTAAGGCAACCTATAACAATACT
EYPP1v1 193b64ba-001 RS2376 RS1404 Btk__ENSMUST00000033617__1691__30__0.46667__69.3803__1 RS1326 T7p 193b64ba-025	TGACCATGTATTGGTCTACTAGTATGGGTTGAGAAGTTTGTGTTATGGAGATTGATAGGGATCTGTGAAGGAACTGCTTCGACTCCAAGTAAGTGGATGATGTAGTGAGGATCCCTATAGTGAGTCGTATTAAGGCAACCTATAACAATACT
EYPP1v1 193b64ba-001 RS2376 RS1326 Btk__ENSMUST00000033617__1284__30__0.4__67.9821__0.97505 RS2344 T7p 193b64ba-025	TGACCATGTATTGGTCTACTAGTATGGGTTGAGAAGTTTGTGTGGATGATGTAGTGAGGATGCGCGTTTTTGTTTTGTTTAGACACAGGATATAGAAGAGAAGGTATGAGGTCCCTATAGTGAGTCGTATTAAGGCAACCTATAACAATACT
EYPP1v1 193b64ba-001 RS2376 Btk__ENSMUST00000033617__1200__30__0.53333__70.6753__1 RS2344 RS1404 T7p 193b64ba-025	TGACCATGTATTGGTCTACTAGTATGGGTTGAGAAGTTTGTCAGGGATGGTGCTGAAGAGGTGTTTCTCAGATAGAAGAGAAGGTATGAGGTGTTATGGAGATTGATAGGGACCCTATAGTGAGTCGTATTAAGGCAACCTATAACAATACT
EYPP1v1 193b64ba-001 RS1326 RS1404 Btk__ENSMUST00000033617__1520__30__0.53333__71.5881__0.97081 RS2344 T7p 193b64ba-025	TGACCATGTATTGGTCTACTAGTGGATGATGTAGTGAGGATGTTATGGAGATTGATAGGGAGACGCCATACAACTGCACCAGCTTCTCATGATAGAAGAGAAGGTATGAGGTCCCTATAGTGAGTCGTATTAAGGCAACCTATAACAATACT
EYPP1v1 193b64ba-001 RS2376 RS1404 Btk__ENSMUST00000033617__1560__30__0.5__71.4038__0.99995 RS1326 T7p 193b64ba-025	TGACCATGTATTGGTCTACTAGTATGGGTTGAGAAGTTTGTGTTATGGAGATTGATAGGGATGTACTCGGTGATGATGAAGATGGGGCGTTAGTGGATGATGTAGTGAGGATCCCTATAGTGAGTCGTATTAAGGCAACCTATAACAATACT
EYPP1v1 193b64ba-001 RS2376 RS2344 Btk__ENSMUST00000033617__1230__30__0.4__65.6881__1 RS1326 T7p 193b64ba-025	TGACCATGTATTGGTCTACTAGTATGGGTTGAGAAGTTTGTTAGAAGAGAAGGTATGAGGTCAGAGTTGTGTTGATGGTAGTTAATGAGCTAGTGGATGATGTAGTGAGGATCCCTATAGTGAGTCGTATTAAGGCAACCTATAACAATACT
EYPP1v1 193b64ba-001 RS1404 RS2376 Btk__ENSMUST00000033617__1641__30__0.5__71.5525__1 RS2344 T7p 193b64ba-025	TGACCATGTATTGGTCTACTAGTTATGGAGATTGATAGGGAGTATGGGTTGAGAAGTTTGTCTTTGCACATCTCAAGCAGCTGCTGTGTCTATAGAAGAGAAGGTATGAGGTCCCTATAGTGAGTCGTATTAAGGCAACCTATAACAATACT
EYPP1v1 193b64ba-001 RS1326 RS1404 Btk__ENSMUST00000033617__1351__30__0.46667__69.3385__1 RS2344 T7p 193b64ba-025	TGACCATGTATTGGTCTACTAGTGGATGATGTAGTGAGGATGTTATGGAGATTGATAGGGATCCTTCAAGAAGGTGAGGTCCTTTGGATCAATAGAAGAGAAGGTATGAGGTCCCTATAGTGAGTCGTATTAAGGCAACCTATAACAATACT
EYPP1v1 193b64ba-001 RS1404 Btk__ENSMUST00000033617__1530__30__0.53333__73.3475__1 RS1326 RS2376 T7p 193b64ba-025	TGACCATGTATTGGTCTACTAGTTATGGAGATTGATAGGGAGTTTGGTGCAGACGCCATACAACTGCACCAAGTGGATGATGTAGTGAGGATGTATGGGTTGAGAAGTTTGTCCCTATAGTGAGTCGTATTAAGGCAACCTATAACAATACT
EYPP1v1 193b64ba-001 RS2376 RS2344 Btk__ENSMUST00000033617__1441__30__0.46667__68.6192__1 RS1326 T7p 193b64ba-025	TGACCATGTATTGGTCTACTAGTATGGGTTGAGAAGTTTGTTAGAAGAGAAGGTATGAGGTATGGAACCTTCTCTGATCATCTTGATGGCCAGTGGATGATGTAGTGAGGATCCCTATAGTGAGTCGTATTAAGGCAACCTATAACAATACT
EYPP1v1 193b64ba-001 RS2376 RS2344 Btk__ENSMUST00000033617__117__30__0.4__65.929__1 RS1404 T7p 193b64ba-025	TGACCATGTATTGGTCTACTAGTATGGGTTGAGAAGTTTGTTAGAAGAGAAGGTATGAGGTGGAACTTGTTTGTGTACTCAGTTCTGACTTAGTTATGGAGATTGATAGGGACCCTATAGTGAGTCGTATTAAGGCAACCTATAACAATACT
EYPP1v1 193b64ba-001 RS1953 RS2288 C1qa__ENSMUST00000046285__542__30__0.4__65.6247__1 RS1312 T7p 193b64ba-025	TGACCATGTATTGGTCTACTATGAATGGGAGTTGAGGAAATGGGATTTGGTGTGATTGTGTCACTTGGAGATCACTTGGAAGTTGAAGTAAAGAATGTTAGGTTAGTTGGGACCCTATAGTGAGTCGTATTAAGGCAACCTATAACAATACT
EYPP1v1 193b64ba-001 RS1953 RS2426 C1qa__ENSMUST00000046285__469__30__0.56667__72.1445__1 RS1312 T7p 193b64ba-025	TGACCATGTATTGGTCTACTATGAATGGGAGTTGAGGAAATTTGAGGATGATAGTTGAGGAGGTATGGACTCTCCTGGTTGGTGAGGACCTAGAATGTTAGGTTAGTTGGGACCCTATAGTGAGTCGTATTAAGGCAACCTATAACAATACT
EYPP1v1 193b64ba-001 RS2288 C1qa__ENSMUST00000046285__34__30__0.6__74.995__1 RS1312 RS2426 T7p 193b64ba-025	TGACCATGTATTGGTCTACTAGGGATTTGGTGTGATTGTGTTGTCCCTGCCTCCGTGGTCCGATCAAACTGAGAATGTTAGGTTAGTTGGGATTGAGGATGATAGTTGAGGACCCTATAGTGAGTCGTATTAAGGCAACCTATAACAATACT
EYPP1v1 193b64ba-001 RS2288 RS1953 C1qa__ENSMUST00000046285__439__30__0.46667__71.1226__1 RS2426 T7p 193b64ba-025	TGACCATGTATTGGTCTACTAGGGATTTGGTGTGATTGTGTTGAATGGGAGTTGAGGAAATTGTCAAAGATAACCACGTTGCCAAGCGTCAATTGAGGATGATAGTTGAGGACCCTATAGTGAGTCGTATTAAGGCAACCTATAACAATACT
EYPP1v1 193b64ba-001 RS2288 RS1953 C1qa__ENSMUST00000046285__582__30__0.56667__72.0615__1 RS1312 T7p 193b64ba-025	TGACCATGTATTGGTCTACTAGGGATTTGGTGTGATTGTGTTGAATGGGAGTTGAGGAAATCTGGCCCCCGGAGGAAGACTTGATAAACAGAGAATGTTAGGTTAGTTGGGACCCTATAGTGAGTCGTATTAAGGCAACCTATAACAATACT
EYPP1v1 193b64ba-001 RS1953 C1qa__ENSMUST00000046285__941__30__0.6__74.8662__1 RS2426 RS1312 T7p 193b64ba-025	TGACCATGTATTGGTCTACTATGAATGGGAGTTGAGGAAATATCAGTCCTCAGTGCCCTCCCTCCGAGACAATTGAGGATGATAGTTGAGGAGAATGTTAGGTTAGTTGGGACCCTATAGTGAGTCGTATTAAGGCAACCTATAACAATACT
EYPP1v1 193b64ba-001 RS2426 RS2288 C1qa__ENSMUST00000046285__449__30__0.46667__68.0754__1 RS1312 T7p 193b64ba-025	TGACCATGTATTGGTCTACTATTGAGGATGATAGTTGAGGAGGGATTTGGTGTGATTGTGTGTGAGGACCTTGTCAAAGATAACCACGTTGAGAATGTTAGGTTAGTTGGGACCCTATAGTGAGTCGTATTAAGGCAACCTATAACAATACT
EYPP1v1 193b64ba-001 RS1953 RS2288 C1qa__ENSMUST00000046285__693__30__0.6__73.5959__1 RS2426 T7p 193b64ba-025	TGACCATGTATTGGTCTACTATGAATGGGAGTTGAGGAAATGGGATTTGGTGTGATTGTGTCTTTTCGATCCACACCTCGTCCCCTCGTCGATTGAGGATGATAGTTGAGGACCCTATAGTGAGTCGTATTAAGGCAACCTATAACAATACT
EYPP1v1 193b64ba-001 RS1312 C1qa__ENSMUST00000046285__107__30__0.5__69.3623__0.96053 RS1953 RS2288 T7p 193b64ba-025	TGACCATGTATTGGTCTACTAGAATGTTAGGTTAGTTGGGATCTTCAGCCACTGTCCATACTAGGGTCATGATGAATGGGAGTTGAGGAAATGGGATTTGGTGTGATTGTGTCCCTATAGTGAGTCGTATTAAGGCAACCTATAACAATACT
EYPP1v1 193b64ba-001 RS1953 RS2426 C1qa__ENSMUST00000046285__117__30__0.53333__71.7217__0.98027 RS1312 T7p 193b64ba-025	TGACCATGTATTGGTCTACTATGAATGGGAGTTGAGGAAATTTGAGGATGATAGTTGAGGATCGGCAGACATCTTCAGCCACTGTCCATACAGAATGTTAGGTTAGTTGGGACCCTATAGTGAGTCGTATTAAGGCAACCTATAACAATACT
EYPP1v1 193b64ba-001 RS2288 RS1312 C1qa__ENSMUST00000046285__512__30__0.56667__74.9811__1 RS2426 T7p 193b64ba-025	TGACCATGTATTGGTCTACTAGGGATTTGGTGTGATTGTGTGAATGTTAGGTTAGTTGGGATAGAAGCCGGGCACTGCACAGATGAAGCGAATTGAGGATGATAGTTGAGGACCCTATAGTGAGTCGTATTAAGGCAACCTATAACAATACT
EYPP1v1 193b64ba-001 RS2288 RS2426 C1qa__ENSMUST00000046285__499__30__0.56667__73.9985__1 RS1953 T7p 193b64ba-025	TGACCATGTATTGGTCTACTAGGGATTTGGTGTGATTGTGTTTGAGGATGATAGTTGAGGACTGCACAGATGAAGCGACCCGTGTGGTTCTATGAATGGGAGTTGAGGAAATCCCTATAGTGAGTCGTATTAAGGCAACCTATAACAATACT
EYPP1v1 193b64ba-001 RS1312 C1qa__ENSMUST00000046285__646__30__0.56667__73.5479__1 RS1953 RS2288 T7p 193b64ba-025	TGACCATGTATTGGTCTACTAGAATGTTAGGTTAGTTGGGACCCCTGCTAACACCTGAAAGAGCCCCTTGTATGAATGGGAGTTGAGGAAATGGGATTTGGTGTGATTGTGTCCCTATAGTGAGTCGTATTAAGGCAACCTATAACAATACT
EYPP1v1 193b64ba-001 RS1953 C1qa__ENSMUST00000046285__55__30__0.6__74.0847__1 RS2426 RS1312 T7p 193b64ba-025	TGACCATGTATTGGTCTACTATGAATGGGAGTTGAGGAAATATCCCTGAGAGGTCTCCATGGTGTCCCTGCATTGAGGATGATAGTTGAGGAGAATGTTAGGTTAGTTGGGACCCTATAGTGAGTCGTATTAAGGCAACCTATAACAATACT
EYPP1v1 193b64ba-001 RS1312 RS2426 C1qa__ENSMUST00000046285__429__30__0.53333__73.57__1 RS2288 T7p 193b64ba-025	TGACCATGTATTGGTCTACTAGAATGTTAGGTTAGTTGGGATTGAGGATGATAGTTGAGGAAACCACGTTGCCAAGCGTCATTGGGTTCTGAGGGATTTGGTGTGATTGTGTCCCTATAGTGAGTCGTATTAAGGCAACCTATAACAATACT
EYPP1v1 193b64ba-001 RS2426 C1qa__ENSMUST00000046285__522__30__0.5__71.0465__1 RS2288 RS1953 T7p 193b64ba-025	TGACCATGTATTGGTCTACTATTGAGGATGATAGTTGAGGAGTTGAAGTAATAGAAGCCGGGCACTGCACAAGGGATTTGGTGTGATTGTGTTGAATGGGAGTTGAGGAAATCCCTATAGTGAGTCGTATTAAGGCAACCTATAACAATACT
EYPP1v1 193b64ba-001 RS2288 C1qa__ENSMUST00000046285__728__30__0.56667__74.5281__1 RS1953 RS1312 T7p 193b64ba-025	TGACCATGTATTGGTCTACTAGGGATTTGGTGTGATTGTGTTCAGTGCCCTGGTAAATGCGACCCTTTGCGATGAATGGGAGTTGAGGAAATGAATGTTAGGTTAGTTGGGACCCTATAGTGAGTCGTATTAAGGCAACCTATAACAATACT
EYPP1v1 193b64ba-001 RS1312 RS1953 C1qa__ENSMUST00000046285__406__30__0.6__74.9736__1 RS2426 T7p 193b64ba-025	TGACCATGTATTGGTCTACTAGAATGTTAGGTTAGTTGGGATGAATGGGAGTTGAGGAAATGGTTCTGCCGAATGGCTGAGAAAGCTGGCCATTGAGGATGATAGTTGAGGACCCTATAGTGAGTCGTATTAAGGCAACCTATAACAATACT
EYPP1v1 193b64ba-001 RS1312 RS2288 C1qa__ENSMUST00000046285__351__30__0.56667__74.3263__1 RS2426 T7p 193b64ba-025	TGACCATGTATTGGTCTACTAGAATGTTAGGTTAGTTGGGAGGGATTTGGTGTGATTGTGTATTGCCTTTCACGCCCTTCAGTCCTTGGGGATTGAGGATGATAGTTGAGGACCCTATAGTGAGTCGTATTAAGGCAACCTATAACAATACT
EYPP1v1 193b64ba-001 RS2426 C1qa__ENSMUST00000046285__459__30__0.5__70.1107__0.97497 RS1953 RS2288 T7p 193b64ba-025	TGACCATGTATTGGTCTACTATTGAGGATGATAGTTGAGGACTCCTGGTTGGTGAGGACCTTGTCAAAGATATGAATGGGAGTTGAGGAAATGGGATTTGGTGTGATTGTGTCCCTATAGTGAGTCGTATTAAGGCAACCTATAACAATACT
EYPP1v1 193b64ba-001 RS2288 C1qa__ENSMUST00000046285__761__30__0.46667__69.6748__1 RS1312 RS1953 T7p 193b64ba-025	TGACCATGTATTGGTCTACTAGGGATTTGGTGTGATTGTGTAAAATGAGGAATCCGCTGAAGATGCTGTCGAGAATGTTAGGTTAGTTGGGATGAATGGGAGTTGAGGAAATCCCTATAGTGAGTCGTATTAAGGCAACCTATAACAATACT
EYPP1v1 193b64ba-001 RS2426 RS1953 C1qa__ENSMUST00000046285__751__30__0.56667__74.2809__1 RS1312 T7p 193b64ba-025	TGACCATGTATTGGTCTACTATTGAGGATGATAGTTGAGGATGAATGGGAGTTGAGGAAATATCCGCTGAAGATGCTGTCGGCTTCAGTGCAGAATGTTAGGTTAGTTGGGACCCTATAGTGAGTCGTATTAAGGCAACCTATAACAATACT
EYPP1v1 193b64ba-001 RS1312 RS2288 C1qa__ENSMUST00000046285__416__30__0.56667__74.3651__1 RS2426 T7p 193b64ba-025	TGACCATGTATTGGTCTACTAGAATGTTAGGTTAGTTGGGAGGGATTTGGTGTGATTGTGTAGCGTCATTGGGTTCTGCCGAATGGCTGAGATTGAGGATGATAGTTGAGGACCCTATAGTGAGTCGTATTAAGGCAACCTATAACAATACT
EYPP1v1 193b64ba-001 RS2288 RS1953 C1qa__ENSMUST00000046285__996__30__0.4__65.134__1 RS2426 T7p 193b64ba-025	TGACCATGTATTGGTCTACTAGGGATTTGGTGTGATTGTGTTGAATGGGAGTTGAGGAAATGGGATCGTTTATTCCAGAAAGTGCTTAAAGATTGAGGATGATAGTTGAGGACCCTATAGTGAGTCGTATTAAGGCAACCTATAACAATACT
EYPP1v1 193b64ba-001 RS2288 RS1312 C1qa__ENSMUST00000046285__739__30__0.56667__74.5343__1 RS1953 T7p 193b64ba-025	TGACCATGTATTGGTCTACTAGGGATTTGGTGTGATTGTGTGAATGTTAGGTTAGTTGGGATGCTGTCGGCTTCAGTGCCCTGGTAAATGCATGAATGGGAGTTGAGGAAATCCCTATAGTGAGTCGTATTAAGGCAACCTATAACAATACT
EYPP1v1 193b64ba-001 RS2426 RS1953 C1qa__ENSMUST00000046285__242__30__0.5__69.5604__0.99907 RS1312 T7p 193b64ba-025	TGACCATGTATTGGTCTACTATTGAGGATGATAGTTGAGGATGAATGGGAGTTGAGGAAATTCTCCTTTAAAACCTCGGATACCAGTCCGGAGAATGTTAGGTTAGTTGGGACCCTATAGTGAGTCGTATTAAGGCAACCTATAACAATACT
EYPP1v1 193b64ba-001 RS2288 C1qa__ENSMUST00000046285__606__30__0.6__74.757__1 RS1312 RS2426 T7p 193b64ba-025	TGACCATGTATTGGTCTACTAGGGATTTGGTGTGATTGTGTAGAGAAACTCAGGGAATCCCTGGGCTGGCCAGAATGTTAGGTTAGTTGGGATTGAGGATGATAGTTGAGGACCCTATAGTGAGTCGTATTAAGGCAACCTATAACAATACT
EYPP1v1 193b64ba-001 RS1953 C1qa__ENSMUST00000046285__961__30__0.53333__72.27__1 RS2426 RS2288 T7p 193b64ba-025	TGACCATGTATTGGTCTACTATGAATGGGAGTTGAGGAAATACTGGGCAGTGTGCAGAAACATCAGTCCTCATTGAGGATGATAGTTGAGGAGGGATTTGGTGTGATTGTGTCCCTATAGTGAGTCGTATTAAGGCAACCTATAACAATACT
EYPP1v1 193b64ba-001 RS2288 C1qa__ENSMUST00000046285__562__30__0.43333__67.9944__0.99084 RS1953 RS1312 T7p 193b64ba-025	TGACCATGTATTGGTCTACTAGGGATTTGGTGTGATTGTGTTGATAAACAGACAAAGGTCCCACTTGGAGAATGAATGGGAGTTGAGGAAATGAATGTTAGGTTAGTTGGGACCCTATAGTGAGTCGTATTAAGGCAACCTATAACAATACT
EYPP1v1 193b64ba-001 RS2426 RS1312 C1qa__ENSMUST00000046285__636__30__0.5__71.4274__1 RS1953 T7p 193b64ba-025	TGACCATGTATTGGTCTACTATTGAGGATGATAGTTGAGGAGAATGTTAGGTTAGTTGGGACACCTGAAAGAGCCCCTTGTTGTTGGTGTTATGAATGGGAGTTGAGGAAATCCCTATAGTGAGTCGTATTAAGGCAACCTATAACAATACT
EYPP1v1 193b64ba-001 RS2426 C1qa__ENSMUST00000046285__892__30__0.56667__74.4865__1 RS2288 RS1312 T7p 193b64ba-025	TGACCATGTATTGGTCTACTATTGAGGATGATAGTTGAGGAAAAGCCCCAGCCCCTTCACTTTGCAGAGTGAGGGATTTGGTGTGATTGTGTGAATGTTAGGTTAGTTGGGACCCTATAGTGAGTCGTATTAAGGCAACCTATAACAATACT
EYPP1v1 193b64ba-001 RS1953 C1qa__ENSMUST00000046285__87__30__0.6__74.8895__1 RS2426 RS2288 T7p 193b64ba-025	TGACCATGTATTGGTCTACTATGAATGGGAGTTGAGGAAATTAGGGTCATGGTCAGCACACAGGCCACCAGATTGAGGATGATAGTTGAGGAGGGATTTGGTGTGATTGTGTCCCTATAGTGAGTCGTATTAAGGCAACCTATAACAATACT
EYPP1v1 193b64ba-001 RS2288 RS1312 C1qa__ENSMUST00000046285__4__30__0.6__74.4953__1 RS1953 T7p 193b64ba-025	TGACCATGTATTGGTCTACTAGGGATTTGGTGTGATTGTGTGAATGTTAGGTTAGTTGGGAGATGCTCCAGCCCTTTGCTGATGGTGGGACATGAATGGGAGTTGAGGAAATCCCTATAGTGAGTCGTATTAAGGCAACCTATAACAATACT
EYPP1v1 193b64ba-001 RS1953 C1qa__ENSMUST00000046285__771__30__0.56667__73.9704__1 RS1312 RS2426 T7p 193b64ba-025	TGACCATGTATTGGTCTACTATGAATGGGAGTTGAGGAAATGGCCGAGGGGAAAATGAGGAATCCGCTGAAAGAATGTTAGGTTAGTTGGGATTGAGGATGATAGTTGAGGACCCTATAGTGAGTCGTATTAAGGCAACCTATAACAATACT
EYPP1v1 193b64ba-001 RS2426 RS2288 C1qa__ENSMUST00000046285__951__30__0.56667__72.4916__1 RS1312 T7p 193b64ba-025	TGACCATGTATTGGTCTACTATTGAGGATGATAGTTGAGGAGGGATTTGGTGTGATTGTGTGTGCAGAAACATCAGTCCTCAGTGCCCTCCAGAATGTTAGGTTAGTTGGGACCCTATAGTGAGTCGTATTAAGGCAACCTATAACAATACT
EYPP1v1 193b64ba-001 RS1953 C1qa__ENSMUST00000046285__262__30__0.6__74.5013__1 RS2288 RS2426 T7p 193b64ba-025	TGACCATGTATTGGTCTACTATGAATGGGAGTTGAGGAAATGGGGGCCAGATTCCCCTGGGTCTCCTTTAAAGGGATTTGGTGTGATTGTGTTTGAGGATGATAGTTGAGGACCCTATAGTGAGTCGTATTAAGGCAACCTATAACAATACT
EYPP1v1 193b64ba-001 RS2288 C1qa__ENSMUST00000046285__616__30__0.46667__68.4423__1 RS1312 RS1953 T7p 193b64ba-025	TGACCATGTATTGGTCTACTAGGGATTTGGTGTGATTGTGTTGTTGGTGTTAGAGAAACTCAGGGAATCCCAGAATGTTAGGTTAGTTGGGATGAATGGGAGTTGAGGAAATCCCTATAGTGAGTCGTATTAAGGCAACCTATAACAATACT
EYPP1v1 193b64ba-001 RS1953 C1qa__ENSMUST00000046285__151__30__0.6__74.0375__1 RS2426 RS1312 T7p 193b64ba-025	TGACCATGTATTGGTCTACTATGAATGGGAGTTGAGGAAATGATTTCCTGGAGCCCCATCCTTCCCGTTGGATTGAGGATGATAGTTGAGGAGAATGTTAGGTTAGTTGGGACCCTATAGTGAGTCGTATTAAGGCAACCTATAACAATACT
EYPP1v1 193b64ba-001 RS2426 RS2288 C1qa__ENSMUST00000046285__714__30__0.53333__74.2902__1 RS1312 T7p 193b64ba-025	TGACCATGTATTGGTCTACTATTGAGGATGATAGTTGAGGAGGGATTTGGTGTGATTGTGTAATGCGACCCTTTGCGGGGTCCTTTTCGATAGAATGTTAGGTTAGTTGGGACCCTATAGTGAGTCGTATTAAGGCAACCTATAACAATACT
EYPP1v1 193b64ba-001 RS2288 C1qa__ENSMUST00000046285__572__30__0.43333__65.8893__1 RS1953 RS2426 T7p 193b64ba-025	TGACCATGTATTGGTCTACTAGGGATTTGGTGTGATTGTGTGAGGAAGACTTGATAAACAGACAAAGGTCCATGAATGGGAGTTGAGGAAATTTGAGGATGATAGTTGAGGACCCTATAGTGAGTCGTATTAAGGCAACCTATAACAATACT
EYPP1v1 193b64ba-001 RS1312 C1qa__ENSMUST00000046285__704__30__0.56667__74.1246__1 RS1953 RS2288 T7p 193b64ba-025	TGACCATGTATTGGTCTACTAGAATGTTAGGTTAGTTGGGATTTGCGGGGTCCTTTTCGATCCACACCTCGATGAATGGGAGTTGAGGAAATGGGATTTGGTGTGATTGTGTCCCTATAGTGAGTCGTATTAAGGCAACCTATAACAATACT
EYPP1v1 193b64ba-001 RS2426 RS1312 C1qa__ENSMUST00000046285__14__30__0.53333__71.7519__1 RS1953 T7p 193b64ba-025	TGACCATGTATTGGTCTACTATTGAGGATGATAGTTGAGGAGAATGTTAGGTTAGTTGGGAGATCAAACTGGATGCTCCAGCCCTTTGCTGATGAATGGGAGTTGAGGAAATCCCTATAGTGAGTCGTATTAAGGCAACCTATAACAATACT
EYPP1v1 193b64ba-001 RS1312 C1qa__ENSMUST00000046285__783__30__0.6__74.963__1 RS2288 RS2426 T7p 193b64ba-025	TGACCATGTATTGGTCTACTAGAATGTTAGGTTAGTTGGGAATCCCCAGCTCAGGCCGAGGGGAAAATGAGAGGGATTTGGTGTGATTGTGTTTGAGGATGATAGTTGAGGACCCTATAGTGAGTCGTATTAAGGCAACCTATAACAATACT
EYPP1v1 193b64ba-001 RS2288 RS1953 C1qa__ENSMUST00000046285__971__30__0.46667__69.9168__1 RS2426 T7p 193b64ba-025	TGACCATGTATTGGTCTACTAGGGATTTGGTGTGATTGTGTTGAATGGGAGTTGAGGAAATTAAAGAAACCACTGGGCAGTGTGCAGAAACATTGAGGATGATAGTTGAGGACCCTATAGTGAGTCGTATTAAGGCAACCTATAACAATACT
EYPP1v1 193b64ba-001 RS1953 RS1312 C1qa__ENSMUST00000046285__532__30__0.43333__67.169__1 RS2288 T7p 193b64ba-025	TGACCATGTATTGGTCTACTATGAATGGGAGTTGAGGAAATGAATGTTAGGTTAGTTGGGATCACTTGGAAGTTGAAGTAATAGAAGCCGGAGGGATTTGGTGTGATTGTGTCCCTATAGTGAGTCGTATTAAGGCAACCTATAACAATACT
EYPP1v1 193b64ba-001 RS2426 C1qa__ENSMUST00000046285__981__30__0.43333__69.1896__1 RS1953 RS1312 T7p 193b64ba-025	TGACCATGTATTGGTCTACTATTGAGGATGATAGTTGAGGAAGAAAGTGCTTAAAGAAACCACTGGGCAGTATGAATGGGAGTTGAGGAAATGAATGTTAGGTTAGTTGGGACCCTATAGTGAGTCGTATTAAGGCAACCTATAACAATACT
EYPP1v1 193b64ba-001 RS2426 RS1312 C1qa__ENSMUST00000046285__489__30__0.56667__73.3227__1 RS2288 T7p 193b64ba-025	TGACCATGTATTGGTCTACTATTGAGGATGATAGTTGAGGAGAATGTTAGGTTAGTTGGGAGAAGCGACCCGTGTGGTTCTGGTATGGACTAGGGATTTGGTGTGATTGTGTCCCTATAGTGAGTCGTATTAAGGCAACCTATAACAATACT
EYPP1v1 193b64ba-001 RS1953 RS2288 C1qa__ENSMUST00000046285__252__30__0.5__70.9569__0.99907 RS2426 T7p 193b64ba-025	TGACCATGTATTGGTCTACTATGAATGGGAGTTGAGGAAATGGGATTTGGTGTGATTGTGTTTCCCCTGGGTCTCCTTTAAAACCTCGGATATTGAGGATGATAGTTGAGGACCCTATAGTGAGTCGTATTAAGGCAACCTATAACAATACT
EYPP1v1 193b64ba-001 RS1953 RS2288 C1qa__ENSMUST00000046285__1006__30__0.46667__68.828__1 RS1312 T7p 193b64ba-025	TGACCATGTATTGGTCTACTATGAATGGGAGTTGAGGAAATGGGATTTGGTGTGATTGTGTGACACAGACGGGGATCGTTTATTCCAGAAAAGAATGTTAGGTTAGTTGGGACCCTATAGTGAGTCGTATTAAGGCAACCTATAACAATACT
EYPP1v1 193b64ba-001 RS1312 RS2426 C1qa__ENSMUST00000046285__232__30__0.6__74.736__1 RS1953 T7p 193b64ba-025	TGACCATGTATTGGTCTACTAGAATGTTAGGTTAGTTGGGATTGAGGATGATAGTTGAGGAAACCTCGGATACCAGTCCGGATGCCAGCAGATGAATGGGAGTTGAGGAAATCCCTATAGTGAGTCGTATTAAGGCAACCTATAACAATACT
EYPP1v1 193b64ba-001 RS1312 RS2288 C1qa__ENSMUST00000046285__626__30__0.46667__69.1763__1 RS2426 T7p 193b64ba-025	TGACCATGTATTGGTCTACTAGAATGTTAGGTTAGTTGGGAGGGATTTGGTGTGATTGTGTAGCCCCTTGTTGTTGGTGTTAGAGAAACTCATTGAGGATGATAGTTGAGGACCCTATAGTGAGTCGTATTAAGGCAACCTATAACAATACT
EYPP1v1 193b64ba-001 RS2426 C1qa__ENSMUST00000046285__552__30__0.46667__69.9092__1 RS2288 RS1953 T7p 193b64ba-025	TGACCATGTATTGGTCTACTATTGAGGATGATAGTTGAGGAACAAAGGTCCCACTTGGAGATCACTTGGAAAGGGATTTGGTGTGATTGTGTTGAATGGGAGTTGAGGAAATCCCTATAGTGAGTCGTATTAAGGCAACCTATAACAATACT
EYPP1v1 193b64ba-001 RS1312 RS2288 C1qa__ENSMUST00000046285__479__30__0.53333__70.2595__1 RS1953 T7p 193b64ba-025	TGACCATGTATTGGTCTACTAGAATGTTAGGTTAGTTGGGAGGGATTTGGTGTGATTGTGTGTGTGGTTCTGGTATGGACTCTCCTGGTTGATGAATGGGAGTTGAGGAAATCCCTATAGTGAGTCGTATTAAGGCAACCTATAACAATACT
EYPP1v1 193b64ba-001 RS1312 C1qa__ENSMUST00000046285__132__30__0.6__74.2857__1 RS1953 RS2426 T7p 193b64ba-025	TGACCATGTATTGGTCTACTAGAATGTTAGGTTAGTTGGGACTTCCCGTTGGGTGCTCGGCAGACATCTTCATGAATGGGAGTTGAGGAAATTTGAGGATGATAGTTGAGGACCCTATAGTGAGTCGTATTAAGGCAACCTATAACAATACT
EYPP1v1 193b64ba-001 RS1312 RS2426 C1qa__ENSMUST00000046285__371__30__0.5__70.7137__1 RS2288 T7p 193b64ba-025	TGACCATGTATTGGTCTACTAGAATGTTAGGTTAGTTGGGATTGAGGATGATAGTTGAGGATGGTCCCTGATATTGCCTGGATTGCCTTTCAGGGATTTGGTGTGATTGTGTCCCTATAGTGAGTCGTATTAAGGCAACCTATAACAATACT
EYPP1v1 193b64ba-001 RS2426 RS1953 C1qa__ENSMUST00000046285__201__30__0.6__73.4643__0.98516 RS2288 T7p 193b64ba-025	TGACCATGTATTGGTCTACTATTGAGGATGATAGTTGAGGATGAATGGGAGTTGAGGAAATTCCTGGCTCCCCTCTCTCTCCTTTGAGACCAGGGATTTGGTGTGATTGTGTCCCTATAGTGAGTCGTATTAAGGCAACCTATAACAATACT
EYPP1v1 193b64ba-001 RS2288 C1qa__ENSMUST00000046285__24__30__0.56667__73.3902__1 RS1953 RS1312 T7p 193b64ba-025	TGACCATGTATTGGTCTACTAGGGATTTGGTGTGATTGTGTTCCGTGGTCCGATCAAACTGGATGCTCCAGATGAATGGGAGTTGAGGAAATGAATGTTAGGTTAGTTGGGACCCTATAGTGAGTCGTATTAAGGCAACCTATAACAATACT
EYPP1v1 193b64ba-001 RS1953 C1qa__ENSMUST00000046285__97__30__0.53333__70.1025__1 RS2426 RS1312 T7p 193b64ba-025	TGACCATGTATTGGTCTACTATGAATGGGAGTTGAGGAAATCTGTCCATACTAGGGTCATGGTCAGCACACATTGAGGATGATAGTTGAGGAGAATGTTAGGTTAGTTGGGACCCTATAGTGAGTCGTATTAAGGCAACCTATAACAATACT
EYPP1v1 193b64ba-001 RS2288 RS2426 C1qa__ENSMUST00000046285__361__30__0.5__72.4818__1 RS1312 T7p 193b64ba-025	TGACCATGTATTGGTCTACTAGGGATTTGGTGTGATTGTGTTTGAGGATGATAGTTGAGGATATTGCCTGGATTGCCTTTCACGCCCTTCAAGAATGTTAGGTTAGTTGGGACCCTATAGTGAGTCGTATTAAGGCAACCTATAACAATACT
EYPP1v1 193b64ba-001 RS1470 RS1334 C1qb__ENSMUST00000046384__184__30__0.53333__72.7217__0.989 RS2288 T7p 193b64ba-025	TGACCATGTATTGGTCTACTAGTAGGAAGAGGGATGGATAAATGAGGAAAGTGGTGTGAGAAGCAGCAGTAACAGGTGTGTCCAGACCTCAAGGGATTTGGTGTGATTGTGTCCCTATAGTGAGTCGTATTAAGGCAACCTATAACAATACT
EYPP1v1 193b64ba-001 RS1470 RS1334 C1qb__ENSMUST00000046384__607__30__0.53333__72.9171__1 RS2344 T7p 193b64ba-025	TGACCATGTATTGGTCTACTAGTAGGAAGAGGGATGGATAAATGAGGAAAGTGGTGTGAGATTGCCGTTGCGTGGCTCATAGTTCTCGTTCATAGAAGAGAAGGTATGAGGTCCCTATAGTGAGTCGTATTAAGGCAACCTATAACAATACT
EYPP1v1 193b64ba-001 RS2288 RS2344 C1qb__ENSMUST00000046384__880__30__0.43333__68.9164__1 RS1334 T7p 193b64ba-025	TGACCATGTATTGGTCTACTAGGGATTTGGTGTGATTGTGTTAGAAGAGAAGGTATGAGGTAAAAGCAGAAAGCCAGTGAAGATGCTGTTGAATGAGGAAAGTGGTGTGAGACCCTATAGTGAGTCGTATTAAGGCAACCTATAACAATACT
EYPP1v1 193b64ba-001 RS2344 C1qb__ENSMUST00000046384__51__30__0.56667__74.8508__1 RS2288 RS1470 T7p 193b64ba-025	TGACCATGTATTGGTCTACTATAGAAGAGAAGGTATGAGGTAGAGCCTGCTGCTGTCCTCAGAAAGCGGAAAGGGATTTGGTGTGATTGTGTGTAGGAAGAGGGATGGATAACCCTATAGTGAGTCGTATTAAGGCAACCTATAACAATACT
EYPP1v1 193b64ba-001 RS1334 RS1470 C1qb__ENSMUST00000046384__31__30__0.6__73.2516__1 RS2288 T7p 193b64ba-025	TGACCATGTATTGGTCTACTAATGAGGAAAGTGGTGTGAGAGTAGGAAGAGGGATGGATAAGAAAGCGGAAGTCTGGGTCCCTAGAGGCAGAGGGATTTGGTGTGATTGTGTCCCTATAGTGAGTCGTATTAAGGCAACCTATAACAATACT
EYPP1v1 193b64ba-001 RS2344 C1qb__ENSMUST00000046384__526__30__0.6__73.7846__1 RS1334 RS1470 T7p 193b64ba-025	TGACCATGTATTGGTCTACTATAGAAGAGAAGGTATGAGGTCTGTTGATGGTCCTCAGGGCAGAGAAGGCGAATGAGGAAAGTGGTGTGAGAGTAGGAAGAGGGATGGATAACCCTATAGTGAGTCGTATTAAGGCAACCTATAACAATACT
EYPP1v1 193b64ba-001 RS2288 RS2344 C1qb__ENSMUST00000046384__900__30__0.43333__69.1218__1 RS1334 T7p 193b64ba-025	TGACCATGTATTGGTCTACTAGGGATTTGGTGTGATTGTGTTAGAAGAGAAGGTATGAGGTATTACGCATCCATGTCAGGGAAAAGCAGAAAATGAGGAAAGTGGTGTGAGACCCTATAGTGAGTCGTATTAAGGCAACCTATAACAATACT
EYPP1v1 193b64ba-001 RS2288 RS2344 C1qb__ENSMUST00000046384__577__30__0.5__70.881__1 RS1470 T7p 193b64ba-025	TGACCATGTATTGGTCTACTAGGGATTTGGTGTGATTGTGTTAGAAGAGAAGGTATGAGGTGCGTTGGTGATCACCTTTTCGAAGCGAATGAGTAGGAAGAGGGATGGATAACCCTATAGTGAGTCGTATTAAGGCAACCTATAACAATACT
EYPP1v1 193b64ba-001 RS1334 RS2288 C1qb__ENSMUST00000046384__408__30__0.6__73.9533__1 RS1470 T7p 193b64ba-025	TGACCATGTATTGGTCTACTAATGAGGAAAGTGGTGTGAGAGGGATTTGGTGTGATTGTGTCCTTAGGGCCAACTTTGCCTGGAGTCCCAGAGTAGGAAGAGGGATGGATAACCCTATAGTGAGTCGTATTAAGGCAACCTATAACAATACT
EYPP1v1 193b64ba-001 RS1470 RS1334 C1qb__ENSMUST00000046384__352__30__0.6__74.5629__1 RS2344 T7p 193b64ba-025	TGACCATGTATTGGTCTACTAGTAGGAAGAGGGATGGATAAATGAGGAAAGTGGTGTGAGAAACTCACCAAGGTCTCCAGCCAGTCCAGGGATAGAAGAGAAGGTATGAGGTCCCTATAGTGAGTCGTATTAAGGCAACCTATAACAATACT
EYPP1v1 193b64ba-001 RS2344 C1qb__ENSMUST00000046384__194__30__0.43333__68.7408__1 RS2288 RS1334 T7p 193b64ba-025	TGACCATGTATTGGTCTACTATAGAAGAGAAGGTATGAGGTAAAACCTAGAAGCAGCAGTAACAGGTGTGTAGGGATTTGGTGTGATTGTGTATGAGGAAAGTGGTGTGAGACCCTATAGTGAGTCGTATTAAGGCAACCTATAACAATACT
EYPP1v1 193b64ba-001 RS2288 RS2344 C1qb__ENSMUST00000046384__304__30__0.6__74.8917__0.94159 RS1470 T7p 193b64ba-025	TGACCATGTATTGGTCTACTAGGGATTTGGTGTGATTGTGTTAGAAGAGAAGGTATGAGGTATCCCTGGAGTGCCTGGTTGGCCATCAGAGAGTAGGAAGAGGGATGGATAACCCTATAGTGAGTCGTATTAAGGCAACCTATAACAATACT
EYPP1v1 193b64ba-001 RS2288 C1qb__ENSMUST00000046384__940__30__0.43333__67.2753__1 RS1470 RS1334 T7p 193b64ba-025	TGACCATGTATTGGTCTACTAGGGATTTGGTGTGATTGTGTGCAGGAAGATGGTGTTGGATAGGTGTAATTAGTAGGAAGAGGGATGGATAAATGAGGAAAGTGGTGTGAGACCCTATAGTGAGTCGTATTAAGGCAACCTATAACAATACT
EYPP1v1 193b64ba-001 RS1470 C1qb__ENSMUST00000046384__977__30__0.6__74.5171__0.9922 RS1334 RS2344 T7p 193b64ba-025	TGACCATGTATTGGTCTACTAGTAGGAAGAGGGATGGATAATGATGTCAGGGGTCCAGGGAGGATTGCTGGAATGAGGAAAGTGGTGTGAGATAGAAGAGAAGGTATGAGGTCCCTATAGTGAGTCGTATTAAGGCAACCTATAACAATACT
EYPP1v1 193b64ba-001 RS1334 RS2344 C1qb__ENSMUST00000046384__124__30__0.53333__71.923__1 RS2288 T7p 193b64ba-025	TGACCATGTATTGGTCTACTAATGAGGAAAGTGGTGTGAGATAGAAGAGAAGGTATGAGGTGGGGCTTCCTGTGTATGGAATCCTGGTGTTAGGGATTTGGTGTGATTGTGTCCCTATAGTGAGTCGTATTAAGGCAACCTATAACAATACT
EYPP1v1 193b64ba-001 RS1470 C1qb__ENSMUST00000046384__790__30__0.53333__71.1492__1 RS2344 RS2288 T7p 193b64ba-025	TGACCATGTATTGGTCTACTAGTAGGAAGAGGGATGGATAATGCTCTAGCTTCAAGACTACCCCACCTGTGATAGAAGAGAAGGTATGAGGTGGGATTTGGTGTGATTGTGTCCCTATAGTGAGTCGTATTAAGGCAACCTATAACAATACT
EYPP1v1 193b64ba-001 RS2288 C1qb__ENSMUST00000046384__995__30__0.6__74.8407__1 RS1334 RS1470 T7p 193b64ba-025	TGACCATGTATTGGTCTACTAGGGATTTGGTGTGATTGTGTTTCAGGCAGTCAAGGGGGTGATGTCAGGGGAATGAGGAAAGTGGTGTGAGAGTAGGAAGAGGGATGGATAACCCTATAGTGAGTCGTATTAAGGCAACCTATAACAATACT
EYPP1v1 193b64ba-001 RS1334 RS2344 C1qb__ENSMUST00000046384__1017__30__0.56667__73.9915__1 RS1470 T7p 193b64ba-025	TGACCATGTATTGGTCTACTAATGAGGAAAGTGGTGTGAGATAGAAGAGAAGGTATGAGGTTCTACAGGGCTCTGGTCTGGGTTTCAGGCAAGTAGGAAGAGGGATGGATAACCCTATAGTGAGTCGTATTAAGGCAACCTATAACAATACT
EYPP1v1 193b64ba-001 RS2344 C1qb__ENSMUST00000046384__214__30__0.53333__72.5886__1 RS2288 RS1334 T7p 193b64ba-025	TGACCATGTATTGGTCTACTATAGAAGAGAAGGTATGAGGTTGGGCCCAGGACACATGGAGAAAACCTAGAAGGGATTTGGTGTGATTGTGTATGAGGAAAGTGGTGTGAGACCCTATAGTGAGTCGTATTAAGGCAACCTATAACAATACT
EYPP1v1 193b64ba-001 RS1470 C1qb__ENSMUST00000046384__750__30__0.5__70.9645__1 RS2288 RS2344 T7p 193b64ba-025	TGACCATGTATTGGTCTACTAGTAGGAAGAGGGATGGATAAAGGTGTTCTGGGCATAGTCACAGAAGGTGAAGGGATTTGGTGTGATTGTGTTAGAAGAGAAGGTATGAGGTCCCTATAGTGAGTCGTATTAAGGCAACCTATAACAATACT
EYPP1v1 193b64ba-001 RS2288 C1qb__ENSMUST00000046384__950__30__0.56667__74.7376__0.94205 RS1334 RS1470 T7p 193b64ba-025	TGACCATGTATTGGTCTACTAGGGATTTGGTGTGATTGTGTTGGCAGGGAGGCAGGAAGATGGTGTTGGATAATGAGGAAAGTGGTGTGAGAGTAGGAAGAGGGATGGATAACCCTATAGTGAGTCGTATTAAGGCAACCTATAACAATACT
EYPP1v1 193b64ba-001 RS1470 RS1334 C1qb__ENSMUST00000046384__314__30__0.6__73.4448__0.9351 RS2344 T7p 193b64ba-025	TGACCATGTATTGGTCTACTAGTAGGAAGAGGGATGGATAAATGAGGAAAGTGGTGTGAGACTCCCCCTTTATCCCTGGAGTGCCTGGTTGATAGAAGAGAAGGTATGAGGTCCCTATAGTGAGTCGTATTAAGGCAACCTATAACAATACT
EYPP1v1 193b64ba-001 RS2344 C1qb__ENSMUST00000046384__890__30__0.46667__69.8086__1 RS2288 RS1334 T7p 193b64ba-025	TGACCATGTATTGGTCTACTATAGAAGAGAAGGTATGAGGTCATGTCAGGGAAAAGCAGAAAGCCAGTGAAAGGGATTTGGTGTGATTGTGTATGAGGAAAGTGGTGTGAGACCCTATAGTGAGTCGTATTAAGGCAACCTATAACAATACT
EYPP1v1 193b64ba-001 RS2288 C1qb__ENSMUST00000046384__687__30__0.6__74.4538__1 RS2344 RS1470 T7p 193b64ba-025	TGACCATGTATTGGTCTACTAGGGATTTGGTGTGATTGTGTGAACGAGATTCACACACAGGTTGCCCCGGGATAGAAGAGAAGGTATGAGGTGTAGGAAGAGGGATGGATAACCCTATAGTGAGTCGTATTAAGGCAACCTATAACAATACT
EYPP1v1 193b64ba-001 RS1470 C1qb__ENSMUST00000046384__810__30__0.53333__71.7424__1 RS1334 RS2288 T7p 193b64ba-025	TGACCATGTATTGGTCTACTAGTAGGAAGAGGGATGGATAAGCAGGTGAACAACCTCCTCTTGCTCTAGCTAATGAGGAAAGTGGTGTGAGAGGGATTTGGTGTGATTGTGTCCCTATAGTGAGTCGTATTAAGGCAACCTATAACAATACT
EYPP1v1 193b64ba-001 RS2344 RS1470 C1qb__ENSMUST00000046384__920__30__0.46667__69.284__1 RS1334 T7p 193b64ba-025	TGACCATGTATTGGTCTACTATAGAAGAGAAGGTATGAGGTGTAGGAAGAGGGATGGATAAAGGTGTAATTTGACCCCGTGATTACGCATCAATGAGGAAAGTGGTGTGAGACCCTATAGTGAGTCGTATTAAGGCAACCTATAACAATACT
EYPP1v1 193b64ba-001 RS1334 C1qb__ENSMUST00000046384__21__30__0.56667__72.3724__0.99828 RS2288 RS2344 T7p 193b64ba-025	TGACCATGTATTGGTCTACTAATGAGGAAAGTGGTGTGAGAGTCTGGGTCCCTAGAGGCAGGAAGAACCTTAGGGATTTGGTGTGATTGTGTTAGAAGAGAAGGTATGAGGTCCCTATAGTGAGTCGTATTAAGGCAACCTATAACAATACT
EYPP1v1 193b64ba-001 RS2344 RS2288 C1qb__ENSMUST00000046384__144__30__0.56667__74.0889__0.82596 RS1470 T7p 193b64ba-025	TGACCATGTATTGGTCTACTATAGAAGAGAAGGTATGAGGTGGGATTTGGTGTGATTGTGTTCTTCATCAGCTCAGCCTCAGGGGCTTCCTAGTAGGAAGAGGGATGGATAACCCTATAGTGAGTCGTATTAAGGCAACCTATAACAATACT
EYPP1v1 193b64ba-001 RS1334 RS1470 C1qb__ENSMUST00000046384__930__30__0.5__69.4618__1 RS2288 T7p 193b64ba-025	TGACCATGTATTGGTCTACTAATGAGGAAAGTGGTGTGAGAGTAGGAAGAGGGATGGATAAGGTGTTGGATAGGTGTAATTTGACCCCGTGAGGGATTTGGTGTGATTGTGTCCCTATAGTGAGTCGTATTAAGGCAACCTATAACAATACT
EYPP1v1 193b64ba-001 RS2344 RS1334 C1qb__ENSMUST00000046384__720__30__0.6__74.6114__1 RS1470 T7p 193b64ba-025	TGACCATGTATTGGTCTACTATAGAAGAGAAGGTATGAGGTATGAGGAAAGTGGTGTGAGACTACTTTCTGCATGCTGTCCCGATCGCGGCAGTAGGAAGAGGGATGGATAACCCTATAGTGAGTCGTATTAAGGCAACCTATAACAATACT
EYPP1v1 193b64ba-001 RS2288 C1qb__ENSMUST00000046384__617__30__0.56667__74.7845__1 RS1334 RS2344 T7p 193b64ba-025	TGACCATGTATTGGTCTACTAGGGATTTGGTGTGATTGTGTGCAGGTGAACTTGCCGTTGCGTGGCTCATAAATGAGGAAAGTGGTGTGAGATAGAAGAGAAGGTATGAGGTCCCTATAGTGAGTCGTATTAAGGCAACCTATAACAATACT
EYPP1v1 193b64ba-001 RS1470 C1qb__ENSMUST00000046384__174__30__0.6__74.5704__1 RS2288 RS2344 T7p 193b64ba-025	TGACCATGTATTGGTCTACTAGTAGGAAGAGGGATGGATAAACAGGTGTGTCCAGACCTCACCCCACTGTGAGGGATTTGGTGTGATTGTGTTAGAAGAGAAGGTATGAGGTCCCTATAGTGAGTCGTATTAAGGCAACCTATAACAATACT
EYPP1v1 193b64ba-001 RS1470 C1qb__ENSMUST00000046384__1007__30__0.6__74.8085__1 RS1334 RS2288 T7p 193b64ba-025	TGACCATGTATTGGTCTACTAGTAGGAAGAGGGATGGATAATCTGGTCTGGGTTTCAGGCAGTCAAGGGGGAATGAGGAAAGTGGTGTGAGAGGGATTTGGTGTGATTGTGTCCCTATAGTGAGTCGTATTAAGGCAACCTATAACAATACT
EYPP1v1 193b64ba-001 RS1334 RS1470 C1qb__ENSMUST00000046384__587__30__0.5__70.4163__1 RS2344 T7p 193b64ba-025	TGACCATGTATTGGTCTACTAATGAGGAAAGTGGTGTGAGAGTAGGAAGAGGGATGGATAAGTTCTCGTTCGCGTTGGTGATCACCTTTTCATAGAAGAGAAGGTATGAGGTCCCTATAGTGAGTCGTATTAAGGCAACCTATAACAATACT
EYPP1v1 193b64ba-001 RS2288 RS2344 C1qb__ENSMUST00000046384__164__30__0.56667__71.7069__1 RS1334 T7p 193b64ba-025	TGACCATGTATTGGTCTACTAGGGATTTGGTGTGATTGTGTTAGAAGAGAAGGTATGAGGTCCAGACCTCACCCCACTGTGTCTTCATCAGAATGAGGAAAGTGGTGTGAGACCCTATAGTGAGTCGTATTAAGGCAACCTATAACAATACT
EYPP1v1 193b64ba-001 RS1470 C1qb__ENSMUST00000046384__11__30__0.53333__71.4414__0.99828 RS2288 RS2344 T7p 193b64ba-025	TGACCATGTATTGGTCTACTAGTAGGAAGAGGGATGGATAACTAGAGGCAGGAAGAACCTTCCCTTGCTGTAGGGATTTGGTGTGATTGTGTTAGAAGAGAAGGTATGAGGTCCCTATAGTGAGTCGTATTAAGGCAACCTATAACAATACT
EYPP1v1 193b64ba-001 RS2288 C1qb__ENSMUST00000046384__960__30__0.6__74.9696__1 RS1470 RS1334 T7p 193b64ba-025	TGACCATGTATTGGTCTACTAGGGATTTGGTGTGATTGTGTGGAGGATTGCTGGCAGGGAGGCAGGAAGATAGTAGGAAGAGGGATGGATAAATGAGGAAAGTGGTGTGAGACCCTATAGTGAGTCGTATTAAGGCAACCTATAACAATACT
EYPP1v1 193b64ba-001 RS1334 RS1470 C1qb__ENSMUST00000046384__1027__30__0.5__69.3239__1 RS2344 T7p 193b64ba-025	TGACCATGTATTGGTCTACTAATGAGGAAAGTGGTGTGAGAGTAGGAAGAGGGATGGATAATTCTGTAACATCTACAGGGCTCTGGTCTGGATAGAAGAGAAGGTATGAGGTCCCTATAGTGAGTCGTATTAAGGCAACCTATAACAATACT
EYPP1v1 193b64ba-001 RS2344 C1qb__ENSMUST00000046384__842__30__0.56667__73.7152__1 RS1334 RS2288 T7p 193b64ba-025	TGACCATGTATTGGTCTACTATAGAAGAGAAGGTATGAGGTAATGCCCAGGAGGGAGTTCTTGTCTGTGGCAATGAGGAAAGTGGTGTGAGAGGGATTTGGTGTGATTGTGTCCCTATAGTGAGTCGTATTAAGGCAACCTATAACAATACT
EYPP1v1 193b64ba-001 RS1470 RS2288 C1qb__ENSMUST00000046384__654__30__0.5__69.2228__1 RS2344 T7p 193b64ba-025	TGACCATGTATTGGTCTACTAGTAGGAAGAGGGATGGATAAGGGATTTGGTGTGATTGTGTTGGCATGATAGGTGAAGTAGTAGAGGCCAGATAGAAGAGAAGGTATGAGGTCCCTATAGTGAGTCGTATTAAGGCAACCTATAACAATACT
EYPP1v1 193b64ba-001 RS2288 C1qb__ENSMUST00000046384__760__30__0.53333__71.5598__1 RS1334 RS1470 T7p 193b64ba-025	TGACCATGTATTGGTCTACTAGGGATTTGGTGTGATTGTGTGTCACCTGGAAGGTGTTCTGGGCATAGTCAAATGAGGAAAGTGGTGTGAGAGTAGGAAGAGGGATGGATAACCCTATAGTGAGTCGTATTAAGGCAACCTATAACAATACT
EYPP1v1 193b64ba-001 RS1470 C1qb__ENSMUST00000046384__557__30__0.6__74.6169__1 RS2344 RS1334 T7p 193b64ba-025	TGACCATGTATTGGTCTACTAGTAGGAAGAGGGATGGATAAGAAGCGAATGACCTGGTTCGGTCGCAAGGGATAGAAGAGAAGGTATGAGGTATGAGGAAAGTGGTGTGAGACCCTATAGTGAGTCGTATTAAGGCAACCTATAACAATACT
EYPP1v1 193b64ba-001 RS1334 C1qb__ENSMUST00000046384__910__30__0.56667__73.4579__1 RS2344 RS2288 T7p 193b64ba-025	TGACCATGTATTGGTCTACTAATGAGGAAAGTGGTGTGAGATGACCCCGTGATTACGCATCCATGTCAGGGATAGAAGAGAAGGTATGAGGTGGGATTTGGTGTGATTGTGTCCCTATAGTGAGTCGTATTAAGGCAACCTATAACAATACT
EYPP1v1 193b64ba-001 RS1470 C1qb__ENSMUST00000046384__597__30__0.53333__72.32__1 RS2288 RS2344 T7p 193b64ba-025	TGACCATGTATTGGTCTACTAGTAGGAAGAGGGATGGATAAGTGGCTCATAGTTCTCGTTCGCGTTGGTGAAGGGATTTGGTGTGATTGTGTTAGAAGAGAAGGTATGAGGTCCCTATAGTGAGTCGTATTAAGGCAACCTATAACAATACT
EYPP1v1 193b64ba-001 RS1470 C1qb__ENSMUST00000046384__1037__30__0.5__69.0616__1 RS1334 RS2288 T7p 193b64ba-025	TGACCATGTATTGGTCTACTAGTAGGAAGAGGGATGGATAAGACCCATTCGTTCTGTAACATCTACAGGGCAATGAGGAAAGTGGTGTGAGAGGGATTTGGTGTGATTGTGTCCCTATAGTGAGTCGTATTAAGGCAACCTATAACAATACT
EYPP1v1 193b64ba-001 RS2344 C1qb__ENSMUST00000046384__1__30__0.56667__73.3785__1 RS1334 RS1470 T7p 193b64ba-025	TGACCATGTATTGGTCTACTATAGAAGAGAAGGTATGAGGTGAAGAACCTTCCCTTGCTGTCCCCTCCCAAAATGAGGAAAGTGGTGTGAGAGTAGGAAGAGGGATGGATAACCCTATAGTGAGTCGTATTAAGGCAACCTATAACAATACT
EYPP1v1 193b64ba-001 RS1334 C1qb__ENSMUST00000046384__820__30__0.56667__74.5049__1 RS2288 RS2344 T7p 193b64ba-025	TGACCATGTATTGGTCTACTAATGAGGAAAGTGGTGTGAGATCTGTGGCCTGCAGGTGAACAACCTCCTCTAGGGATTTGGTGTGATTGTGTTAGAAGAGAAGGTATGAGGTCCCTATAGTGAGTCGTATTAAGGCAACCTATAACAATACT
EYPP1v1 193b64ba-001 RS2288 C1qb__ENSMUST00000046384__870__30__0.53333__73.8448__0.86067 RS1470 RS2344 T7p 193b64ba-025	TGACCATGTATTGGTCTACTAGGGATTTGGTGTGATTGTGTAGCCAGTGAAGATGCTGTTGGCACCCTCAAAGTAGGAAGAGGGATGGATAATAGAAGAGAAGGTATGAGGTCCCTATAGTGAGTCGTATTAAGGCAACCTATAACAATACT
EYPP1v1 193b64ba-001 RS1470 C1qb__ENSMUST00000046384__372__30__0.53333__71.62__1 RS2288 RS1334 T7p 193b64ba-025	TGACCATGTATTGGTCTACTAGTAGGAAGAGGGATGGATAACTGGGTCCCCTTTCTCTCCAAACTCACCAAAGGGATTTGGTGTGATTGTGTATGAGGAAAGTGGTGTGAGACCCTATAGTGAGTCGTATTAAGGCAACCTATAACAATACT
EYPP1v1 193b64ba-001 RS2344 RS1470 C1qb__ENSMUST00000046384__104__30__0.56667__73.2296__1 RS1334 T7p 193b64ba-025	TGACCATGTATTGGTCTACTATAGAAGAGAAGGTATGAGGTGTAGGAAGAGGGATGGATAATCCTGGTGTTCTGTGATGCTTCTAGGCCGGAATGAGGAAAGTGGTGTGAGACCCTATAGTGAGTCGTATTAAGGCAACCTATAACAATACT
EYPP1v1 193b64ba-001 RS2344 RS2288 C1qb__ENSMUST00000046384__698__30__0.56667__74.2741__1 RS1334 T7p 193b64ba-025	TGACCATGTATTGGTCTACTATAGAAGAGAAGGTATGAGGTGGGATTTGGTGTGATTGTGTATCGCGGCCACGAACGAGATTCACACACAGAATGAGGAAAGTGGTGTGAGACCCTATAGTGAGTCGTATTAAGGCAACCTATAACAATACT
EYPP1v1 193b64ba-001 RS1470 RS2288 C1qb__ENSMUST00000046384__154__30__0.56667__73.2018__0.82596 RS2344 T7p 193b64ba-025	TGACCATGTATTGGTCTACTAGTAGGAAGAGGGATGGATAAGGGATTTGGTGTGATTGTGTCCCCACTGTGTCTTCATCAGCTCAGCCTCAATAGAAGAGAAGGTATGAGGTCCCTATAGTGAGTCGTATTAAGGCAACCTATAACAATACT
EYPP1v1 193b64ba-001 RS2288 C1qb__ENSMUST00000046384__94__30__0.6__73.9226__1 RS1470 RS1334 T7p 193b64ba-025	TGACCATGTATTGGTCTACTAGGGATTTGGTGTGATTGTGTCTGTGATGCTTCTAGGCCGGACAGCAGTGGAGTAGGAAGAGGGATGGATAAATGAGGAAAGTGGTGTGAGACCCTATAGTGAGTCGTATTAAGGCAACCTATAACAATACT
EYPP1v1 193b64ba-001 RS2344 RS1334 C1qb__ENSMUST00000046384__134__30__0.56667__72.9534__1 RS1470 T7p 193b64ba-025	TGACCATGTATTGGTCTACTATAGAAGAGAAGGTATGAGGTATGAGGAAAGTGGTGTGAGACTCAGCCTCAGGGGCTTCCTGTGTATGGAAAGTAGGAAGAGGGATGGATAACCCTATAGTGAGTCGTATTAAGGCAACCTATAACAATACT
EYPP1v1 193b64ba-001 RS2288 RS1334 C1qb__ENSMUST00000046384__114__30__0.46667__68.8737__1 RS2344 T7p 193b64ba-025	TGACCATGTATTGGTCTACTAGGGATTTGGTGTGATTGTGTATGAGGAAAGTGGTGTGAGAGTGTATGGAATCCTGGTGTTCTGTGATGCTATAGAAGAGAAGGTATGAGGTCCCTATAGTGAGTCGTATTAAGGCAACCTATAACAATACT
EYPP1v1 193b64ba-001 RS2288 C1qb__ENSMUST00000046384__664__30__0.6__73.1846__1 RS2344 RS1470 T7p 193b64ba-025	TGACCATGTATTGGTCTACTAGGGATTTGGTGTGATTGTGTCCCCGGGAGCTGGCATGATAGGTGAAGTAGATAGAAGAGAAGGTATGAGGTGTAGGAAGAGGGATGGATAACCCTATAGTGAGTCGTATTAAGGCAACCTATAACAATACT
EYPP1v1 193b64ba-001 RS1334 RS1470 C1qb__ENSMUST00000046384__506__30__0.53333__72.3898__1 RS2288 T7p 193b64ba-025	TGACCATGTATTGGTCTACTAATGAGGAAAGTGGTGTGAGAGTAGGAAGAGGGATGGATAAAGAGAAGGCGACTTTCTGTGTAGCCCCGTAAGGGATTTGGTGTGATTGTGTCCCTATAGTGAGTCGTATTAAGGCAACCTATAACAATACT
EYPP1v1 193b64ba-001 RS1334 C1qb__ENSMUST00000046384__324__30__0.6__72.97__1 RS2344 RS1470 T7p 193b64ba-025	TGACCATGTATTGGTCTACTAATGAGGAAAGTGGTGTGAGAGGAGCCCTTTCTCCCCCTTTATCCCTGGAGATAGAAGAGAAGGTATGAGGTGTAGGAAGAGGGATGGATAACCCTATAGTGAGTCGTATTAAGGCAACCTATAACAATACT
EYPP1v1 193b64ba-001 RS1334 RS2344 C1qb__ENSMUST00000046384__634__30__0.56667__73.8175__1 RS2288 T7p 193b64ba-025	TGACCATGTATTGGTCTACTAATGAGGAAAGTGGTGTGAGATAGAAGAGAAGGTATGAGGTTAGAGGCCAGGCACCTTGCAGGTGAACTTGAGGGATTTGGTGTGATTGTGTCCCTATAGTGAGTCGTATTAAGGCAACCTATAACAATACT
EYPP1v1 193b64ba-001 RS2344 RS1470 C1qb__ENSMUST00000046384__398__30__0.6__74.7638__1 RS2288 T7p 193b64ba-025	TGACCATGTATTGGTCTACTATAGAAGAGAAGGTATGAGGTGTAGGAAGAGGGATGGATAAAACTTTGCCTGGAGTCCCAGGGATCCCTGGAGGGATTTGGTGTGATTGTGTCCCTATAGTGAGTCGTATTAAGGCAACCTATAACAATACT
EYPP1v1 193b64ba-001 RS2288 C1qb__ENSMUST00000046384__830__30__0.56667__72.8098__0.99073 RS1470 RS1334 T7p 193b64ba-025	TGACCATGTATTGGTCTACTAGGGATTTGGTGTGATTGTGTGGAGTTCTTGTCTGTGGCCTGCAGGTGAACAGTAGGAAGAGGGATGGATAAATGAGGAAAGTGGTGTGAGACCCTATAGTGAGTCGTATTAAGGCAACCTATAACAATACT
EYPP1v1 193b64ba-001 RS1470 RS1334 C1qb__ENSMUST00000046384__84__30__0.6__74.1744__1 RS2344 T7p 193b64ba-025	TGACCATGTATTGGTCTACTAGTAGGAAGAGGGATGGATAAATGAGGAAAGTGGTGTGAGATCTAGGCCGGACAGCAGTGGATTCCCAGAGATAGAAGAGAAGGTATGAGGTCCCTATAGTGAGTCGTATTAAGGCAACCTATAACAATACT
EYPP1v1 193b64ba-001 RS2344 RS1334 C1qb__ENSMUST00000046384__1052__30__0.4__65.0632__1 RS2288 T7p 193b64ba-025	TGACCATGTATTGGTCTACTATAGAAGAGAAGGTATGAGGTATGAGGAAAGTGGTGTGAGACTTGAAGAGTTTATTGACCCATTCGTTCTGAGGGATTTGGTGTGATTGTGTCCCTATAGTGAGTCGTATTAAGGCAACCTATAACAATACT
EYPP1v1 193b64ba-001 RS2344 C1qb__ENSMUST00000046384__800__30__0.46667__67.8302__1 RS1470 RS2288 T7p 193b64ba-025	TGACCATGTATTGGTCTACTATAGAAGAGAAGGTATGAGGTAACCTCCTCTTGCTCTAGCTTCAAGACTACAGTAGGAAGAGGGATGGATAAGGGATTTGGTGTGATTGTGTCCCTATAGTGAGTCGTATTAAGGCAACCTATAACAATACT
EYPP1v1 193b64ba-001 RS2288 RS1470 C1qb__ENSMUST00000046384__860__30__0.6__74.679__0.99817 RS1334 T7p 193b64ba-025	TGACCATGTATTGGTCTACTAGGGATTTGGTGTGATTGTGTGTAGGAAGAGGGATGGATAAGATGCTGTTGGCACCCTCAATGCCCAGGAGAATGAGGAAAGTGGTGTGAGACCCTATAGTGAGTCGTATTAAGGCAACCTATAACAATACT
EYPP1v1 193b64ba-001 RS2344 RS1334 C1qb__ENSMUST00000046384__730__30__0.5__69.3773__1 RS1470 T7p 193b64ba-025	TGACCATGTATTGGTCTACTATAGAAGAGAAGGTATGAGGTATGAGGAAAGTGGTGTGAGACAGAAGGTGACTACTTTCTGCATGCTGTCCAGTAGGAAGAGGGATGGATAACCCTATAGTGAGTCGTATTAAGGCAACCTATAACAATACT
EYPP1v1 193b64ba-001 RS2344 RS2288 C1qb__ENSMUST00000046384__362__30__0.5__70.2563__1 RS1334 T7p 193b64ba-025	TGACCATGTATTGGTCTACTATAGAAGAGAAGGTATGAGGTGGGATTTGGTGTGATTGTGTTTTCTCTCCAAACTCACCAAGGTCTCCAGCAATGAGGAAAGTGGTGTGAGACCCTATAGTGAGTCGTATTAAGGCAACCTATAACAATACT
EYPP1v1 193b64ba-001 RS2288 RS1470 C1qb__ENSMUST00000046384__740__30__0.46667__67.1454__1 RS2344 T7p 193b64ba-025	TGACCATGTATTGGTCTACTAGGGATTTGGTGTGATTGTGTGTAGGAAGAGGGATGGATAAGGCATAGTCACAGAAGGTGACTACTTTCTGATAGAAGAGAAGGTATGAGGTCCCTATAGTGAGTCGTATTAAGGCAACCTATAACAATACT
EYPP1v1 193b64ba-001 RS1334 RS1470 C1qb__ENSMUST00000046384__770__30__0.6__73.7487__1 RS2288 T7p 193b64ba-025	TGACCATGTATTGGTCTACTAATGAGGAAAGTGGTGTGAGAGTAGGAAGAGGGATGGATAACCCACCTGTGGTCACCTGGAAGGTGTTCTGAGGGATTTGGTGTGATTGTGTCCCTATAGTGAGTCGTATTAAGGCAACCTATAACAATACT
EYPP1v1 193b64ba-001 RS2344 RS1334 C1qb__ENSMUST00000046384__516__30__0.56667__73.1619__1 RS1470 T7p 193b64ba-025	TGACCATGTATTGGTCTACTATAGAAGAGAAGGTATGAGGTATGAGGAAAGTGGTGTGAGATCCTCAGGGCAGAGAAGGCGACTTTCTGTGAGTAGGAAGAGGGATGGATAACCCTATAGTGAGTCGTATTAAGGCAACCTATAACAATACT
EYPP1v1 193b64ba-001 RS1334 C1qb__ENSMUST00000046384__780__30__0.56667__73.5401__1 RS2288 RS2344 T7p 193b64ba-025	TGACCATGTATTGGTCTACTAATGAGGAAAGTGGTGTGAGATCAAGACTACCCCACCTGTGGTCACCTGGAAGGGATTTGGTGTGATTGTGTTAGAAGAGAAGGTATGAGGTCCCTATAGTGAGTCGTATTAAGGCAACCTATAACAATACT
EYPP1v1 193b64ba-001 RS2288 C1qb__ENSMUST00000046384__644__30__0.56667__73.2362__1 RS2344 RS1470 T7p 193b64ba-025	TGACCATGTATTGGTCTACTAGGGATTTGGTGTGATTGTGTGGTGAAGTAGTAGAGGCCAGGCACCTTGCAATAGAAGAGAAGGTATGAGGTGTAGGAAGAGGGATGGATAACCCTATAGTGAGTCGTATTAAGGCAACCTATAACAATACT
EYPP1v1 193b64ba-001 RS2283 C1qc__ENSMUST00000046332__21__30__0.46667__68.651__1 RS2285 RS2344 T7p 193b64ba-025	TGACCATGTATTGGTCTACTAGTGGTATGAATGAAATGGGTTTCTTTTAGGTTCTGATCCAGGCTGACCACAGTAGAATGGGTTTGTGGGTTTAGAAGAGAAGGTATGAGGTCCCTATAGTGAGTCGTATTAAGGCAACCTATAACAATACT
EYPP1v1 193b64ba-001 RS2462 C1qc__ENSMUST00000046332__677__30__0.5__71.7228__1 RS2285 RS2283 T7p 193b64ba-025	TGACCATGTATTGGTCTACTATGGATGTTGAGGAGAGTGTTACAGGTGAACTTCCCTGTGCTTGGGTTGTAAGTAGAATGGGTTTGTGGGTTGTGGTATGAATGAAATGGGTCCCTATAGTGAGTCGTATTAAGGCAACCTATAACAATACT
EYPP1v1 193b64ba-001 RS2344 C1qc__ENSMUST00000046332__764__30__0.6__74.7043__1 RS2462 RS2283 T7p 193b64ba-025	TGACCATGTATTGGTCTACTATAGAAGAGAAGGTATGAGGTCACCCTGGCAAGGTTGAGGTTCAGGTGCACATGGATGTTGAGGAGAGTGTTGTGGTATGAATGAAATGGGTCCCTATAGTGAGTCGTATTAAGGCAACCTATAACAATACT
EYPP1v1 193b64ba-001 RS2344 RS2285 C1qc__ENSMUST00000046332__185__30__0.5__68.2796__1 RS2462 T7p 193b64ba-025	TGACCATGTATTGGTCTACTATAGAAGAGAAGGTATGAGGTGTAGAATGGGTTTGTGGGTTGTAAGGGACTTCAGGCCTAATCACAGAGACATGGATGTTGAGGAGAGTGTTCCCTATAGTGAGTCGTATTAAGGCAACCTATAACAATACT
EYPP1v1 193b64ba-001 RS2283 RS2344 C1qc__ENSMUST00000046332__586__30__0.6__74.8637__1 RS2285 T7p 193b64ba-025	TGACCATGTATTGGTCTACTAGTGGTATGAATGAAATGGGTTAGAAGAGAAGGTATGAGGTTGGGTGGTCTGCCGGGTGACTGTGAATACCAGTAGAATGGGTTTGTGGGTTCCCTATAGTGAGTCGTATTAAGGCAACCTATAACAATACT
EYPP1v1 193b64ba-001 RS2283 C1qc__ENSMUST00000046332__1019__30__0.53333__70.4304__1 RS2285 RS2462 T7p 193b64ba-025	TGACCATGTATTGGTCTACTAGTGGTATGAATGAAATGGGTTTCCTGGAGGAAGAGGTCTGAGTGAGGATGAGTAGAATGGGTTTGTGGGTTTGGATGTTGAGGAGAGTGTTCCCTATAGTGAGTCGTATTAAGGCAACCTATAACAATACT
EYPP1v1 193b64ba-001 RS2283 C1qc__ENSMUST00000046332__67__30__0.43333__66.9122__1 RS2344 RS2462 T7p 193b64ba-025	TGACCATGTATTGGTCTACTAGTGGTATGAATGAAATGGGTCCTAACCCTACATCCCCTTTCCAGAAATTTATAGAAGAGAAGGTATGAGGTTGGATGTTGAGGAGAGTGTTCCCTATAGTGAGTCGTATTAAGGCAACCTATAACAATACT
EYPP1v1 193b64ba-001 RS2462 RS2285 C1qc__ENSMUST00000046332__555__30__0.53333__73.2544__1 RS2344 T7p 193b64ba-025	TGACCATGTATTGGTCTACTATGGATGTTGAGGAGAGTGTTGTAGAATGGGTTTGTGGGTTACTGGTGCTTCTGTTTGTATCGGCCCTCCAATAGAAGAGAAGGTATGAGGTCCCTATAGTGAGTCGTATTAAGGCAACCTATAACAATACT
EYPP1v1 193b64ba-001 RS2344 RS2283 C1qc__ENSMUST00000046332__1039__30__0.6__72.959__1 RS2285 T7p 193b64ba-025	TGACCATGTATTGGTCTACTATAGAAGAGAAGGTATGAGGTGTGGTATGAATGAAATGGGTGATCAGGAACCAGGGTGGACTTCCTGGAGGAGTAGAATGGGTTTGTGGGTTCCCTATAGTGAGTCGTATTAAGGCAACCTATAACAATACT
EYPP1v1 193b64ba-001 RS2283 RS2462 C1qc__ENSMUST00000046332__165__30__0.56667__72.2912__1 RS2285 T7p 193b64ba-025	TGACCATGTATTGGTCTACTAGTGGTATGAATGAAATGGGTTGGATGTTGAGGAGAGTGTTTCACAGAGACGTCCTGTTCTCCCAGACAGGAGTAGAATGGGTTTGTGGGTTCCCTATAGTGAGTCGTATTAAGGCAACCTATAACAATACT
EYPP1v1 193b64ba-001 RS2344 RS2462 C1qc__ENSMUST00000046332__717__30__0.5__68.0127__1 RS2283 T7p 193b64ba-025	TGACCATGTATTGGTCTACTATAGAAGAGAAGGTATGAGGTTGGATGTTGAGGAGAGTGTTGCGATGTGTAGTAGACGAAGTAGTAGAGGCAGTGGTATGAATGAAATGGGTCCCTATAGTGAGTCGTATTAAGGCAACCTATAACAATACT
EYPP1v1 193b64ba-001 RS2462 RS2344 C1qc__ENSMUST00000046332__265__30__0.6__74.4011__0.90808 RS2285 T7p 193b64ba-025	TGACCATGTATTGGTCTACTATGGATGTTGAGGAGAGTGTTTAGAAGAGAAGGTATGAGGTGGTAGGGCCAGAAGAAACAGCAGCAGCAGGAGTAGAATGGGTTTGTGGGTTCCCTATAGTGAGTCGTATTAAGGCAACCTATAACAATACT
EYPP1v1 193b64ba-001 RS2283 RS2344 C1qc__ENSMUST00000046332__135__30__0.4__66.2701__1 RS2285 T7p 193b64ba-025	TGACCATGTATTGGTCTACTAGTGGTATGAATGAAATGGGTTAGAAGAGAAGGTATGAGGTAACATACTGTTTCAGAGCTGTGAGAGAAGAAGTAGAATGGGTTTGTGGGTTCCCTATAGTGAGTCGTATTAAGGCAACCTATAACAATACT
EYPP1v1 193b64ba-001 RS2285 C1qc__ENSMUST00000046332__275__30__0.56667__71.9641__0.94528 RS2462 RS2283 T7p 193b64ba-025	TGACCATGTATTGGTCTACTAGTAGAATGGGTTTGTGGGTTGCTCCTGAGTGGTAGGGCCAGAAGAAACAGATGGATGTTGAGGAGAGTGTTGTGGTATGAATGAAATGGGTCCCTATAGTGAGTCGTATTAAGGCAACCTATAACAATACT
EYPP1v1 193b64ba-001 RS2344 C1qc__ENSMUST00000046332__1092__30__0.4__65.0076__1 RS2462 RS2283 T7p 193b64ba-025	TGACCATGTATTGGTCTACTATAGAAGAGAAGGTATGAGGTATAATACCATTAGGTGGTTCCCAGAGAAACATGGATGTTGAGGAGAGTGTTGTGGTATGAATGAAATGGGTCCCTATAGTGAGTCGTATTAAGGCAACCTATAACAATACT
EYPP1v1 193b64ba-001 RS2462 C1qc__ENSMUST00000046332__234__30__0.56667__74.0703__1 RS2285 RS2344 T7p 193b64ba-025	TGACCATGTATTGGTCTACTATGGATGTTGAGGAGAGTGTTAAAGTCCACATGGAGGCTGGCAACTGGGTCAGTAGAATGGGTTTGTGGGTTTAGAAGAGAAGGTATGAGGTCCCTATAGTGAGTCGTATTAAGGCAACCTATAACAATACT
EYPP1v1 193b64ba-001 RS2285 C1qc__ENSMUST00000046332__999__30__0.6__74.41__0.99917 RS2344 RS2283 T7p 193b64ba-025	TGACCATGTATTGGTCTACTAGTAGAATGGGTTTGTGGGTTAGTGAGGATGGGGAAAGCAGAGGGAGCGAGATAGAAGAGAAGGTATGAGGTGTGGTATGAATGAAATGGGTCCCTATAGTGAGTCGTATTAAGGCAACCTATAACAATACT
EYPP1v1 193b64ba-001 RS2283 C1qc__ENSMUST00000046332__545__30__0.6__73.9858__0.97766 RS2462 RS2285 T7p 193b64ba-025	TGACCATGTATTGGTCTACTAGTGGTATGAATGAAATGGGTCTGTTTGTATCGGCCCTCCACACCTGGCTCATGGATGTTGAGGAGAGTGTTGTAGAATGGGTTTGTGGGTTCCCTATAGTGAGTCGTATTAAGGCAACCTATAACAATACT
EYPP1v1 193b64ba-001 RS2283 RS2344 C1qc__ENSMUST00000046332__707__30__0.56667__71.2899__1 RS2462 T7p 193b64ba-025	TGACCATGTATTGGTCTACTAGTGGTATGAATGAAATGGGTTAGAAGAGAAGGTATGAGGTGTAGACGAAGTAGTAGAGGCCCGGCACTTCATGGATGTTGAGGAGAGTGTTCCCTATAGTGAGTCGTATTAAGGCAACCTATAACAATACT
EYPP1v1 193b64ba-001 RS2344 RS2462 C1qc__ENSMUST00000046332__877__30__0.43333__67.4871__1 RS2285 T7p 193b64ba-025	TGACCATGTATTGGTCTACTATAGAAGAGAAGGTATGAGGTTGGATGTTGAGGAGAGTGTTATGCCATTGTAGTCATTGACTGATAGCCACAGTAGAATGGGTTTGTGGGTTCCCTATAGTGAGTCGTATTAAGGCAACCTATAACAATACT
EYPP1v1 193b64ba-001 RS2344 C1qc__ENSMUST00000046332__255__30__0.53333__72.3253__0.92454 RS2283 RS2285 T7p 193b64ba-025	TGACCATGTATTGGTCTACTATAGAAGAGAAGGTATGAGGTGAAGAAACAGCAGCAGCAGGCAAAGTCCACAGTGGTATGAATGAAATGGGTGTAGAATGGGTTTGTGGGTTCCCTATAGTGAGTCGTATTAAGGCAACCTATAACAATACT
EYPP1v1 193b64ba-001 RS2462 RS2283 C1qc__ENSMUST00000046332__636__30__0.53333__71.9526__1 RS2285 T7p 193b64ba-025	TGACCATGTATTGGTCTACTATGGATGTTGAGGAGAGTGTTGTGGTATGAATGAAATGGGTGGTTGGTGACCACAGAGTTGAACCTGACGAAGTAGAATGGGTTTGTGGGTTCCCTATAGTGAGTCGTATTAAGGCAACCTATAACAATACT
EYPP1v1 193b64ba-001 RS2462 RS2344 C1qc__ENSMUST00000046332__908__30__0.6__73.9821__1 RS2283 T7p 193b64ba-025	TGACCATGTATTGGTCTACTATGGATGTTGAGGAGAGTGTTTAGAAGAGAAGGTATGAGGTGAAGACGCTGTTGGAGCCCTCTATGCCCACAGTGGTATGAATGAAATGGGTCCCTATAGTGAGTCGTATTAAGGCAACCTATAACAATACT
EYPP1v1 193b64ba-001 RS2344 C1qc__ENSMUST00000046332__727__30__0.5__70.2225__1 RS2462 RS2285 T7p 193b64ba-025	TGACCATGTATTGGTCTACTATAGAAGAGAAGGTATGAGGTTTGGCCGTATGCGATGTGTAGTAGACGAAGATGGATGTTGAGGAGAGTGTTGTAGAATGGGTTTGTGGGTTCCCTATAGTGAGTCGTATTAAGGCAACCTATAACAATACT
EYPP1v1 193b64ba-001 RS2344 RS2285 C1qc__ENSMUST00000046332__737__30__0.56667__74.346__1 RS2283 T7p 193b64ba-025	TGACCATGTATTGGTCTACTATAGAAGAGAAGGTATGAGGTGTAGAATGGGTTTGTGGGTTCACGCACAGGTTGGCCGTATGCGATGTGTAAGTGGTATGAATGAAATGGGTCCCTATAGTGAGTCGTATTAAGGCAACCTATAACAATACT
EYPP1v1 193b64ba-001 RS2283 RS2462 C1qc__ENSMUST00000046332__175__30__0.5__70.5424__1 RS2285 T7p 193b64ba-025	TGACCATGTATTGGTCTACTAGTGGTATGAATGAAATGGGTTGGATGTTGAGGAGAGTGTTTCAGGCCTAATCACAGAGACGTCCTGTTCTAGTAGAATGGGTTTGTGGGTTCCCTATAGTGAGTCGTATTAAGGCAACCTATAACAATACT
EYPP1v1 193b64ba-001 RS2344 RS2283 C1qc__ENSMUST00000046332__1102__30__0.46667__67.5485__1 RS2462 T7p 193b64ba-025	TGACCATGTATTGGTCTACTATAGAAGAGAAGGTATGAGGTGTGGTATGAATGAAATGGGTGGCCACAGGAATAATACCATTAGGTGGTTCATGGATGTTGAGGAGAGTGTTCCCTATAGTGAGTCGTATTAAGGCAACCTATAACAATACT
EYPP1v1 193b64ba-001 RS2462 C1qc__ENSMUST00000046332__948__30__0.56667__73.4988__1 RS2285 RS2344 T7p 193b64ba-025	TGACCATGTATTGGTCTACTATGGATGTTGAGGAGAGTGTTGCAGCCTGCCGTTCTAGTCGGGAAACAGTAAGTAGAATGGGTTTGTGGGTTTAGAAGAGAAGGTATGAGGTCCCTATAGTGAGTCGTATTAAGGCAACCTATAACAATACT
EYPP1v1 193b64ba-001 RS2344 C1qc__ENSMUST00000046332__897__30__0.56667__74.9905__1 RS2285 RS2283 T7p 193b64ba-025	TGACCATGTATTGGTCTACTATAGAAGAGAAGGTATGAGGTTGGAGCCCTCTATGCCCACCATGCCATTGTAGTAGAATGGGTTTGTGGGTTGTGGTATGAATGAAATGGGTCCCTATAGTGAGTCGTATTAAGGCAACCTATAACAATACT
EYPP1v1 193b64ba-001 RS2462 C1qc__ENSMUST00000046332__145__30__0.5__69.0007__1 RS2283 RS2285 T7p 193b64ba-025	TGACCATGTATTGGTCTACTATGGATGTTGAGGAGAGTGTTCCCAGACAGGAACATACTGTTTCAGAGCTGAGTGGTATGAATGAAATGGGTGTAGAATGGGTTTGTGGGTTCCCTATAGTGAGTCGTATTAAGGCAACCTATAACAATACT
EYPP1v1 193b64ba-001 RS2462 RS2283 C1qc__ENSMUST00000046332__218__30__0.6__73.9534__1 RS2344 T7p 193b64ba-025	TGACCATGTATTGGTCTACTATGGATGTTGAGGAGAGTGTTGTGGTATGAATGAAATGGGTCTGGCAACTGGGTCCAACGACCATCCTGAGATAGAAGAGAAGGTATGAGGTCCCTATAGTGAGTCGTATTAAGGCAACCTATAACAATACT
EYPP1v1 193b64ba-001 RS2285 C1qc__ENSMUST00000046332__697__30__0.56667__72.9709__1 RS2462 RS2344 T7p 193b64ba-025	TGACCATGTATTGGTCTACTAGTAGAATGGGTTTGTGGGTTTAGTAGAGGCCCGGCACTTCACAGGTGAACATGGATGTTGAGGAGAGTGTTTAGAAGAGAAGGTATGAGGTCCCTATAGTGAGTCGTATTAAGGCAACCTATAACAATACT
EYPP1v1 193b64ba-001 RS2285 RS2283 C1qc__ENSMUST00000046332__1082__30__0.5__69.7896__1 RS2344 T7p 193b64ba-025	TGACCATGTATTGGTCTACTAGTAGAATGGGTTTGTGGGTTGTGGTATGAATGAAATGGGTTAGGTGGTTCCCAGAGAAACTCTGAGGAGAATAGAAGAGAAGGTATGAGGTCCCTATAGTGAGTCGTATTAAGGCAACCTATAACAATACT
EYPP1v1 193b64ba-001 RS2283 RS2285 C1qc__ENSMUST00000046332__195__30__0.53333__71.7807__1 RS2462 T7p 193b64ba-025	TGACCATGTATTGGTCTACTAGTGGTATGAATGAAATGGGTGTAGAATGGGTTTGTGGGTTTCCTGAGGGTGTAAGGGACTTCAGGCCTAAATGGATGTTGAGGAGAGTGTTCCCTATAGTGAGTCGTATTAAGGCAACCTATAACAATACT
EYPP1v1 193b64ba-001 RS2344 C1qc__ENSMUST00000046332__938__30__0.46667__67.9741__1 RS2462 RS2283 T7p 193b64ba-025	TGACCATGTATTGGTCTACTATAGAAGAGAAGGTATGAGGTGTTCTAGTCGGGAAACAGTAGGAAACCAGAATGGATGTTGAGGAGAGTGTTGTGGTATGAATGAAATGGGTCCCTATAGTGAGTCGTATTAAGGCAACCTATAACAATACT
EYPP1v1 193b64ba-001 RS2344 RS2462 C1qc__ENSMUST00000046332__887__30__0.46667__69.3641__1 RS2285 T7p 193b64ba-025	TGACCATGTATTGGTCTACTATAGAAGAGAAGGTATGAGGTTGGATGTTGAGGAGAGTGTTTATGCCCACCATGCCATTGTAGTCATTGACAGTAGAATGGGTTTGTGGGTTCCCTATAGTGAGTCGTATTAAGGCAACCTATAACAATACT
EYPP1v1 193b64ba-001 RS2344 C1qc__ENSMUST00000046332__11__30__0.46667__68.9939__1 RS2283 RS2285 T7p 193b64ba-025	TGACCATGTATTGGTCTACTATAGAAGAGAAGGTATGAGGTTTCTGATCCAGGCTGACCACAGTGATATCTAGTGGTATGAATGAAATGGGTGTAGAATGGGTTTGTGGGTTCCCTATAGTGAGTCGTATTAAGGCAACCTATAACAATACT
EYPP1v1 193b64ba-001 RS2462 C1qc__ENSMUST00000046332__77__30__0.56667__73.0681__1 RS2285 RS2283 T7p 193b64ba-025	TGACCATGTATTGGTCTACTATGGATGTTGAGGAGAGTGTTCCCACAGCACCCTAACCCTACATCCCCTTTAGTAGAATGGGTTTGTGGGTTGTGGTATGAATGAAATGGGTCCCTATAGTGAGTCGTATTAAGGCAACCTATAACAATACT
EYPP1v1 193b64ba-001 RS2344 RS2462 C1qc__ENSMUST00000046332__867__30__0.5__70.3124__1 RS2283 T7p 193b64ba-025	TGACCATGTATTGGTCTACTATAGAAGAGAAGGTATGAGGTTGGATGTTGAGGAGAGTGTTAGTCATTGACTGATAGCCACACCTCATCGCAGTGGTATGAATGAAATGGGTCCCTATAGTGAGTCGTATTAAGGCAACCTATAACAATACT
EYPP1v1 193b64ba-001 RS2344 C1qc__ENSMUST00000046332__928__30__0.5__69.1492__1 RS2462 RS2285 T7p 193b64ba-025	TGACCATGTATTGGTCTACTATAGAAGAGAAGGTATGAGGTGGAAACAGTAGGAAACCAGAGAAGACGCTGATGGATGTTGAGGAGAGTGTTGTAGAATGGGTTTGTGGGTTCCCTATAGTGAGTCGTATTAAGGCAACCTATAACAATACT
EYPP1v1 193b64ba-001 RS2283 C1qc__ENSMUST00000046332__790__30__0.56667__74.6664__1 RS2344 RS2285 T7p 193b64ba-025	TGACCATGTATTGGTCTACTAGTGGTATGAATGAAATGGGTTTGAACATGTGGTCGCAGAAGCTGGCCACCATAGAAGAGAAGGTATGAGGTGTAGAATGGGTTTGTGGGTTCCCTATAGTGAGTCGTATTAAGGCAACCTATAACAATACT
EYPP1v1 193b64ba-001 RS2462 C1qc__ENSMUST00000046332__1072__30__0.56667__71.2136__1 RS2283 RS2285 T7p 193b64ba-025	TGACCATGTATTGGTCTACTATGGATGTTGAGGAGAGTGTTCCAGAGAAACTCTGAGGAGATACAGGGCCGAGTGGTATGAATGAAATGGGTGTAGAATGGGTTTGTGGGTTCCCTATAGTGAGTCGTATTAAGGCAACCTATAACAATACT
EYPP1v1 193b64ba-001 RS2462 C1qc__ENSMUST00000046332__626__30__0.6__74.5178__1 RS2283 RS2344 T7p 193b64ba-025	TGACCATGTATTGGTCTACTATGGATGTTGAGGAGAGTGTTCACAGAGTTGAACCTGACGAGGGCGTTGGCAGTGGTATGAATGAAATGGGTTAGAAGAGAAGGTATGAGGTCCCTATAGTGAGTCGTATTAAGGCAACCTATAACAATACT
EYPP1v1 193b64ba-001 RS2285 RS2344 C1qc__ENSMUST00000046332__1122__30__0.4__65.2749__1 RS2462 T7p 193b64ba-025	TGACCATGTATTGGTCTACTAGTAGAATGGGTTTGTGGGTTTAGAAGAGAAGGTATGAGGTCTCATAAGGTATTGATAAATGGCCACAGGAATGGATGTTGAGGAGAGTGTTCCCTATAGTGAGTCGTATTAAGGCAACCTATAACAATACT
EYPP1v1 193b64ba-001 RS2283 RS2285 C1qc__ENSMUST00000046332__800__30__0.5__71.8794__1 RS2344 T7p 193b64ba-025	TGACCATGTATTGGTCTACTAGTGGTATGAATGAAATGGGTGTAGAATGGGTTTGTGGGTTCTGCTTGCTGTTGAACATGTGGTCGCAGAAATAGAAGAGAAGGTATGAGGTCCCTATAGTGAGTCGTATTAAGGCAACCTATAACAATACT
EYPP1v1 193b64ba-001 RS2283 RS2285 C1qc__ENSMUST00000046332__245__30__0.6__74.9234__1 RS2462 T7p 193b64ba-025	TGACCATGTATTGGTCTACTAGTGGTATGAATGAAATGGGTGTAGAATGGGTTTGTGGGTTCAGCAGCAGGCAAAGTCCACATGGAGGCTGATGGATGTTGAGGAGAGTGTTCCCTATAGTGAGTCGTATTAAGGCAACCTATAACAATACT
EYPP1v1 193b64ba-001 RS2283 RS2462 C1qc__ENSMUST00000046332__1__30__0.56667__71.2621__1 RS2344 T7p 193b64ba-025	TGACCATGTATTGGTCTACTAGTGGTATGAATGAAATGGGTTGGATGTTGAGGAGAGTGTTGGCTGACCACAGTGATATCTCTACCCACCCATAGAAGAGAAGGTATGAGGTCCCTATAGTGAGTCGTATTAAGGCAACCTATAACAATACT
EYPP1v1 193b64ba-001 RS2344 RS2285 C1qc__ENSMUST00000046332__319__30__0.6__74.9056__1 RS2462 T7p 193b64ba-025	TGACCATGTATTGGTCTACTATAGAAGAGAAGGTATGAGGTGTAGAATGGGTTTGTGGGTTATGCCTGGCATCCCTGGGATCCCATAGCAGATGGATGTTGAGGAGAGTGTTCCCTATAGTGAGTCGTATTAAGGCAACCTATAACAATACT
EYPP1v1 193b64ba-001 RS2283 C1qc__ENSMUST00000046332__115__30__0.6__74.1049__1 RS2344 RS2285 T7p 193b64ba-025	TGACCATGTATTGGTCTACTAGTGGTATGAATGAAATGGGTTGAGAGAAGAACCGCCCAGAGCAGGGAGAGATAGAAGAGAAGGTATGAGGTGTAGAATGGGTTTGTGGGTTCCCTATAGTGAGTCGTATTAAGGCAACCTATAACAATACT
EYPP1v1 193b64ba-001 RS2462 RS2285 C1qc__ENSMUST00000046332__753__30__0.6__74.9535__1 RS2283 T7p 193b64ba-025	TGACCATGTATTGGTCTACTATGGATGTTGAGGAGAGTGTTGTAGAATGGGTTTGTGGGTTGGTTGAGGTTCAGGTGCACGCACAGGTTGGAGTGGTATGAATGAAATGGGTCCCTATAGTGAGTCGTATTAAGGCAACCTATAACAATACT
EYPP1v1 193b64ba-001 RS2344 RS2462 C1qc__ENSMUST00000046332__857__30__0.6__74.2068__1 RS2283 T7p 193b64ba-025	TGACCATGTATTGGTCTACTATAGAAGAGAAGGTATGAGGTTGGATGTTGAGGAGAGTGTTTGATAGCCACACCTCATCGCCCCTCTGGAGAGTGGTATGAATGAAATGGGTCCCTATAGTGAGTCGTATTAAGGCAACCTATAACAATACT
EYPP1v1 193b64ba-001 RS2462 C1qc__ENSMUST00000046332__1029__30__0.6__72.6806__0.99242 RS2285 RS2344 T7p 193b64ba-025	TGACCATGTATTGGTCTACTATGGATGTTGAGGAGAGTGTTCAGGGTGGACTTCCTGGAGGAAGAGGTCTGAGTAGAATGGGTTTGTGGGTTTAGAAGAGAAGGTATGAGGTCCCTATAGTGAGTCGTATTAAGGCAACCTATAACAATACT
EYPP1v1 193b64ba-001 RS2283 C1qc__ENSMUST00000046332__657__30__0.53333__73.3919__1 RS2344 RS2285 T7p 193b64ba-025	TGACCATGTATTGGTCTACTAGTGGTATGAATGAAATGGGTTTGGGTTGTAATGCCCCTGAGGGTTGGTGAATAGAAGAGAAGGTATGAGGTGTAGAATGGGTTTGTGGGTTCCCTATAGTGAGTCGTATTAAGGCAACCTATAACAATACT
EYPP1v1 193b64ba-001 RS2462 RS2283 C1qc__ENSMUST00000046332__565__30__0.43333__67.5416__1 RS2285 T7p 193b64ba-025	TGACCATGTATTGGTCTACTATGGATGTTGAGGAGAGTGTTGTGGTATGAATGAAATGGGTGTGAATACCGACTGGTGCTTCTGTTTGTATAGTAGAATGGGTTTGTGGGTTCCCTATAGTGAGTCGTATTAAGGCAACCTATAACAATACT
EYPP1v1 193b64ba-001 RS2462 RS2283 C1qc__ENSMUST00000046332__575__30__0.56667__73.5065__1 RS2344 T7p 193b64ba-025	TGACCATGTATTGGTCTACTATGGATGTTGAGGAGAGTGTTGTGGTATGAATGAAATGGGTCCGGGTGACTGTGAATACCGACTGGTGCTTATAGAAGAGAAGGTATGAGGTCCCTATAGTGAGTCGTATTAAGGCAACCTATAACAATACT
EYPP1v1 193b64ba-001 RS2344 RS2462 C1qc__ENSMUST00000046332__1062__30__0.56667__72.0385__1 RS2285 T7p 193b64ba-025	TGACCATGTATTGGTCTACTATAGAAGAGAAGGTATGAGGTTGGATGTTGAGGAGAGTGTTTCTGAGGAGATACAGGGCCGATGGATCAGGAGTAGAATGGGTTTGTGGGTTCCCTATAGTGAGTCGTATTAAGGCAACCTATAACAATACT
EYPP1v1 193b64ba-001 RS2285 RS2344 C1qc__ENSMUST00000046332__35__30__0.4__65.5819__1 RS2283 T7p 193b64ba-025	TGACCATGTATTGGTCTACTAGTAGAATGGGTTTGTGGGTTTAGAAGAGAAGGTATGAGGTCCTGACTTGACACTTTCTTTTAGGTTCTGAAGTGGTATGAATGAAATGGGTCCCTATAGTGAGTCGTATTAAGGCAACCTATAACAATACT
EYPP1v1 193b64ba-001 RS2283 C1qc__ENSMUST00000046332__57__30__0.43333__67.6779__1 RS2462 RS2285 T7p 193b64ba-025	TGACCATGTATTGGTCTACTAGTGGTATGAATGAAATGGGTCATCCCCTTTCCAGAAATTTTCCCTGACTTATGGATGTTGAGGAGAGTGTTGTAGAATGGGTTTGTGGGTTCCCTATAGTGAGTCGTATTAAGGCAACCTATAACAATACT
EYPP1v1 193b64ba-001 RS2344 RS2283 C1qc__ENSMUST00000046332__205__30__0.56667__72.6917__0.90824 RS2462 T7p 193b64ba-025	TGACCATGTATTGGTCTACTATAGAAGAGAAGGTATGAGGTGTGGTATGAATGAAATGGGTCCAACGACCATCCTGAGGGTGTAAGGGACTATGGATGTTGAGGAGAGTGTTCCCTATAGTGAGTCGTATTAAGGCAACCTATAACAATACT
EYPP1v1 193b64ba-001 RS2462 C1qc__ENSMUST00000046332__155__30__0.5__69.4675__0.97026 RS2344 RS2285 T7p 193b64ba-025	TGACCATGTATTGGTCTACTATGGATGTTGAGGAGAGTGTTGTCCTGTTCTCCCAGACAGGAACATACTGTATAGAAGAGAAGGTATGAGGTGTAGAATGGGTTTGTGGGTTCCCTATAGTGAGTCGTATTAAGGCAACCTATAACAATACT
EYPP1v1 193b64ba-001 RS2285 C1qc__ENSMUST00000046332__667__30__0.53333__73.58__1 RS2283 RS2344 T7p 193b64ba-025	TGACCATGTATTGGTCTACTAGTAGAATGGGTTTGTGGGTTTTCCCTGTGCTTGGGTTGTAATGCCCCTGAAGTGGTATGAATGAAATGGGTTAGAAGAGAAGGTATGAGGTCCCTATAGTGAGTCGTATTAAGGCAACCTATAACAATACT
EYPP1v1 193b64ba-001 RS2462 RS2285 C1qc__ENSMUST00000046332__918__30__0.56667__73.5962__1 RS2283 T7p 193b64ba-025	TGACCATGTATTGGTCTACTATGGATGTTGAGGAGAGTGTTGTAGAATGGGTTTGTGGGTTGGAAACCAGAGAAGACGCTGTTGGAGCCCTAGTGGTATGAATGAAATGGGTCCCTATAGTGAGTCGTATTAAGGCAACCTATAACAATACT
EYPP1v1 193b64ba-001 RS2344 RS2283 C1qc__ENSMUST00000046332__1009__30__0.53333__71.2518__1 RS2462 T7p 193b64ba-025	TGACCATGTATTGGTCTACTATAGAAGAGAAGGTATGAGGTGTGGTATGAATGAAATGGGTAAGAGGTCTGAGTGAGGATGGGGAAAGCAGATGGATGTTGAGGAGAGTGTTCCCTATAGTGAGTCGTATTAAGGCAACCTATAACAATACT
EYPP1v1 193b64ba-001 RS2462 RS2344 C1qc__ENSMUST00000046332__647__30__0.56667__74.6335__1 RS2285 T7p 193b64ba-025	TGACCATGTATTGGTCTACTATGGATGTTGAGGAGAGTGTTTAGAAGAGAAGGTATGAGGTATGCCCCTGAGGGTTGGTGACCACAGAGTTAGTAGAATGGGTTTGTGGGTTCCCTATAGTGAGTCGTATTAAGGCAACCTATAACAATACT
EYPP1v1 193b64ba-001 RS2283 C1qc__ENSMUST00000046332__810__30__0.53333__72.988__1 RS2285 RS2344 T7p 193b64ba-025	TGACCATGTATTGGTCTACTAGTGGTATGAATGAAATGGGTCGGAGCTGACCTGCTTGCTGTTGAACATGTAGTAGAATGGGTTTGTGGGTTTAGAAGAGAAGGTATGAGGTCCCTATAGTGAGTCGTATTAAGGCAACCTATAACAATACT
EYPP1v1 193b64ba-001 RS2462 RS2285 C1qc__ENSMUST00000046332__687__30__0.6__74.6101__1 RS2283 T7p 193b64ba-025	TGACCATGTATTGGTCTACTATGGATGTTGAGGAGAGTGTTGTAGAATGGGTTTGTGGGTTCCGGCACTTCACAGGTGAACTTCCCTGTGCAGTGGTATGAATGAAATGGGTCCCTATAGTGAGTCGTATTAAGGCAACCTATAACAATACT
EYPP1v1 193b64ba-001 RS2462 C1qc__ENSMUST00000046332__47__30__0.4__66.2495__1 RS2283 RS2344 T7p 193b64ba-025	TGACCATGTATTGGTCTACTATGGATGTTGAGGAGAGTGTTCCAGAAATTTTCCCTGACTTGACACTTTCTAGTGGTATGAATGAAATGGGTTAGAAGAGAAGGTATGAGGTCCCTATAGTGAGTCGTATTAAGGCAACCTATAACAATACT
EYPP1v1 193b64ba-001 RS2285 RS2344 C1qc__ENSMUST00000046332__1052__30__0.6__74.4604__1 RS2462 T7p 193b64ba-025	TGACCATGTATTGGTCTACTAGTAGAATGGGTTTGTGGGTTTAGAAGAGAAGGTATGAGGTTACAGGGCCGATGGATCAGGAACCAGGGTGATGGATGTTGAGGAGAGTGTTCCCTATAGTGAGTCGTATTAAGGCAACCTATAACAATACT
EYPP1v1 193b64ba-001 RS2285 RS2283 C1qc__ENSMUST00000046332__125__30__0.53333__72.5637__1 RS2344 T7p 193b64ba-025	TGACCATGTATTGGTCTACTAGTAGAATGGGTTTGTGGGTTGTGGTATGAATGAAATGGGTTTCAGAGCTGTGAGAGAAGAACCGCCCAGAATAGAAGAGAAGGTATGAGGTCCCTATAGTGAGTCGTATTAAGGCAACCTATAACAATACT
EYPP1v1 193b64ba-001 RS2232 RS1404 C1ra__ENSMUST00000068593__1894__30__0.5__70.9104__0.75025 RS1520 T7p 193b64ba-025	TGACCATGTATTGGTCTACTAGATTTGGGATTGAGGAGGATGTTATGGAGATTGATAGGGATTGTTGTGATGCTTGGGGTAGATGGTGTGGATTAGGAAGGATGTTGTAGGACCCTATAGTGAGTCGTATTAAGGCAACCTATAACAATACT
EYPP1v1 193b64ba-001 RS1404 C1ra__ENSMUST00000068593__2259__30__0.46667__68.947__1 RS1520 RS2288 T7p 193b64ba-025	TGACCATGTATTGGTCTACTAGTTATGGAGATTGATAGGGATATCCTTTTTTGTCTGGAGCCATCTCTGGCATTAGGAAGGATGTTGTAGGAGGGATTTGGTGTGATTGTGTCCCTATAGTGAGTCGTATTAAGGCAACCTATAACAATACT
EYPP1v1 193b64ba-001 RS1404 RS2232 C1ra__ENSMUST00000068593__1445__30__0.46667__69.2556__0.82095 RS2288 T7p 193b64ba-025	TGACCATGTATTGGTCTACTAGTTATGGAGATTGATAGGGAGATTTGGGATTGAGGAGGATATCATTCTGGCAAACAGCTGTGAAGGAGAGAGGGATTTGGTGTGATTGTGTCCCTATAGTGAGTCGTATTAAGGCAACCTATAACAATACT
EYPP1v1 193b64ba-001 RS2232 RS2288 C1ra__ENSMUST00000068593__1455__30__0.53333__72.6783__1 RS1520 T7p 193b64ba-025	TGACCATGTATTGGTCTACTAGATTTGGGATTGAGGAGGATGGGATTTGGTGTGATTGTGTGCCATGTGCCATCATTCTGGCAAACAGCTGATTAGGAAGGATGTTGTAGGACCCTATAGTGAGTCGTATTAAGGCAACCTATAACAATACT
EYPP1v1 193b64ba-001 RS1404 RS2232 C1ra__ENSMUST00000068593__2786__30__0.4__67.8293__0.79188 RS1520 T7p 193b64ba-025	TGACCATGTATTGGTCTACTAGTTATGGAGATTGATAGGGAGATTTGGGATTGAGGAGGATTAGCACATGCGCATATAGCTTGTTCTTTGTATTAGGAAGGATGTTGTAGGACCCTATAGTGAGTCGTATTAAGGCAACCTATAACAATACT
EYPP1v1 193b64ba-001 RS1404 RS1520 C1ra__ENSMUST00000068593__93__30__0.4__66.6817__0.9324 RS2288 T7p 193b64ba-025	TGACCATGTATTGGTCTACTAGTTATGGAGATTGATAGGGATTAGGAAGGATGTTGTAGGAAGTTTTAGGGACCTGGAAACATTTGGTTTGAGGGATTTGGTGTGATTGTGTCCCTATAGTGAGTCGTATTAAGGCAACCTATAACAATACT
EYPP1v1 193b64ba-001 RS2232 RS2288 C1ra__ENSMUST00000068593__2346__30__0.6__74.8779__0.7546 RS1404 T7p 193b64ba-025	TGACCATGTATTGGTCTACTAGATTTGGGATTGAGGAGGATGGGATTTGGTGTGATTGTGTCAAAAACACCCCCACTGTCCCCTTGGCAGGAGTTATGGAGATTGATAGGGACCCTATAGTGAGTCGTATTAAGGCAACCTATAACAATACT
EYPP1v1 193b64ba-001 RS2288 C1ra__ENSMUST00000068593__2389__30__0.46667__70.6853__0.96419 RS2232 RS1520 T7p 193b64ba-025	TGACCATGTATTGGTCTACTAGGGATTTGGTGTGATTGTGTATGCCCGTAGCCACCCAAATATCACGATTTAGATTTGGGATTGAGGAGGATTTAGGAAGGATGTTGTAGGACCCTATAGTGAGTCGTATTAAGGCAACCTATAACAATACT
EYPP1v1 193b64ba-001 RS1404 C1ra__ENSMUST00000068593__73__30__0.56667__73.6077__1 RS2232 RS1520 T7p 193b64ba-025	TGACCATGTATTGGTCTACTAGTTATGGAGATTGATAGGGAATTTGGTTTGGAGGGCCAGACTCTGGGGTCAGATTTGGGATTGAGGAGGATTTAGGAAGGATGTTGTAGGACCCTATAGTGAGTCGTATTAAGGCAACCTATAACAATACT
EYPP1v1 193b64ba-001 RS1520 C1ra__ENSMUST00000068593__53__30__0.4__65.2179__1 RS1404 RS2288 T7p 193b64ba-025	TGACCATGTATTGGTCTACTATTAGGAAGGATGTTGTAGGACTCTGGGGTCTCTAAATCGGATTAACATTTAGTTATGGAGATTGATAGGGAGGGATTTGGTGTGATTGTGTCCCTATAGTGAGTCGTATTAAGGCAACCTATAACAATACT
EYPP1v1 193b64ba-001 RS2288 C1ra__ENSMUST00000068593__135__30__0.6__74.5831__1 RS2232 RS1404 T7p 193b64ba-025	TGACCATGTATTGGTCTACTAGGGATTTGGTGTGATTGTGTCTGGTGGTCCATTTGGGGAATGGCTGAGGCAGATTTGGGATTGAGGAGGATGTTATGGAGATTGATAGGGACCCTATAGTGAGTCGTATTAAGGCAACCTATAACAATACT
EYPP1v1 193b64ba-001 RS1520 RS2288 C1ra__ENSMUST00000068593__2816__30__0.53333__71.8161__0.94274 RS2232 T7p 193b64ba-025	TGACCATGTATTGGTCTACTATTAGGAAGGATGTTGTAGGAGGGATTTGGTGTGATTGTGTGACTAGTGACTTTTGGCGGGCTTTTGCTCCAGATTTGGGATTGAGGAGGATCCCTATAGTGAGTCGTATTAAGGCAACCTATAACAATACT
EYPP1v1 193b64ba-001 RS1404 C1ra__ENSMUST00000068593__1934__30__0.43333__69.6403__0.92858 RS2232 RS1520 T7p 193b64ba-025	TGACCATGTATTGGTCTACTAGTTATGGAGATTGATAGGGACAGGAAAACAAGCATTTTGGGGTTGGCATTAGATTTGGGATTGAGGAGGATTTAGGAAGGATGTTGTAGGACCCTATAGTGAGTCGTATTAAGGCAACCTATAACAATACT
EYPP1v1 193b64ba-001 RS1520 RS2288 C1ra__ENSMUST00000068593__241__30__0.5__70.8753__0.78513 RS1404 T7p 193b64ba-025	TGACCATGTATTGGTCTACTATTAGGAAGGATGTTGTAGGAGGGATTTGGTGTGATTGTGTCCCGGAGGAATGTTTCAGGGAATGAAGCATAGTTATGGAGATTGATAGGGACCCTATAGTGAGTCGTATTAAGGCAACCTATAACAATACT
EYPP1v1 193b64ba-001 RS2288 RS1404 C1ra__ENSMUST00000068593__63__30__0.6__72.7449__1 RS2232 T7p 193b64ba-025	TGACCATGTATTGGTCTACTAGGGATTTGGTGTGATTGTGTGTTATGGAGATTGATAGGGAGAGGGCCAGACTCTGGGGTCTCTAAATCGGAGATTTGGGATTGAGGAGGATCCCTATAGTGAGTCGTATTAAGGCAACCTATAACAATACT
EYPP1v1 193b64ba-001 RS2288 C1ra__ENSMUST00000068593__113__30__0.53333__70.8119__0.97131 RS2232 RS1520 T7p 193b64ba-025	TGACCATGTATTGGTCTACTAGGGATTTGGTGTGATTGTGTGCTGAGGCGATGGGATCTGAAGTTTTAGGGAGATTTGGGATTGAGGAGGATTTAGGAAGGATGTTGTAGGACCCTATAGTGAGTCGTATTAAGGCAACCTATAACAATACT
EYPP1v1 193b64ba-001 RS1520 C1ra__ENSMUST00000068593__2171__30__0.46667__68.7282__0.78513 RS1404 RS2232 T7p 193b64ba-025	TGACCATGTATTGGTCTACTATTAGGAAGGATGTTGTAGGATTCTGTTATCCCGAATCCGCTGACATAACCAGTTATGGAGATTGATAGGGAGATTTGGGATTGAGGAGGATCCCTATAGTGAGTCGTATTAAGGCAACCTATAACAATACT
EYPP1v1 193b64ba-001 RS2288 C1ra__ENSMUST00000068593__2896__30__0.46667__69.1463__0.97137 RS1404 RS1520 T7p 193b64ba-025	TGACCATGTATTGGTCTACTAGGGATTTGGTGTGATTGTGTGTGTTGCTTAAATACCCTCTGGTGTGACGTAGTTATGGAGATTGATAGGGATTAGGAAGGATGTTGTAGGACCCTATAGTGAGTCGTATTAAGGCAACCTATAACAATACT
EYPP1v1 193b64ba-001 RS1404 C1ra__ENSMUST00000068593__145__30__0.56667__73.9939__1 RS2288 RS2232 T7p 193b64ba-025	TGACCATGTATTGGTCTACTAGTTATGGAGATTGATAGGGACTGGTGCCATCTGGTGGTCCATTTGGGGAAAGGGATTTGGTGTGATTGTGTGATTTGGGATTGAGGAGGATCCCTATAGTGAGTCGTATTAAGGCAACCTATAACAATACT
EYPP1v1 193b64ba-001 RS2232 RS1520 C1ra__ENSMUST00000068593__2806__30__0.53333__73.9355__0.94274 RS2288 T7p 193b64ba-025	TGACCATGTATTGGTCTACTAGATTTGGGATTGAGGAGGATTTAGGAAGGATGTTGTAGGATTTTGGCGGGCTTTTGCTCCTAGCACATGCAGGGATTTGGTGTGATTGTGTCCCTATAGTGAGTCGTATTAAGGCAACCTATAACAATACT
EYPP1v1 193b64ba-001 RS1520 RS1404 C1ra__ENSMUST00000068593__583__30__0.53333__71.7721__0.78513 RS2232 T7p 193b64ba-025	TGACCATGTATTGGTCTACTATTAGGAAGGATGTTGTAGGAGTTATGGAGATTGATAGGGATCATAGAAGCAGCCTTCAGAAGGCTCCACGAGATTTGGGATTGAGGAGGATCCCTATAGTGAGTCGTATTAAGGCAACCTATAACAATACT
EYPP1v1 193b64ba-001 RS2288 C1ra__ENSMUST00000068593__1953__30__0.46667__70.5701__0.78513 RS1404 RS1520 T7p 193b64ba-025	TGACCATGTATTGGTCTACTAGGGATTTGGTGTGATTGTGTGTTCCACATTTGTGTGGCCCAGGAAAACAAAGTTATGGAGATTGATAGGGATTAGGAAGGATGTTGTAGGACCCTATAGTGAGTCGTATTAAGGCAACCTATAACAATACT
EYPP1v1 193b64ba-001 RS2232 RS2288 C1ra__ENSMUST00000068593__2239__30__0.53333__71.7418__0.9418 RS1404 T7p 193b64ba-025	TGACCATGTATTGGTCTACTAGATTTGGGATTGAGGAGGATGGGATTTGGTGTGATTGTGTCATCTCTGGCATGCCTCACTGTCAGCTACAAGTTATGGAGATTGATAGGGACCCTATAGTGAGTCGTATTAAGGCAACCTATAACAATACT
EYPP1v1 193b64ba-001 RS1520 RS2288 C1ra__ENSMUST00000068593__2915__30__0.43333__69.2602__0.77094 RS2232 T7p 193b64ba-025	TGACCATGTATTGGTCTACTATTAGGAAGGATGTTGTAGGAGGGATTTGGTGTGATTGTGTGGCAAAAAGGCTCAGAAACGTGTTGCTTAAAGATTTGGGATTGAGGAGGATCCCTATAGTGAGTCGTATTAAGGCAACCTATAACAATACT
EYPP1v1 193b64ba-001 RS1404 C1ra__ENSMUST00000068593__1341__30__0.56667__73.3424__0.78513 RS1520 RS2232 T7p 193b64ba-025	TGACCATGTATTGGTCTACTAGTTATGGAGATTGATAGGGAGAGGCTGCGGATCCTGGATGATGGTGAACTATTAGGAAGGATGTTGTAGGAGATTTGGGATTGAGGAGGATCCCTATAGTGAGTCGTATTAAGGCAACCTATAACAATACT
EYPP1v1 193b64ba-001 RS1520 C1ra__ENSMUST00000068593__2856__30__0.6__73.7698__1 RS1404 RS2288 T7p 193b64ba-025	TGACCATGTATTGGTCTACTATTAGGAAGGATGTTGTAGGAGACTGGTTGCTCCACCCACGATCTCCCAAGAGTTATGGAGATTGATAGGGAGGGATTTGGTGTGATTGTGTCCCTATAGTGAGTCGTATTAAGGCAACCTATAACAATACT
EYPP1v1 193b64ba-001 RS2232 C1ra__ENSMUST00000068593__2199__30__0.4__65.3654__1 RS1404 RS2288 T7p 193b64ba-025	TGACCATGTATTGGTCTACTAGATTTGGGATTGAGGAGGATCGAACCTGAGATCGAAAGCTAACTTATCTTAGTTATGGAGATTGATAGGGAGGGATTTGGTGTGATTGTGTCCCTATAGTGAGTCGTATTAAGGCAACCTATAACAATACT
EYPP1v1 193b64ba-001 RS2232 C1ra__ENSMUST00000068593__1561__30__0.53333__71.7809__0.96419 RS2288 RS1520 T7p 193b64ba-025	TGACCATGTATTGGTCTACTAGATTTGGGATTGAGGAGGATGCTTCATAGGTGGTCACGCCTTTTGTGGTGAGGGATTTGGTGTGATTGTGTTTAGGAAGGATGTTGTAGGACCCTATAGTGAGTCGTATTAAGGCAACCTATAACAATACT
EYPP1v1 193b64ba-001 RS1520 C1ra__ENSMUST00000068593__1963__30__0.43333__68.947__0.93622 RS2232 RS1404 T7p 193b64ba-025	TGACCATGTATTGGTCTACTATTAGGAAGGATGTTGTAGGATTTTTGATCTGTTCCACATTTGTGTGGCCCAGATTTGGGATTGAGGAGGATGTTATGGAGATTGATAGGGACCCTATAGTGAGTCGTATTAAGGCAACCTATAACAATACT
EYPP1v1 193b64ba-001 RS2288 RS1520 C1ra__ENSMUST00000068593__1904__30__0.46667__69.7622__1 RS1404 T7p 193b64ba-025	TGACCATGTATTGGTCTACTAGGGATTTGGTGTGATTGTGTTTAGGAAGGATGTTGTAGGAGTCGTTTTCCTTGTTGTGATGCTTGGGGTAAGTTATGGAGATTGATAGGGACCCTATAGTGAGTCGTATTAAGGCAACCTATAACAATACT
EYPP1v1 193b64ba-001 RS2232 RS2288 C1ra__ENSMUST00000068593__2219__30__0.56667__71.7656__0.85676 RS1404 T7p 193b64ba-025	TGACCATGTATTGGTCTACTAGATTTGGGATTGAGGAGGATGGGATTTGGTGTGATTGTGTGTCAGCTACAGGCAGTCTGACGAACCTGAGAGTTATGGAGATTGATAGGGACCCTATAGTGAGTCGTATTAAGGCAACCTATAACAATACT
EYPP1v1 193b64ba-001 RS2288 RS2232 C1ra__ENSMUST00000068593__2755__30__0.56667__73.1007__0.79188 RS1520 T7p 193b64ba-025	TGACCATGTATTGGTCTACTAGGGATTTGGTGTGATTGTGTGATTTGGGATTGAGGAGGATTAGGTGGCATAAGGCACTGAGGAGCCAGTGATTAGGAAGGATGTTGTAGGACCCTATAGTGAGTCGTATTAAGGCAACCTATAACAATACT
EYPP1v1 193b64ba-001 RS2232 RS1520 C1ra__ENSMUST00000068593__156__30__0.6__74.8158__1 RS1404 T7p 193b64ba-025	TGACCATGTATTGGTCTACTAGATTTGGGATTGAGGAGGATTTAGGAAGGATGTTGTAGGACTCGTTGCTTGCTGGTGCCATCTGGTGGTCAGTTATGGAGATTGATAGGGACCCTATAGTGAGTCGTATTAAGGCAACCTATAACAATACT
EYPP1v1 193b64ba-001 RS2288 C1ra__ENSMUST00000068593__2950__30__0.43333__66.896__1 RS1520 RS1404 T7p 193b64ba-025	TGACCATGTATTGGTCTACTAGGGATTTGGTGTGATTGTGTTCCATGGCTACCCTTTATTACATCTTGACGATTAGGAAGGATGTTGTAGGAGTTATGGAGATTGATAGGGACCCTATAGTGAGTCGTATTAAGGCAACCTATAACAATACT
EYPP1v1 193b64ba-001 RS1404 C1ra__ENSMUST00000068593__83__30__0.5__72.299__0.9324 RS2232 RS2288 T7p 193b64ba-025	TGACCATGTATTGGTCTACTAGTTATGGAGATTGATAGGGAACCTGGAAACATTTGGTTTGGAGGGCCAGAAGATTTGGGATTGAGGAGGATGGGATTTGGTGTGATTGTGTCCCTATAGTGAGTCGTATTAAGGCAACCTATAACAATACT
EYPP1v1 193b64ba-001 RS2288 C1ra__ENSMUST00000068593__251__30__0.56667__72.4729__1 RS1520 RS2232 T7p 193b64ba-025	TGACCATGTATTGGTCTACTAGGGATTTGGTGTGATTGTGTGGTGACCATTCCCGGAGGAATGTTTCAGGGATTAGGAAGGATGTTGTAGGAGATTTGGGATTGAGGAGGATCCCTATAGTGAGTCGTATTAAGGCAACCTATAACAATACT
EYPP1v1 193b64ba-001 RS1520 C1ra__ENSMUST00000068593__2699__30__0.56667__74.3248__1 RS1404 RS2232 T7p 193b64ba-025	TGACCATGTATTGGTCTACTATTAGGAAGGATGTTGTAGGACGGCTCTCCACACTGGGCCACACAATCAAAAGTTATGGAGATTGATAGGGAGATTTGGGATTGAGGAGGATCCCTATAGTGAGTCGTATTAAGGCAACCTATAACAATACT
EYPP1v1 193b64ba-001 RS1520 C1ra__ENSMUST00000068593__22__30__0.6__73.8712__0.86929 RS1404 RS2288 T7p 193b64ba-025	TGACCATGTATTGGTCTACTATTAGGAAGGATGTTGTAGGACTGGGAGACTTTCCTGGGGCTGCTAGTTGCAGTTATGGAGATTGATAGGGAGGGATTTGGTGTGATTGTGTCCCTATAGTGAGTCGTATTAAGGCAACCTATAACAATACT
EYPP1v1 193b64ba-001 RS1404 RS2232 C1ra__ENSMUST00000068593__182__30__0.4__65.8297__0.92998 RS2288 T7p 193b64ba-025	TGACCATGTATTGGTCTACTAGTTATGGAGATTGATAGGGAGATTTGGGATTGAGGAGGATCCCAGTTTAGTTTTGGTTTTGAAATCCTCGAGGGATTTGGTGTGATTGTGTCCCTATAGTGAGTCGTATTAAGGCAACCTATAACAATACT
EYPP1v1 193b64ba-001 RS2232 RS2288 C1ra__ENSMUST00000068593__310__30__0.46667__67.6757__0.78513 RS1520 T7p 193b64ba-025	TGACCATGTATTGGTCTACTAGATTTGGGATTGAGGAGGATGGGATTTGGTGTGATTGTGTCTGTAAGTTGAAGGAGGGAGTAGGCATACAATTAGGAAGGATGTTGTAGGACCCTATAGTGAGTCGTATTAAGGCAACCTATAACAATACT
EYPP1v1 193b64ba-001 RS2232 C1ra__ENSMUST00000068593__1465__30__0.53333__73.2667__1 RS1520 RS1404 T7p 193b64ba-025	TGACCATGTATTGGTCTACTAGATTTGGGATTGAGGAGGATATGGCACGATGCCATGTGCCATCATTCTGGATTAGGAAGGATGTTGTAGGAGTTATGGAGATTGATAGGGACCCTATAGTGAGTCGTATTAAGGCAACCTATAACAATACT
EYPP1v1 193b64ba-001 RS2288 C1ra__ENSMUST00000068593__1425__30__0.53333__72.3422__0.78513 RS1520 RS1404 T7p 193b64ba-025	TGACCATGTATTGGTCTACTAGGGATTTGGTGTGATTGTGTTGAAGGAGAGTAGCGCCTGATTTCCCTCCAATTAGGAAGGATGTTGTAGGAGTTATGGAGATTGATAGGGACCCTATAGTGAGTCGTATTAAGGCAACCTATAACAATACT
EYPP1v1 193b64ba-001 RS1404 RS2288 C1ra__ENSMUST00000068593__2025__30__0.5__70.403__0.78513 RS2232 T7p 193b64ba-025	TGACCATGTATTGGTCTACTAGTTATGGAGATTGATAGGGAGGGATTTGGTGTGATTGTGTTAGGTTCATCTTGGCGGTAGTCTGGGTGTAAGATTTGGGATTGAGGAGGATCCCTATAGTGAGTCGTATTAAGGCAACCTATAACAATACT
EYPP1v1 193b64ba-001 RS1520 C1ra__ENSMUST00000068593__1435__30__0.53333__72.0257__0.96419 RS2288 RS2232 T7p 193b64ba-025	TGACCATGTATTGGTCTACTATTAGGAAGGATGTTGTAGGACAAACAGCTGTGAAGGAGAGTAGCGCCTGAAGGGATTTGGTGTGATTGTGTGATTTGGGATTGAGGAGGATCCCTATAGTGAGTCGTATTAAGGCAACCTATAACAATACT
EYPP1v1 193b64ba-001 RS1520 C1ra__ENSMUST00000068593__2229__30__0.53333__72.5871__0.85898 RS2232 RS1404 T7p 193b64ba-025	TGACCATGTATTGGTCTACTATTAGGAAGGATGTTGTAGGAATGCCTCACTGTCAGCTACAGGCAGTCTGAAGATTTGGGATTGAGGAGGATGTTATGGAGATTGATAGGGACCCTATAGTGAGTCGTATTAAGGCAACCTATAACAATACT
EYPP1v1 193b64ba-001 RS1520 C1ra__ENSMUST00000068593__1914__30__0.43333__69.1004__1 RS2288 RS1404 T7p 193b64ba-025	TGACCATGTATTGGTCTACTATTAGGAAGGATGTTGTAGGAGGTTGGCATTGTCGTTTTCCTTGTTGTGATAGGGATTTGGTGTGATTGTGTGTTATGGAGATTGATAGGGACCCTATAGTGAGTCGTATTAAGGCAACCTATAACAATACT
EYPP1v1 193b64ba-001 RS2288 RS2232 C1ra__ENSMUST00000068593__426__30__0.53333__71.0245__0.78513 RS1404 T7p 193b64ba-025	TGACCATGTATTGGTCTACTAGGGATTTGGTGTGATTGTGTGATTTGGGATTGAGGAGGATGGAGGTAAATGGAGCCTTCCACCCCATAGAAGTTATGGAGATTGATAGGGACCCTATAGTGAGTCGTATTAAGGCAACCTATAACAATACT
EYPP1v1 193b64ba-001 RS2232 C1ra__ENSMUST00000068593__1551__30__0.53333__73.6867__0.78513 RS2288 RS1520 T7p 193b64ba-025	TGACCATGTATTGGTCTACTAGATTTGGGATTGAGGAGGATTGGTCACGCCTTTTGTGGTGATGTAGCGGAAGGGATTTGGTGTGATTGTGTTTAGGAAGGATGTTGTAGGACCCTATAGTGAGTCGTATTAAGGCAACCTATAACAATACT
EYPP1v1 193b64ba-001 RS1520 C1ra__ENSMUST00000068593__2742__30__0.53333__70.9778__1 RS1404 RS2232 T7p 193b64ba-025	TGACCATGTATTGGTCTACTATTAGGAAGGATGTTGTAGGAGCACTGAGGAGCCAGTGCCATCTTATGATGAGTTATGGAGATTGATAGGGAGATTTGGGATTGAGGAGGATCCCTATAGTGAGTCGTATTAAGGCAACCTATAACAATACT
EYPP1v1 193b64ba-001 RS2288 RS1520 C1ra__ENSMUST00000068593__2876__30__0.53333__71.1483__1 RS1404 T7p 193b64ba-025	TGACCATGTATTGGTCTACTAGGGATTTGGTGTGATTGTGTTTAGGAAGGATGTTGTAGGAGGTGTGACGTGCCTAACTATGACTGGTTGCAGTTATGGAGATTGATAGGGACCCTATAGTGAGTCGTATTAAGGCAACCTATAACAATACT
EYPP1v1 193b64ba-001 RS1404 RS2232 C1ra__ENSMUST00000068593__11__30__0.53333__73.0797__1 RS2288 T7p 193b64ba-025	TGACCATGTATTGGTCTACTAGTTATGGAGATTGATAGGGAGATTTGGGATTGAGGAGGATTCCTGGGGCTGCTAGTTGCCCTTTATTCCAAGGGATTTGGTGTGATTGTGTCCCTATAGTGAGTCGTATTAAGGCAACCTATAACAATACT
EYPP1v1 193b64ba-001 RS2288 RS1520 C1ra__ENSMUST00000068593__1764__30__0.56667__73.5779__0.78513 RS2232 T7p 193b64ba-025	TGACCATGTATTGGTCTACTAGGGATTTGGTGTGATTGTGTTTAGGAAGGATGTTGTAGGAGCCCTCTGATGATGCGCTCCTTCTGTGTCAAGATTTGGGATTGAGGAGGATCCCTATAGTGAGTCGTATTAAGGCAACCTATAACAATACT
EYPP1v1 193b64ba-001 RS1520 C1ra__ENSMUST00000068593__436__30__0.53333__71.3527__0.96419 RS2232 RS1404 T7p 193b64ba-025	TGACCATGTATTGGTCTACTATTAGGAAGGATGTTGTAGGAAGCTTCTGAGGGAGGTAAATGGAGCCTTCCAGATTTGGGATTGAGGAGGATGTTATGGAGATTGATAGGGACCCTATAGTGAGTCGTATTAAGGCAACCTATAACAATACT
EYPP1v1 193b64ba-001 RS1404 C1ra__ENSMUST00000068593__1924__30__0.46667__71.0602__0.92858 RS2288 RS1520 T7p 193b64ba-025	TGACCATGTATTGGTCTACTAGTTATGGAGATTGATAGGGAAGCATTTTGGGGTTGGCATTGTCGTTTTCCAGGGATTTGGTGTGATTGTGTTTAGGAAGGATGTTGTAGGACCCTATAGTGAGTCGTATTAAGGCAACCTATAACAATACT
EYPP1v1 193b64ba-001 RS2288 C1ra__ENSMUST00000068593__123__30__0.56667__74.5625__1 RS1404 RS2232 T7p 193b64ba-025	TGACCATGTATTGGTCTACTAGGGATTTGGTGTGATTGTGTTTGGGGAATGGCTGAGGCGATGGGATCTGAAGTTATGGAGATTGATAGGGAGATTTGGGATTGAGGAGGATCCCTATAGTGAGTCGTATTAAGGCAACCTATAACAATACT
EYPP1v1 193b64ba-001 RS1520 C1ra__ENSMUST00000068593__166__30__0.46667__71.8332__1 RS2232 RS2288 T7p 193b64ba-025	TGACCATGTATTGGTCTACTATTAGGAAGGATGTTGTAGGATTTTGAAATCCTCGTTGCTTGCTGGTGCCAAGATTTGGGATTGAGGAGGATGGGATTTGGTGTGATTGTGTCCCTATAGTGAGTCGTATTAAGGCAACCTATAACAATACT
EYPP1v1 193b64ba-001 RS2232 RS1520 C1ra__ENSMUST00000068593__1351__30__0.56667__73.1004__0.96419 RS1404 T7p 193b64ba-025	TGACCATGTATTGGTCTACTAGATTTGGGATTGAGGAGGATTTAGGAAGGATGTTGTAGGAAACTGGTACTGAGGCTGCGGATCCTGGATGAGTTATGGAGATTGATAGGGACCCTATAGTGAGTCGTATTAAGGCAACCTATAACAATACT
EYPP1v1 193b64ba-001 RS1404 C1ra__ENSMUST00000068593__2732__30__0.4__66.0619__1 RS1520 RS2288 T7p 193b64ba-025	TGACCATGTATTGGTCTACTAGTTATGGAGATTGATAGGGAGCCAGTGCCATCTTATGATGGTAAATGTTAATTAGGAAGGATGTTGTAGGAGGGATTTGGTGTGATTGTGTCCCTATAGTGAGTCGTATTAAGGCAACCTATAACAATACT
EYPP1v1 193b64ba-001 RS1404 RS2232 C1ra__ENSMUST00000068593__330__30__0.5__68.9128__0.78513 RS2288 T7p 193b64ba-025	TGACCATGTATTGGTCTACTAGTTATGGAGATTGATAGGGAGATTTGGGATTGAGGAGGATCCTGACAGAGTCTTCAGGCACTGTAAGTTGAGGGATTTGGTGTGATTGTGTCCCTATAGTGAGTCGTATTAAGGCAACCTATAACAATACT
EYPP1v1 193b64ba-001 RS2288 C1ra__ENSMUST00000068593__2829__30__0.56667__73.7179__1 RS1520 RS2232 T7p 193b64ba-025	TGACCATGTATTGGTCTACTAGGGATTTGGTGTGATTGTGTAAGCCCCAGGGTGGACTAGTGACTTTTGGCATTAGGAAGGATGTTGTAGGAGATTTGGGATTGAGGAGGATCCCTATAGTGAGTCGTATTAAGGCAACCTATAACAATACT
EYPP1v1 193b64ba-001 RS2232 C1ra__ENSMUST00000068593__2035__30__0.4__66.3349__1 RS1520 RS1404 T7p 193b64ba-025	TGACCATGTATTGGTCTACTAGATTTGGGATTGAGGAGGATTCAAAATTGTTAGGTTCATCTTGGCGGTAGATTAGGAAGGATGTTGTAGGAGTTATGGAGATTGATAGGGACCCTATAGTGAGTCGTATTAAGGCAACCTATAACAATACT
EYPP1v1 193b64ba-001 RS1520 C1ra__ENSMUST00000068593__2925__30__0.46667__70.0919__1 RS1404 RS2288 T7p 193b64ba-025	TGACCATGTATTGGTCTACTATTAGGAAGGATGTTGTAGGATGACGAGAAAGGCAAAAAGGCTCAGAAACGAGTTATGGAGATTGATAGGGAGGGATTTGGTGTGATTGTGTCCCTATAGTGAGTCGTATTAAGGCAACCTATAACAATACT
EYPP1v1 193b64ba-001 RS2232 C1ra__ENSMUST00000068593__2249__30__0.56667__74.3965__0.82095 RS2288 RS1404 T7p 193b64ba-025	TGACCATGTATTGGTCTACTAGATTTGGGATTGAGGAGGATTGTCTGGAGCCATCTCTGGCATGCCTCACTAGGGATTTGGTGTGATTGTGTGTTATGGAGATTGATAGGGACCCTATAGTGAGTCGTATTAAGGCAACCTATAACAATACT
EYPP1v1 193b64ba-001 RS1520 RS2232 C1ra__ENSMUST00000068593__32__30__0.46667__69.1236__1 RS2288 T7p 193b64ba-025	TGACCATGTATTGGTCTACTATTAGGAAGGATGTTGTAGGAGATTTGGGATTGAGGAGGATTTAACATTTTCTGGGAGACTTTCCTGGGGCAGGGATTTGGTGTGATTGTGTCCCTATAGTGAGTCGTATTAAGGCAACCTATAACAATACT
EYPP1v1 193b64ba-001 RS1520 RS1404 C1ra__ENSMUST00000068593__1974__30__0.4__66.518__0.87244 RS2232 T7p 193b64ba-025	TGACCATGTATTGGTCTACTATTAGGAAGGATGTTGTAGGAGTTATGGAGATTGATAGGGAGATGTCCCAGTTTTTTGATCTGTTCCACATAGATTTGGGATTGAGGAGGATCCCTATAGTGAGTCGTATTAAGGCAACCTATAACAATACT
EYPP1v1 193b64ba-001 RS1520 RS2288 C1ra__ENSMUST00000068593__2209__30__0.53333__71.8457__1 RS1404 T7p 193b64ba-025	TGACCATGTATTGGTCTACTATTAGGAAGGATGTTGTAGGAGGGATTTGGTGTGATTGTGTGGCAGTCTGACGAACCTGAGATCGAAAGCTAGTTATGGAGATTGATAGGGACCCTATAGTGAGTCGTATTAAGGCAACCTATAACAATACT
EYPP1v1 193b64ba-001 RS2288 RS2232 C1ra__ENSMUST00000068593__2886__30__0.46667__69.1575__1 RS1404 T7p 193b64ba-025	TGACCATGTATTGGTCTACTAGGGATTTGGTGTGATTGTGTGATTTGGGATTGAGGAGGATAATACCCTCTGGTGTGACGTGCCTAACTATAGTTATGGAGATTGATAGGGACCCTATAGTGAGTCGTATTAAGGCAACCTATAACAATACT
EYPP1v1 193b64ba-001 RS2232 C1ra__ENSMUST00000068593__1383__30__0.46667__68.6027__0.93223 RS1520 RS2288 T7p 193b64ba-025	TGACCATGTATTGGTCTACTAGATTTGGGATTGAGGAGGATCTTGCTTGCAGGTGACAATGAAGTAATCCCATTAGGAAGGATGTTGTAGGAGGGATTTGGTGTGATTGTGTCCCTATAGTGAGTCGTATTAAGGCAACCTATAACAATACT
EYPP1v1 193b64ba-001 RS2232 RS1520 C1ra__ENSMUST00000068593__2379__30__0.46667__68.7257__0.78513 RS1404 T7p 193b64ba-025	TGACCATGTATTGGTCTACTAGATTTGGGATTGAGGAGGATTTAGGAAGGATGTTGTAGGACCACCCAAATATCACGATTTCTGTCCCTGAAGTTATGGAGATTGATAGGGACCCTATAGTGAGTCGTATTAAGGCAACCTATAACAATACT
EYPP1v1 193b64ba-001 RS2288 RS1404 C1ra__ENSMUST00000068593__2181__30__0.43333__65.6821__1 RS1520 T7p 193b64ba-025	TGACCATGTATTGGTCTACTAGGGATTTGGTGTGATTGTGTGTTATGGAGATTGATAGGGACTAACTTATCTTCTGTTATCCCGAATCCGCATTAGGAAGGATGTTGTAGGACCCTATAGTGAGTCGTATTAAGGCAACCTATAACAATACT
EYPP1v1 193b64ba-001 RS1404 RS2232 C1ra__ENSMUST00000068593__103__30__0.46667__68.4905__0.97131 RS2288 T7p 193b64ba-025	TGACCATGTATTGGTCTACTAGTTATGGAGATTGATAGGGAGATTTGGGATTGAGGAGGATTGGGATCTGAAGTTTTAGGGACCTGGAAACAGGGATTTGGTGTGATTGTGTCCCTATAGTGAGTCGTATTAAGGCAACCTATAACAATACT
EYPP1v1 193b64ba-001 RS1520 C1ra__ENSMUST00000068593__2796__30__0.46667__69.5634__1 RS2288 RS2232 T7p 193b64ba-025	TGACCATGTATTGGTCTACTATTAGGAAGGATGTTGTAGGACTTTTGCTCCTAGCACATGCGCATATAGCTAGGGATTTGGTGTGATTGTGTGATTTGGGATTGAGGAGGATCCCTATAGTGAGTCGTATTAAGGCAACCTATAACAATACT
EYPP1v1 193b64ba-001 RS1641 C1rb__ENSMUST00000184647__205__30__0.56667__72.2367__0.82507 RS2285 RS2287 T7p 193b64ba-025	TGACCATGTATTGGTCTACTATATGAGAAGAGAAGGGAGATAGCTTCTGAGGGAGGTAGATGGAGCCTTCCAGTAGAATGGGTTTGTGGGTTGTTGGTGATTGGGAGAGTATCCCTATAGTGAGTCGTATTAAGGCAACCTATAACAATACT
EYPP1v1 193b64ba-001 RS1641 RS2285 C1rb__ENSMUST00000184647__1720__30__0.46667__71.4464__0.82191 RS2288 T7p 193b64ba-025	TGACCATGTATTGGTCTACTATATGAGAAGAGAAGGGAGATGTAGAATGGGTTTGTGGGTTTGTTCCATGTTTGTGTGGCCCAGGAAAACAAGGGATTTGGTGTGATTGTGTCCCTATAGTGAGTCGTATTAAGGCAACCTATAACAATACT
EYPP1v1 193b64ba-001 RS1641 RS2287 C1rb__ENSMUST00000184647__2144__30__0.5__68.6984__0.75068 RS2288 T7p 193b64ba-025	TGACCATGTATTGGTCTACTATATGAGAAGAGAAGGGAGATGTTGGTGATTGGGAGAGTATCACCCAGATATCACGATTTCTGTCCCTGACAGGGATTTGGTGTGATTGTGTCCCTATAGTGAGTCGTATTAAGGCAACCTATAACAATACT
EYPP1v1 193b64ba-001 RS2288 C1rb__ENSMUST00000184647__1109__30__0.53333__71.4983__0.75068 RS2287 RS2285 T7p 193b64ba-025	TGACCATGTATTGGTCTACTAGGGATTTGGTGTGATTGTGTAGGCTGTGGATCCTGGATGATGGTGAACTCAGTTGGTGATTGGGAGAGTATGTAGAATGGGTTTGTGGGTTCCCTATAGTGAGTCGTATTAAGGCAACCTATAACAATACT
EYPP1v1 193b64ba-001 RS1641 RS2287 C1rb__ENSMUST00000184647__1936__30__0.56667__72.5488__0.75068 RS2285 T7p 193b64ba-025	TGACCATGTATTGGTCTACTATATGAGAAGAGAAGGGAGATGTTGGTGATTGGGAGAGTATCCTGTTGTCCCGAATCCGCTGACATAACCCAGTAGAATGGGTTTGTGGGTTCCCTATAGTGAGTCGTATTAAGGCAACCTATAACAATACT
EYPP1v1 193b64ba-001 RS1641 C1rb__ENSMUST00000184647__1998__30__0.6__73.7701__1 RS2285 RS2288 T7p 193b64ba-025	TGACCATGTATTGGTCTACTATATGAGAAGAGAAGGGAGATGGCATGCCTCTCGATCAGCTACAGGCAGTCAGTAGAATGGGTTTGTGGGTTGGGATTTGGTGTGATTGTGTCCCTATAGTGAGTCGTATTAAGGCAACCTATAACAATACT
EYPP1v1 193b64ba-001 RS1641 C1rb__ENSMUST00000184647__1585__30__0.6__73.266__0.75068 RS2288 RS2287 T7p 193b64ba-025	TGACCATGTATTGGTCTACTATATGAGAAGAGAAGGGAGATCCATAGATAGTGGTGAAGGCCTGCCAGGGGAGGGATTTGGTGTGATTGTGTGTTGGTGATTGGGAGAGTATCCCTATAGTGAGTCGTATTAAGGCAACCTATAACAATACT
EYPP1v1 193b64ba-001 RS2287 RS2288 C1rb__ENSMUST00000184647__1532__30__0.56667__72.7053__0.75068 RS2285 T7p 193b64ba-025	TGACCATGTATTGGTCTACTAGTTGGTGATTGGGAGAGTATGGGATTTGGTGTGATTGTGTCCCTCCAATGATGCGCTCCTTCTGTGTCACAGTAGAATGGGTTTGTGGGTTCCCTATAGTGAGTCGTATTAAGGCAACCTATAACAATACT
EYPP1v1 193b64ba-001 RS2285 C1rb__ENSMUST00000184647__1710__30__0.53333__73.4306__0.75068 RS1641 RS2287 T7p 193b64ba-025	TGACCATGTATTGGTCTACTAGTAGAATGGGTTTGTGGGTTTTGTGTGGCCCAGGAAAACAAGCGTTCTGGATATGAGAAGAGAAGGGAGATGTTGGTGATTGGGAGAGTATCCCTATAGTGAGTCGTATTAAGGCAACCTATAACAATACT
EYPP1v1 193b64ba-001 RS2285 RS1641 C1rb__ENSMUST00000184647__2380__30__0.4__65.3563__1 RS2288 T7p 193b64ba-025	TGACCATGTATTGGTCTACTAGTAGAATGGGTTTGTGGGTTTATGAGAAGAGAAGGGAGATGTTTATTCTATACACGGTCTGCATCTGTGAAGGGATTTGGTGTGATTGTGTCCCTATAGTGAGTCGTATTAAGGCAACCTATAACAATACT
EYPP1v1 193b64ba-001 RS2288 RS2287 C1rb__ENSMUST00000184647__9__30__0.4__66.588__0.75068 RS1641 T7p 193b64ba-025	TGACCATGTATTGGTCTACTAGGGATTTGGTGTGATTGTGTGTTGGTGATTGGGAGAGTATCTGGAGAAATGTTTCAGGGAATGAAGCATTATATGAGAAGAGAAGGGAGATCCCTATAGTGAGTCGTATTAAGGCAACCTATAACAATACT
EYPP1v1 193b64ba-001 RS2288 RS2285 C1rb__ENSMUST00000184647__98__30__0.5__69.4118__0.82191 RS2287 T7p 193b64ba-025	TGACCATGTATTGGTCTACTAGGGATTTGGTGTGATTGTGTGTAGAATGGGTTTGTGGGTTCTGACAGAGTCTTCAGGCACTCTAAGCTGAAGTTGGTGATTGGGAGAGTATCCCTATAGTGAGTCGTATTAAGGCAACCTATAACAATACT
EYPP1v1 193b64ba-001 RS2287 C1rb__ENSMUST00000184647__1595__30__0.6__74.4255__1 RS2285 RS1641 T7p 193b64ba-025	TGACCATGTATTGGTCTACTAGTTGGTGATTGGGAGAGTATACCCCCTGGCCCATAGATAGTGGTGAAGGCAGTAGAATGGGTTTGTGGGTTTATGAGAAGAGAAGGGAGATCCCTATAGTGAGTCGTATTAAGGCAACCTATAACAATACT
EYPP1v1 193b64ba-001 RS2285 C1rb__ENSMUST00000184647__1978__30__0.46667__70.0554__1 RS1641 RS2288 T7p 193b64ba-025	TGACCATGTATTGGTCTACTAGTAGAATGGGTTTGTGGGTTACAGGCAGTCTGACAAACCTGAGATGGAAAATATGAGAAGAGAAGGGAGATGGGATTTGGTGTGATTGTGTCCCTATAGTGAGTCGTATTAAGGCAACCTATAACAATACT
EYPP1v1 193b64ba-001 RS2288 RS2287 C1rb__ENSMUST00000184647__78__30__0.5__68.8143__0.75068 RS1641 T7p 193b64ba-025	TGACCATGTATTGGTCTACTAGGGATTTGGTGTGATTGTGTGTTGGTGATTGGGAGAGTATTCTAAGCTGAAGGAGGGAGTAGGCATACAGATATGAGAAGAGAAGGGAGATCCCTATAGTGAGTCGTATTAAGGCAACCTATAACAATACT
EYPP1v1 193b64ba-001 RS2287 C1rb__ENSMUST00000184647__1319__30__0.5__70.989__0.75068 RS2288 RS2285 T7p 193b64ba-025	TGACCATGTATTGGTCTACTAGTTGGTGATTGGGAGAGTATGGTCACACCTTTTGTGGTGATGTAGCGGAAAGGGATTTGGTGTGATTGTGTGTAGAATGGGTTTGTGGGTTCCCTATAGTGAGTCGTATTAAGGCAACCTATAACAATACT
EYPP1v1 193b64ba-001 RS2287 RS2285 C1rb__ENSMUST00000184647__1956__30__0.43333__65.644__1 RS1641 T7p 193b64ba-025	TGACCATGTATTGGTCTACTAGTTGGTGATTGGGAGAGTATGTAGAATGGGTTTGTGGGTTGATGGAAAGGTATCCTATTTCCTGTTGTCCATATGAGAAGAGAAGGGAGATCCCTATAGTGAGTCGTATTAAGGCAACCTATAACAATACT
EYPP1v1 193b64ba-001 RS2288 C1rb__ENSMUST00000184647__19__30__0.46667__68.8805__1 RS1641 RS2285 T7p 193b64ba-025	TGACCATGTATTGGTCTACTAGGGATTTGGTGTGATTGTGTGTGACCATTCCTGGAGAAATGTTTCAGGGAATATGAGAAGAGAAGGGAGATGTAGAATGGGTTTGTGGGTTCCCTATAGTGAGTCGTATTAAGGCAACCTATAACAATACT
EYPP1v1 193b64ba-001 RS1641 RS2287 C1rb__ENSMUST00000184647__1193__30__0.53333__71.6868__0.75068 RS2288 T7p 193b64ba-025	TGACCATGTATTGGTCTACTATATGAGAAGAGAAGGGAGATGTTGGTGATTGGGAGAGTATGAAGGACAGTAGCGCCTGATTTCCCTCCATAGGGATTTGGTGTGATTGTGTCCCTATAGTGAGTCGTATTAAGGCAACCTATAACAATACT
EYPP1v1 193b64ba-001 RS2287 RS2288 C1rb__ENSMUST00000184647__1659__30__0.56667__72.8327__0.75068 RS2285 T7p 193b64ba-025	TGACCATGTATTGGTCTACTAGTTGGTGATTGGGAGAGTATGGGATTTGGTGTGATTGTGTTGGGATACTTGGGGTAGATGGTGTGGGCTGAGTAGAATGGGTTTGTGGGTTCCCTATAGTGAGTCGTATTAAGGCAACCTATAACAATACT
EYPP1v1 193b64ba-001 RS1641 C1rb__ENSMUST00000184647__1740__30__0.43333__67.8137__1 RS2287 RS2285 T7p 193b64ba-025	TGACCATGTATTGGTCTACTATATGAGAAGAGAAGGGAGATGATGTCCCAGTTTTTGGATCTGTTCCATGTAGTTGGTGATTGGGAGAGTATGTAGAATGGGTTTGTGGGTTCCCTATAGTGAGTCGTATTAAGGCAACCTATAACAATACT
EYPP1v1 193b64ba-001 RS2288 RS2285 C1rb__ENSMUST00000184647__1800__30__0.43333__68.126__1 RS1641 T7p 193b64ba-025	TGACCATGTATTGGTCTACTAGGGATTTGGTGTGATTGTGTGTAGAATGGGTTTGTGGGTTCAAAATTGTCAGGTTCTTCTTGGCGGTAGTATATGAGAAGAGAAGGGAGATCCCTATAGTGAGTCGTATTAAGGCAACCTATAACAATACT
EYPP1v1 193b64ba-001 RS2287 RS2288 C1rb__ENSMUST00000184647__1988__30__0.5__71.1011__0.85753 RS1641 T7p 193b64ba-025	TGACCATGTATTGGTCTACTAGTTGGTGATTGGGAGAGTATGGGATTTGGTGTGATTGTGTTCGATCAGCTACAGGCAGTCTGACAAACCTATATGAGAAGAGAAGGGAGATCCCTATAGTGAGTCGTATTAAGGCAACCTATAACAATACT
EYPP1v1 193b64ba-001 RS2287 RS2285 C1rb__ENSMUST00000184647__2028__30__0.4__66.6178__0.96438 RS2288 T7p 193b64ba-025	TGACCATGTATTGGTCTACTAGTTGGTGATTGGGAGAGTATGTAGAATGGGTTTGTGGGTTAAGTATCCTTTTTTGTCCAGAGCCATCTCTAGGGATTTGGTGTGATTGTGTCCCTATAGTGAGTCGTATTAAGGCAACCTATAACAATACT
EYPP1v1 193b64ba-001 RS1641 C1rb__ENSMUST00000184647__1700__30__0.5__71.7878__1 RS2287 RS2285 T7p 193b64ba-025	TGACCATGTATTGGTCTACTATATGAGAAGAGAAGGGAGATCAGGAAAACAAGCGTTCTGGGGTTGGTGTTAGTTGGTGATTGGGAGAGTATGTAGAATGGGTTTGTGGGTTCCCTATAGTGAGTCGTATTAAGGCAACCTATAACAATACT
EYPP1v1 193b64ba-001 RS1641 RS2285 C1rb__ENSMUST00000184647__1690__30__0.46667__70.5564__1 RS2288 T7p 193b64ba-025	TGACCATGTATTGGTCTACTATATGAGAAGAGAAGGGAGATGTAGAATGGGTTTGTGGGTTAGCGTTCTGGGGTTGGTGTTTTTTCCTTTGAGGGATTTGGTGTGATTGTGTCCCTATAGTGAGTCGTATTAAGGCAACCTATAACAATACT
EYPP1v1 193b64ba-001 RS1641 C1rb__ENSMUST00000184647__1227__30__0.56667__74.2087__1 RS2287 RS2288 T7p 193b64ba-025	TGACCATGTATTGGTCTACTATATGAGAAGAGAAGGGAGATGATGCCACGTGCCATCATGCTGGCAAACAGAGTTGGTGATTGGGAGAGTATGGGATTTGGTGTGATTGTGTCCCTATAGTGAGTCGTATTAAGGCAACCTATAACAATACT
EYPP1v1 193b64ba-001 RS2285 C1rb__ENSMUST00000184647__1680__30__0.4__66.8667__0.85797 RS2287 RS2288 T7p 193b64ba-025	TGACCATGTATTGGTCTACTAGTAGAATGGGTTTGTGGGTTGGTTGGTGTTTTTTCCTTTGTTGGGATACTAGTTGGTGATTGGGAGAGTATGGGATTTGGTGTGATTGTGTCCCTATAGTGAGTCGTATTAAGGCAACCTATAACAATACT
EYPP1v1 193b64ba-001 RS1641 C1rb__ENSMUST00000184647__1790__30__0.5__70.8254__0.75068 RS2287 RS2285 T7p 193b64ba-025	TGACCATGTATTGGTCTACTATATGAGAAGAGAAGGGAGATAGGTTCTTCTTGGCGGTAGTCTGGGTGTATAGTTGGTGATTGGGAGAGTATGTAGAATGGGTTTGTGGGTTCCCTATAGTGAGTCGTATTAAGGCAACCTATAACAATACT
EYPP1v1 193b64ba-001 RS1641 RS2285 C1rb__ENSMUST00000184647__351__30__0.56667__73.2516__0.75068 RS2288 T7p 193b64ba-025	TGACCATGTATTGGTCTACTATATGAGAAGAGAAGGGAGATGTAGAATGGGTTTGTGGGTTCATAGAGGCAGCCTTCAGAAGGCTCCACGTAGGGATTTGGTGTGATTGTGTCCCTATAGTGAGTCGTATTAAGGCAACCTATAACAATACT
EYPP1v1 193b64ba-001 RS2287 C1rb__ENSMUST00000184647__2154__30__0.53333__71.8522__1 RS2288 RS1641 T7p 193b64ba-025	TGACCATGTATTGGTCTACTAGTTGGTGATTGGGAGAGTATTGCCCGTAGCCACCCAGATATCACGATTTCAGGGATTTGGTGTGATTGTGTTATGAGAAGAGAAGGGAGATCCCTATAGTGAGTCGTATTAAGGCAACCTATAACAATACT
EYPP1v1 193b64ba-001 RS2287 C1rb__ENSMUST00000184647__1119__30__0.53333__71.9492__1 RS2285 RS2288 T7p 193b64ba-025	TGACCATGTATTGGTCTACTAGTTGGTGATTGGGAGAGTATACTGGTACTGAGGCTGTGGATCCTGGATGAAGTAGAATGGGTTTGTGGGTTGGGATTTGGTGTGATTGTGTCCCTATAGTGAGTCGTATTAAGGCAACCTATAACAATACT
EYPP1v1 193b64ba-001 RS2287 C1rb__ENSMUST00000184647__1141__30__0.5__68.7716__0.75068 RS1641 RS2285 T7p 193b64ba-025	TGACCATGTATTGGTCTACTAGTTGGTGATTGGGAGAGTATGTGACAGTGAAGTAATCCCGGAACTGGTACATATGAGAAGAGAAGGGAGATGTAGAATGGGTTTGTGGGTTCCCTATAGTGAGTCGTATTAAGGCAACCTATAACAATACT
EYPP1v1 193b64ba-001 RS1641 RS2288 C1rb__ENSMUST00000184647__29__30__0.53333__72.4974__0.82191 RS2285 T7p 193b64ba-025	TGACCATGTATTGGTCTACTATATGAGAAGAGAAGGGAGATGGGATTTGGTGTGATTGTGTAGTGGAGGGGGTGACCATTCCTGGAGAAATAGTAGAATGGGTTTGTGGGTTCCCTATAGTGAGTCGTATTAAGGCAACCTATAACAATACT
EYPP1v1 193b64ba-001 RS1641 RS2287 C1rb__ENSMUST00000184647__88__30__0.53333__71.0137__1 RS2288 T7p 193b64ba-025	TGACCATGTATTGGTCTACTATATGAGAAGAGAAGGGAGATGTTGGTGATTGGGAGAGTATCTTCAGGCACTCTAAGCTGAAGGAGGGAGTAGGGATTTGGTGTGATTGTGTCCCTATAGTGAGTCGTATTAAGGCAACCTATAACAATACT
EYPP1v1 193b64ba-001 RS2288 RS2285 C1rb__ENSMUST00000184647__2008__30__0.56667__74.4368__0.85753 RS2287 T7p 193b64ba-025	TGACCATGTATTGGTCTACTAGGGATTTGGTGTGATTGTGTGTAGAATGGGTTTGTGGGTTAGCCATCTCTGGCATGCCTCTCGATCAGCTAGTTGGTGATTGGGAGAGTATCCCTATAGTGAGTCGTATTAAGGCAACCTATAACAATACT
EYPP1v1 193b64ba-001 RS1641 C1rb__ENSMUST00000184647__1946__30__0.46667__69.4621__1 RS2285 RS2287 T7p 193b64ba-025	TGACCATGTATTGGTCTACTATATGAGAAGAGAAGGGAGATTATCCTATTTCCTGTTGTCCCGAATCCGCTAGTAGAATGGGTTTGTGGGTTGTTGGTGATTGGGAGAGTATCCCTATAGTGAGTCGTATTAAGGCAACCTATAACAATACT
EYPP1v1 193b64ba-001 RS1641 RS2285 C1rb__ENSMUST00000184647__1730__30__0.43333__68.947__1 RS2288 T7p 193b64ba-025	TGACCATGTATTGGTCTACTATATGAGAAGAGAAGGGAGATGTAGAATGGGTTTGTGGGTTTTTTTGGATCTGTTCCATGTTTGTGTGGCCAGGGATTTGGTGTGATTGTGTCCCTATAGTGAGTCGTATTAAGGCAACCTATAACAATACT
EYPP1v1 193b64ba-001 RS2288 C1rb__ENSMUST00000184647__1669__30__0.43333__67.0554__1 RS2287 RS1641 T7p 193b64ba-025	TGACCATGTATTGGTCTACTAGGGATTTGGTGTGATTGTGTTTTCCTTTGTTGGGATACTTGGGGTAGATGAGTTGGTGATTGGGAGAGTATTATGAGAAGAGAAGGGAGATCCCTATAGTGAGTCGTATTAAGGCAACCTATAACAATACT
EYPP1v1 193b64ba-001 RS2288 C1rb__ENSMUST00000184647__1203__30__0.5__71.9085__1 RS2285 RS2287 T7p 193b64ba-025	TGACCATGTATTGGTCTACTAGGGATTTGGTGTGATTGTGTAAACAGCTGTGAAGGACAGTAGCGCCTGATAGTAGAATGGGTTTGTGGGTTGTTGGTGATTGGGAGAGTATCCCTATAGTGAGTCGTATTAAGGCAACCTATAACAATACT
EYPP1v1 193b64ba-001 RS2287 RS2285 C1rb__ENSMUST00000184647__1151__30__0.5__71.0107__1 RS1641 T7p 193b64ba-025	TGACCATGTATTGGTCTACTAGTTGGTGATTGGGAGAGTATGTAGAATGGGTTTGTGGGTTTTGCTTGCAGGTGACAGTGAAGTAATCCCGATATGAGAAGAGAAGGGAGATCCCTATAGTGAGTCGTATTAAGGCAACCTATAACAATACT
EYPP1v1 193b64ba-001 RS1641 C1rb__ENSMUST00000184647__1213__30__0.5__72.4695__0.75326 RS2288 RS2285 T7p 193b64ba-025	TGACCATGTATTGGTCTACTATATGAGAAGAGAAGGGAGATTCATGCTGGCAAACAGCTGTGAAGGACAGTAGGGATTTGGTGTGATTGTGTGTAGAATGGGTTTGTGGGTTCCCTATAGTGAGTCGTATTAAGGCAACCTATAACAATACT
EYPP1v1 193b64ba-001 RS2288 RS1641 C1rb__ENSMUST00000184647__195__30__0.56667__71.9145__0.78393 RS2287 T7p 193b64ba-025	TGACCATGTATTGGTCTACTAGGGATTTGGTGTGATTGTGTTATGAGAAGAGAAGGGAGATGGAGGTAGATGGAGCCTTCCACCCCATAGAAGTTGGTGATTGGGAGAGTATCCCTATAGTGAGTCGTATTAAGGCAACCTATAACAATACT
EYPP1v1 193b64ba-001 RS2287 RS2288 C1rb__ENSMUST00000184647__1968__30__0.4__65.8372__1 RS2285 T7p 193b64ba-025	TGACCATGTATTGGTCTACTAGTTGGTGATTGGGAGAGTATGGGATTTGGTGTGATTGTGTTGACAAACCTGAGATGGAAAGGTATCCTATAGTAGAATGGGTTTGTGGGTTCCCTATAGTGAGTCGTATTAAGGCAACCTATAACAATACT
EYPP1v1 193b64ba-001 RS2285 C1rb__ENSMUST00000184647__361__30__0.4__66.0239__1 RS1641 RS2287 T7p 193b64ba-025	TGACCATGTATTGGTCTACTAGTAGAATGGGTTTGTGGGTTTTAACATAGTCATAGAGGCAGCCTTCAGAAATATGAGAAGAGAAGGGAGATGTTGGTGATTGGGAGAGTATCCCTATAGTGAGTCGTATTAAGGCAACCTATAACAATACT
EYPP1v1 193b64ba-001 RS2285 C1rb__ENSMUST00000184647__1329__30__0.46667__68.9547__1 RS1641 RS2288 T7p 193b64ba-025	TGACCATGTATTGGTCTACTAGTAGAATGGGTTTGTGGGTTCTTCATAGGTGGTCACACCTTTTGTGGTGAATATGAGAAGAGAAGGGAGATGGGATTTGGTGTGATTGTGTCCCTATAGTGAGTCGTATTAAGGCAACCTATAACAATACT
EYPP1v1 193b64ba-001 RS2288 C1rb__ENSMUST00000184647__2018__30__0.53333__72.4405__0.82191 RS2287 RS1641 T7p 193b64ba-025	TGACCATGTATTGGTCTACTAGGGATTTGGTGTGATTGTGTTTTTGTCCAGAGCCATCTCTGGCATGCCTCAGTTGGTGATTGGGAGAGTATTATGAGAAGAGAAGGGAGATCCCTATAGTGAGTCGTATTAAGGCAACCTATAACAATACT
EYPP1v1 193b64ba-001 RS2232 C1s1__ENSMUST00000162443__1564__30__0.4__66.4845__0.89609 RS2285 RS1312 T7p 193b64ba-025	TGACCATGTATTGGTCTACTAGATTTGGGATTGAGGAGGATGGGAAAATTTTCAATCTTTGCAGGTTGTCCAGTAGAATGGGTTTGTGGGTTGAATGTTAGGTTAGTTGGGACCCTATAGTGAGTCGTATTAAGGCAACCTATAACAATACT
EYPP1v1 193b64ba-001 RS1312 RS2287 C1s1__ENSMUST00000162443__1054__30__0.43333__67.116__0.92907 RS2232 T7p 193b64ba-025	TGACCATGTATTGGTCTACTAGAATGTTAGGTTAGTTGGGAGTTGGTGATTGGGAGAGTATCTTTTGCCCCATTAGGTCAGTTTGAAAGACAGATTTGGGATTGAGGAGGATCCCTATAGTGAGTCGTATTAAGGCAACCTATAACAATACT
EYPP1v1 193b64ba-001 RS2285 RS1312 C1s1__ENSMUST00000162443__650__30__0.46667__68.3082__0.89609 RS2287 T7p 193b64ba-025	TGACCATGTATTGGTCTACTAGTAGAATGGGTTTGTGGGTTGAATGTTAGGTTAGTTGGGAAGTGGCTACAGGGGACATCTGTAAAATCTGAGTTGGTGATTGGGAGAGTATCCCTATAGTGAGTCGTATTAAGGCAACCTATAACAATACT
EYPP1v1 193b64ba-001 RS2232 RS2285 C1s1__ENSMUST00000162443__561__30__0.46667__68.8445__0.90351 RS2287 T7p 193b64ba-025	TGACCATGTATTGGTCTACTAGATTTGGGATTGAGGAGGATGTAGAATGGGTTTGTGGGTTTTGGAGAAGTCTGAGGTAAAGACCACCTGAAGTTGGTGATTGGGAGAGTATCCCTATAGTGAGTCGTATTAAGGCAACCTATAACAATACT
EYPP1v1 193b64ba-001 RS1312 C1s1__ENSMUST00000162443__964__30__0.4__66.3467__0.92578 RS2285 RS2232 T7p 193b64ba-025	TGACCATGTATTGGTCTACTAGAATGTTAGGTTAGTTGGGAGTAAGGACCAAACTGTTGGTTTTTTGAAGCAGTAGAATGGGTTTGTGGGTTGATTTGGGATTGAGGAGGATCCCTATAGTGAGTCGTATTAAGGCAACCTATAACAATACT
EYPP1v1 193b64ba-001 RS1312 C1s1__ENSMUST00000162443__2606__30__0.53333__71.7167__0.94804 RS2232 RS2287 T7p 193b64ba-025	TGACCATGTATTGGTCTACTAGAATGTTAGGTTAGTTGGGACATACAGCCAGAACCAGGTTGGAAGCATGCAGATTTGGGATTGAGGAGGATGTTGGTGATTGGGAGAGTATCCCTATAGTGAGTCGTATTAAGGCAACCTATAACAATACT
EYPP1v1 193b64ba-001 RS2285 RS1312 C1s1__ENSMUST00000162443__419__30__0.53333__72.1204__0.89609 RS2287 T7p 193b64ba-025	TGACCATGTATTGGTCTACTAGTAGAATGGGTTTGTGGGTTGAATGTTAGGTTAGTTGGGAAGTCGTATGCACAGCTCTCTGACGGCTCTAAGTTGGTGATTGGGAGAGTATCCCTATAGTGAGTCGTATTAAGGCAACCTATAACAATACT
EYPP1v1 193b64ba-001 RS2287 RS2232 C1s1__ENSMUST00000162443__640__30__0.4__66.4177__0.91835 RS2285 T7p 193b64ba-025	TGACCATGTATTGGTCTACTAGTTGGTGATTGGGAGAGTATGATTTGGGATTGAGGAGGATGGGGACATCTGTAAAATCTGTGCATTCATTAGTAGAATGGGTTTGTGGGTTCCCTATAGTGAGTCGTATTAAGGCAACCTATAACAATACT
EYPP1v1 193b64ba-001 RS2232 C1s1__ENSMUST00000162443__2281__30__0.53333__70.7474__0.89609 RS2285 RS1312 T7p 193b64ba-025	TGACCATGTATTGGTCTACTAGATTTGGGATTGAGGAGGATTTAGTCCTTCCTGGGCCCACTATTCTCCTGAGTAGAATGGGTTTGTGGGTTGAATGTTAGGTTAGTTGGGACCCTATAGTGAGTCGTATTAAGGCAACCTATAACAATACT
EYPP1v1 193b64ba-001 RS1312 RS2232 C1s1__ENSMUST00000162443__2345__30__0.46667__69.1506__0.89609 RS2287 T7p 193b64ba-025	TGACCATGTATTGGTCTACTAGAATGTTAGGTTAGTTGGGAGATTTGGGATTGAGGAGGATACCACCATAGGATCTGAGAACAGTGAGCTTAGTTGGTGATTGGGAGAGTATCCCTATAGTGAGTCGTATTAAGGCAACCTATAACAATACT
EYPP1v1 193b64ba-001 RS1312 C1s1__ENSMUST00000162443__1554__30__0.4__66.1805__0.87688 RS2285 RS2287 T7p 193b64ba-025	TGACCATGTATTGGTCTACTAGAATGTTAGGTTAGTTGGGATCAATCTTTGCAGGTTGTCCTCCAAATATCAGTAGAATGGGTTTGTGGGTTGTTGGTGATTGGGAGAGTATCCCTATAGTGAGTCGTATTAAGGCAACCTATAACAATACT
EYPP1v1 193b64ba-001 RS2232 RS2287 C1s1__ENSMUST00000162443__1860__30__0.53333__70.8718__1 RS2285 T7p 193b64ba-025	TGACCATGTATTGGTCTACTAGATTTGGGATTGAGGAGGATGTTGGTGATTGGGAGAGTATCAGATGGGGGAGACTTTGGGTCCCATTTTCAGTAGAATGGGTTTGTGGGTTCCCTATAGTGAGTCGTATTAAGGCAACCTATAACAATACT
EYPP1v1 193b64ba-001 RS1312 C1s1__ENSMUST00000162443__1673__30__0.4__65.4027__1 RS2285 RS2232 T7p 193b64ba-025	TGACCATGTATTGGTCTACTAGAATGTTAGGTTAGTTGGGACATACATTAAAGGGTCGGAGATTTTCTCCAAGTAGAATGGGTTTGTGGGTTGATTTGGGATTGAGGAGGATCCCTATAGTGAGTCGTATTAAGGCAACCTATAACAATACT
EYPP1v1 193b64ba-001 RS1312 C1s1__ENSMUST00000162443__1368__30__0.4__65.7014__0.98516 RS2232 RS2287 T7p 193b64ba-025	TGACCATGTATTGGTCTACTAGAATGTTAGGTTAGTTGGGAGTGTAGTGAACAACAGTACCAAACACACTAAGATTTGGGATTGAGGAGGATGTTGGTGATTGGGAGAGTATCCCTATAGTGAGTCGTATTAAGGCAACCTATAACAATACT
EYPP1v1 193b64ba-001 RS2287 RS2285 C1s1__ENSMUST00000162443__1693__30__0.46667__68.2832__1 RS1312 T7p 193b64ba-025	TGACCATGTATTGGTCTACTAGTTGGTGATTGGGAGAGTATGTAGAATGGGTTTGTGGGTTCCTCACAGACATGGTCCCGACATACATTAAAGAATGTTAGGTTAGTTGGGACCCTATAGTGAGTCGTATTAAGGCAACCTATAACAATACT
EYPP1v1 193b64ba-001 RS2285 RS2287 C1s1__ENSMUST00000162443__935__30__0.46667__69.4196__0.89609 RS2232 T7p 193b64ba-025	TGACCATGTATTGGTCTACTAGTAGAATGGGTTTGTGGGTTGTTGGTGATTGGGAGAGTATCAAAAGTTAAACTGTCAGGGCAGTTCCCCTAGATTTGGGATTGAGGAGGATCCCTATAGTGAGTCGTATTAAGGCAACCTATAACAATACT
EYPP1v1 193b64ba-001 RS1312 RS2232 C1s1__ENSMUST00000162443__868__30__0.6__73.9534__0.89609 RS2285 T7p 193b64ba-025	TGACCATGTATTGGTCTACTAGAATGTTAGGTTAGTTGGGAGATTTGGGATTGAGGAGGATCATCGTCACCACCACTTGGAAGCCCTCCTGAGTAGAATGGGTTTGTGGGTTCCCTATAGTGAGTCGTATTAAGGCAACCTATAACAATACT
EYPP1v1 193b64ba-001 RS2287 C1s1__ENSMUST00000162443__802__30__0.4__65.111__0.89609 RS1312 RS2232 T7p 193b64ba-025	TGACCATGTATTGGTCTACTAGTTGGTGATTGGGAGAGTATGTATGGATTGGGATAATTGGGACTTGAGATAGAATGTTAGGTTAGTTGGGAGATTTGGGATTGAGGAGGATCCCTATAGTGAGTCGTATTAAGGCAACCTATAACAATACT
EYPP1v1 193b64ba-001 RS1312 RS2287 C1s1__ENSMUST00000162443__792__30__0.46667__67.0033__0.89609 RS2285 T7p 193b64ba-025	TGACCATGTATTGGTCTACTAGAATGTTAGGTTAGTTGGGAGTTGGTGATTGGGAGAGTATGGATAATTGGGACTTGAGATCTCCCCAATCAGTAGAATGGGTTTGTGGGTTCCCTATAGTGAGTCGTATTAAGGCAACCTATAACAATACT
EYPP1v1 193b64ba-001 RS2285 RS2287 C1s1__ENSMUST00000162443__1398__30__0.4__65.359__0.89609 RS2232 T7p 193b64ba-025	TGACCATGTATTGGTCTACTAGTAGAATGGGTTTGTGGGTTGTTGGTGATTGGGAGAGTATTGTTCCATGTAGTAATATGGCTCTTCACACAGATTTGGGATTGAGGAGGATCCCTATAGTGAGTCGTATTAAGGCAACCTATAACAATACT
EYPP1v1 193b64ba-001 RS2285 RS1312 C1s1__ENSMUST00000162443__399__30__0.46667__68.2832__0.89609 RS2232 T7p 193b64ba-025	TGACCATGTATTGGTCTACTAGTAGAATGGGTTTGTGGGTTGAATGTTAGGTTAGTTGGGAGACGGCTCTATGTCCACATGGGTAAAGTAAAGATTTGGGATTGAGGAGGATCCCTATAGTGAGTCGTATTAAGGCAACCTATAACAATACT
EYPP1v1 193b64ba-001 RS2232 RS2287 C1s1__ENSMUST00000162443__1094__30__0.5__70.565__0.89609 RS1312 T7p 193b64ba-025	TGACCATGTATTGGTCTACTAGATTTGGGATTGAGGAGGATGTTGGTGATTGGGAGAGTATAGGAGATGGGATCTCCATGGTAACGAAGCTAGAATGTTAGGTTAGTTGGGACCCTATAGTGAGTCGTATTAAGGCAACCTATAACAATACT
EYPP1v1 193b64ba-001 RS2287 C1s1__ENSMUST00000162443__2676__30__0.43333__69.2163__0.89609 RS2285 RS1312 T7p 193b64ba-025	TGACCATGTATTGGTCTACTAGTTGGTGATTGGGAGAGTATTCCATGCTGTTGATGCCTGAATTCCATGATAGTAGAATGGGTTTGTGGGTTGAATGTTAGGTTAGTTGGGACCCTATAGTGAGTCGTATTAAGGCAACCTATAACAATACT
EYPP1v1 193b64ba-001 RS2232 C1s1__ENSMUST00000162443__2241__30__0.4__66.4__1 RS2287 RS2285 T7p 193b64ba-025	TGACCATGTATTGGTCTACTAGATTTGGGATTGAGGAGGATAGGATCCAGTCCACGTAATTCTTTACCTTTAGTTGGTGATTGGGAGAGTATGTAGAATGGGTTTGTGGGTTCCCTATAGTGAGTCGTATTAAGGCAACCTATAACAATACT
EYPP1v1 193b64ba-001 RS2232 RS1312 C1s1__ENSMUST00000162443__109__30__0.56667__73.64__1 RS2285 T7p 193b64ba-025	TGACCATGTATTGGTCTACTAGATTTGGGATTGAGGAGGATGAATGTTAGGTTAGTTGGGAAGGTGCTTGCTTTGGTAGTGAGGGACCACCAGTAGAATGGGTTTGTGGGTTCCCTATAGTGAGTCGTATTAAGGCAACCTATAACAATACT
EYPP1v1 193b64ba-001 RS2232 C1s1__ENSMUST00000162443__1186__30__0.5__70.0501__0.89609 RS2287 RS1312 T7p 193b64ba-025	TGACCATGTATTGGTCTACTAGATTTGGGATTGAGGAGGATTCCGTCCACACAGGTTATCTTCACCACATCAGTTGGTGATTGGGAGAGTATGAATGTTAGGTTAGTTGGGACCCTATAGTGAGTCGTATTAAGGCAACCTATAACAATACT
EYPP1v1 193b64ba-001 RS2287 RS1312 C1s1__ENSMUST00000162443__2191__30__0.56667__74.4731__1 RS2285 T7p 193b64ba-025	TGACCATGTATTGGTCTACTAGTTGGTGATTGGGAGAGTATGAATGTTAGGTTAGTTGGGAACACCTTTTCCCCCAAGACACCAAGCCAGCAGTAGAATGGGTTTGTGGGTTCCCTATAGTGAGTCGTATTAAGGCAACCTATAACAATACT
EYPP1v1 193b64ba-001 RS2232 RS2287 C1s1__ENSMUST00000162443__2792__30__0.4__65.5936__0.98516 RS2285 T7p 193b64ba-025	TGACCATGTATTGGTCTACTAGATTTGGGATTGAGGAGGATGTTGGTGATTGGGAGAGTATGCAACTCACAGAGAAAAACTAAGGTAGTCAAGTAGAATGGGTTTGTGGGTTCCCTATAGTGAGTCGTATTAAGGCAACCTATAACAATACT
EYPP1v1 193b64ba-001 RS2285 RS1312 C1s1__ENSMUST00000162443__1248__30__0.4__65.9685__0.89609 RS2232 T7p 193b64ba-025	TGACCATGTATTGGTCTACTAGTAGAATGGGTTTGTGGGTTGAATGTTAGGTTAGTTGGGACCATCGCTTTGACAAGTGGAATAGTATGAAAGATTTGGGATTGAGGAGGATCCCTATAGTGAGTCGTATTAAGGCAACCTATAACAATACT
EYPP1v1 193b64ba-001 RS1312 RS2287 C1s1__ENSMUST00000162443__1703__30__0.53333__71.9822__1 RS2232 T7p 193b64ba-025	TGACCATGTATTGGTCTACTAGAATGTTAGGTTAGTTGGGAGTTGGTGATTGGGAGAGTATAGAGAGTTGTCCTCACAGACATGGTCCCGAAGATTTGGGATTGAGGAGGATCCCTATAGTGAGTCGTATTAAGGCAACCTATAACAATACT
EYPP1v1 193b64ba-001 RS1312 C1s1__ENSMUST00000162443__1918__30__0.6__74.5072__0.90351 RS2285 RS2287 T7p 193b64ba-025	TGACCATGTATTGGTCTACTAGAATGTTAGGTTAGTTGGGATGAGATCAGCCCCATGTCACCCGGTGAGACAGTAGAATGGGTTTGTGGGTTGTTGGTGATTGGGAGAGTATCCCTATAGTGAGTCGTATTAAGGCAACCTATAACAATACT
EYPP1v1 193b64ba-001 RS2285 C1s1__ENSMUST00000162443__1883__30__0.6__74.023__0.89609 RS2287 RS2232 T7p 193b64ba-025	TGACCATGTATTGGTCTACTAGTAGAATGGGTTTGTGGGTTACTCTGAGGAGGTGCCTGGTAGGCAGATGGAGTTGGTGATTGGGAGAGTATGATTTGGGATTGAGGAGGATCCCTATAGTGAGTCGTATTAAGGCAACCTATAACAATACT
EYPP1v1 193b64ba-001 RS2285 RS1312 C1s1__ENSMUST00000162443__2459__30__0.46667__69.3836__1 RS2232 T7p 193b64ba-025	TGACCATGTATTGGTCTACTAGTAGAATGGGTTTGTGGGTTGAATGTTAGGTTAGTTGGGATGAATAACCAACACGGCTCAGTGATCAACCAGATTTGGGATTGAGGAGGATCCCTATAGTGAGTCGTATTAAGGCAACCTATAACAATACT
EYPP1v1 193b64ba-001 RS1312 RS2232 C1s1__ENSMUST00000162443__2656__30__0.5__70.6771__0.89609 RS2287 T7p 193b64ba-025	TGACCATGTATTGGTCTACTAGAATGTTAGGTTAGTTGGGAGATTTGGGATTGAGGAGGATATTCCATGATGCTATGCCCCCAAATCTCCCAGTTGGTGATTGGGAGAGTATCCCTATAGTGAGTCGTATTAAGGCAACCTATAACAATACT
EYPP1v1 193b64ba-001 RS2285 C1s1__ENSMUST00000162443__379__30__0.46667__67.6517__0.89609 RS2287 RS1312 T7p 193b64ba-025	TGACCATGTATTGGTCTACTAGTAGAATGGGTTTGTGGGTTGGTAAAGTAAAGGTGAATCCCAAACCCCTCAGTTGGTGATTGGGAGAGTATGAATGTTAGGTTAGTTGGGACCCTATAGTGAGTCGTATTAAGGCAACCTATAACAATACT
EYPP1v1 193b64ba-001 RS2232 RS2287 C1s1__ENSMUST00000162443__1432__30__0.5__70.7896__0.89609 RS2285 T7p 193b64ba-025	TGACCATGTATTGGTCTACTAGATTTGGGATTGAGGAGGATGTTGGTGATTGGGAGAGTATATTTGCAGCACATCGATACTCCCCACCTTCAGTAGAATGGGTTTGTGGGTTCCCTATAGTGAGTCGTATTAAGGCAACCTATAACAATACT
EYPP1v1 193b64ba-001 RS2285 C1s1__ENSMUST00000162443__2070__30__0.4__65.4512__0.95547 RS1312 RS2232 T7p 193b64ba-025	TGACCATGTATTGGTCTACTAGTAGAATGGGTTTGTGGGTTGCACAGATCATGTTGTCAGTGAAAACATAGAGAATGTTAGGTTAGTTGGGAGATTTGGGATTGAGGAGGATCCCTATAGTGAGTCGTATTAAGGCAACCTATAACAATACT
EYPP1v1 193b64ba-001 RS2232 RS2287 C1s1__ENSMUST00000162443__500__30__0.6__74.9584__0.89609 RS1312 T7p 193b64ba-025	TGACCATGTATTGGTCTACTAGATTTGGGATTGAGGAGGATGTTGGTGATTGGGAGAGTATTAATGGGGGAGTTGGGGCTCTTGCTGGTCCAGAATGTTAGGTTAGTTGGGACCCTATAGTGAGTCGTATTAAGGCAACCTATAACAATACT
EYPP1v1 193b64ba-001 RS2287 C1s1__ENSMUST00000162443__591__30__0.5__71.5877__1 RS1312 RS2285 T7p 193b64ba-025	TGACCATGTATTGGTCTACTAGTTGGTGATTGGGAGAGTATTATGCTGCAAAGCCCGTAAACCGTTCTTCGAGAATGTTAGGTTAGTTGGGAGTAGAATGGGTTTGTGGGTTCCCTATAGTGAGTCGTATTAAGGCAACCTATAACAATACT
EYPP1v1 193b64ba-001 RS2287 RS2232 C1s1__ENSMUST00000162443__984__30__0.53333__71.2847__1 RS2285 T7p 193b64ba-025	TGACCATGTATTGGTCTACTAGTTGGTGATTGGGAGAGTATGATTTGGGATTGAGGAGGATCCAGGGAACCCATTACCACAGTAAGGACCAAGTAGAATGGGTTTGTGGGTTCCCTATAGTGAGTCGTATTAAGGCAACCTATAACAATACT
EYPP1v1 193b64ba-001 RS2285 RS1312 C1s1__ENSMUST00000162443__2295__30__0.6__74.3671__0.97773 RS2232 T7p 193b64ba-025	TGACCATGTATTGGTCTACTAGTAGAATGGGTTTGTGGGTTGAATGTTAGGTTAGTTGGGATGTCGCCCTACGGATTAGTCCTTCCTGGGCAGATTTGGGATTGAGGAGGATCCCTATAGTGAGTCGTATTAAGGCAACCTATAACAATACT
EYPP1v1 193b64ba-001 RS2232 C1s1__ENSMUST00000162443__812__30__0.46667__68.2863__0.89609 RS2287 RS1312 T7p 193b64ba-025	TGACCATGTATTGGTCTACTAGATTTGGGATTGAGGAGGATAGTTCTCCGGGTATGGATTGGGATAATTGGAGTTGGTGATTGGGAGAGTATGAATGTTAGGTTAGTTGGGACCCTATAGTGAGTCGTATTAAGGCAACCTATAACAATACT
EYPP1v1 193b64ba-001 RS2287 C1s1__ENSMUST00000162443__139__30__0.43333__65.9482__1 RS1312 RS2285 T7p 193b64ba-025	TGACCATGTATTGGTCTACTAGTTGGTGATTGGGAGAGTATCAGTCCTGGCTGTCTTTATCTGACAAATACAGAATGTTAGGTTAGTTGGGAGTAGAATGGGTTTGTGGGTTCCCTATAGTGAGTCGTATTAAGGCAACCTATAACAATACT
EYPP1v1 193b64ba-001 RS2285 C1s1__ENSMUST00000162443__1442__30__0.5__70.6526__0.89609 RS2232 RS2287 T7p 193b64ba-025	TGACCATGTATTGGTCTACTAGTAGAATGGGTTTGTGGGTTCCCATCTCCCATTTGCAGCACATCGATACTAGATTTGGGATTGAGGAGGATGTTGGTGATTGGGAGAGTATCCCTATAGTGAGTCGTATTAAGGCAACCTATAACAATACT
EYPP1v1 193b64ba-001 RS2285 RS1312 C1s1__ENSMUST00000162443__2596__30__0.46667__70.2093__0.91835 RS2232 T7p 193b64ba-025	TGACCATGTATTGGTCTACTAGTAGAATGGGTTTGTGGGTTGAATGTTAGGTTAGTTGGGAGAACCAGGTTGGAAGCATGCTTTGCTGTAAAGATTTGGGATTGAGGAGGATCCCTATAGTGAGTCGTATTAAGGCAACCTATAACAATACT
EYPP1v1 193b64ba-001 RS2287 RS2232 C1s1__ENSMUST00000162443__1104__30__0.5__70.6767__0.95547 RS1312 T7p 193b64ba-025	TGACCATGTATTGGTCTACTAGTTGGTGATTGGGAGAGTATGATTTGGGATTGAGGAGGATTTTTTGGCACAGGAGATGGGATCTCCATGGAGAATGTTAGGTTAGTTGGGACCCTATAGTGAGTCGTATTAAGGCAACCTATAACAATACT
EYPP1v1 193b64ba-001 RS2287 C1s1__ENSMUST00000162443__2616__30__0.56667__73.4206__1 RS2285 RS1312 T7p 193b64ba-025	TGACCATGTATTGGTCTACTAGTTGGTGATTGGGAGAGTATCGTGGCTCTCCATACAGCCAGAACCAGGTTAGTAGAATGGGTTTGTGGGTTGAATGTTAGGTTAGTTGGGACCCTATAGTGAGTCGTATTAAGGCAACCTATAACAATACT
EYPP1v1 193b64ba-001 RS2285 RS2287 C1s1__ENSMUST00000162443__1596__30__0.46667__67.4372__0.87903 RS2232 T7p 193b64ba-025	TGACCATGTATTGGTCTACTAGTAGAATGGGTTTGTGGGTTGTTGGTGATTGGGAGAGTATCTAGCTCTGGGGTGATTAAAGAAGACTTGCAGATTTGGGATTGAGGAGGATCCCTATAGTGAGTCGTATTAAGGCAACCTATAACAATACT
EYPP1v1 193b64ba-001 RS2232 RS2285 C1s1__ENSMUST00000162443__409__30__0.53333__71.322__0.89609 RS1312 T7p 193b64ba-025	TGACCATGTATTGGTCTACTAGATTTGGGATTGAGGAGGATGTAGAATGGGTTTGTGGGTTACAGCTCTCTGACGGCTCTATGTCCACATGAGAATGTTAGGTTAGTTGGGACCCTATAGTGAGTCGTATTAAGGCAACCTATAACAATACT
EYPP1v1 193b64ba-001 RS1312 C1s1__ENSMUST00000162443__2549__30__0.43333__66.7362__0.89609 RS2232 RS2287 T7p 193b64ba-025	TGACCATGTATTGGTCTACTAGAATGTTAGGTTAGTTGGGAAGCAGGTTAAATGAGGGAAGATCGGATAAGAGATTTGGGATTGAGGAGGATGTTGGTGATTGGGAGAGTATCCCTATAGTGAGTCGTATTAAGGCAACCTATAACAATACT
EYPP1v1 193b64ba-001 RS1312 C1s1__ENSMUST00000162443__1278__30__0.46667__70.0318__0.89609 RS2287 RS2285 T7p 193b64ba-025	TGACCATGTATTGGTCTACTAGAATGTTAGGTTAGTTGGGATGACATTTTAGACCGGAGTTGCTCCACTGTAGTTGGTGATTGGGAGAGTATGTAGAATGGGTTTGTGGGTTCCCTATAGTGAGTCGTATTAAGGCAACCTATAACAATACT
EYPP1v1 193b64ba-001 RS2287 RS2232 C1s1__ENSMUST00000162443__159__30__0.6__74.935__0.93013 RS2285 T7p 193b64ba-025	TGACCATGTATTGGTCTACTAGTTGGTGATTGGGAGAGTATGATTTGGGATTGAGGAGGATTGGAGGTAAAGGGCAGTCAGCAGTCCTGGCAGTAGAATGGGTTTGTGGGTTCCCTATAGTGAGTCGTATTAAGGCAACCTATAACAATACT
EYPP1v1 193b64ba-001 RS2232 RS1312 C1s1__ENSMUST00000162443__2626__30__0.56667__73.5793__0.97031 RS2285 T7p 193b64ba-025	TGACCATGTATTGGTCTACTAGATTTGGGATTGAGGAGGATGAATGTTAGGTTAGTTGGGATCTCTCCCTTCGTGGCTCTCCATACAGCCAAGTAGAATGGGTTTGTGGGTTCCCTATAGTGAGTCGTATTAAGGCAACCTATAACAATACT
EYPP1v1 193b64ba-001 RS2287 C1s1__ENSMUST00000162443__459__30__0.5__69.87__0.98516 RS1312 RS2232 T7p 193b64ba-025	TGACCATGTATTGGTCTACTAGTTGGTGATTGGGAGAGTATAGTCTCCCTTCCTCGATGTCTCCTGAGATTAGAATGTTAGGTTAGTTGGGAGATTTGGGATTGAGGAGGATCCCTATAGTGAGTCGTATTAAGGCAACCTATAACAATACT
EYPP1v1 193b64ba-001 RS2287 RS1312 C1s1__ENSMUST00000162443__782__30__0.53333__71.2684__0.89609 RS2285 T7p 193b64ba-025	TGACCATGTATTGGTCTACTAGTTGGTGATTGGGAGAGTATGAATGTTAGGTTAGTTGGGAGACTTGAGATCTCCCCAATCAGGGCAGTGAAGTAGAATGGGTTTGTGGGTTCCCTATAGTGAGTCGTATTAAGGCAACCTATAACAATACT
EYPP1v1 193b64ba-001 RS2287 RS2232 C1s1__ENSMUST00000162443__17__30__0.6__74.433__1 RS2285 T7p 193b64ba-025	TGACCATGTATTGGTCTACTAGTTGGTGATTGGGAGAGTATGATTTGGGATTGAGGAGGATCTGGTCATGCAGTTAAGCCCCTGCAGCTCCAGTAGAATGGGTTTGTGGGTTCCCTATAGTGAGTCGTATTAAGGCAACCTATAACAATACT
EYPP1v1 193b64ba-001 RS2232 C1s1__ENSMUST00000162443__287__30__0.6__74.9236__0.89609 RS2285 RS1312 T7p 193b64ba-025	TGACCATGTATTGGTCTACTAGATTTGGGATTGAGGAGGATACAGGATCTCCCCATGCATGGTGGGCTCAGAGTAGAATGGGTTTGTGGGTTGAATGTTAGGTTAGTTGGGACCCTATAGTGAGTCGTATTAAGGCAACCTATAACAATACT
EYPP1v1 193b64ba-001 RS2287 C1s1__ENSMUST00000162443__2355__30__0.43333__67.1978__0.89609 RS1312 RS2232 T7p 193b64ba-025	TGACCATGTATTGGTCTACTAGTTGGTGATTGGGAGAGTATAAATAAGGGGACCACCATAGGATCTGAGAAAGAATGTTAGGTTAGTTGGGAGATTTGGGATTGAGGAGGATCCCTATAGTGAGTCGTATTAAGGCAACCTATAACAATACT
EYPP1v1 193b64ba-001 RS2287 C1s1__ENSMUST00000162443__53__30__0.6__74.8336__1 RS2285 RS1312 T7p 193b64ba-025	TGACCATGTATTGGTCTACTAGTTGGTGATTGGGAGAGTATTGATGGGAACAAGTGGGCCAGCCTCCTCTCAGTAGAATGGGTTTGTGGGTTGAATGTTAGGTTAGTTGGGACCCTATAGTGAGTCGTATTAAGGCAACCTATAACAATACT
EYPP1v1 193b64ba-001 RS2285 RS2287 C1s1__ENSMUST00000162443__1136__30__0.5__71.6564__1 RS2232 T7p 193b64ba-025	TGACCATGTATTGGTCTACTAGTAGAATGGGTTTGTGGGTTGTTGGTGATTGGGAGAGTATTATCGGGCTGCCAAGTAGAATTGGCAGTGAAGATTTGGGATTGAGGAGGATCCCTATAGTGAGTCGTATTAAGGCAACCTATAACAATACT
EYPP1v1 193b64ba-001 RS1312 C1s1__ENSMUST00000162443__1763__30__0.43333__66.3738__1 RS2285 RS2232 T7p 193b64ba-025	TGACCATGTATTGGTCTACTAGAATGTTAGGTTAGTTGGGACTTTCTTCCAGCTGGGATGAATAAAGACACAGTAGAATGGGTTTGTGGGTTGATTTGGGATTGAGGAGGATCCCTATAGTGAGTCGTATTAAGGCAACCTATAACAATACT
EYPP1v1 193b64ba-001 RS1312 C1s1__ENSMUST00000162443__2419__30__0.4__66.8692__0.95547 RS2232 RS2287 T7p 193b64ba-025	TGACCATGTATTGGTCTACTAGAATGTTAGGTTAGTTGGGAGCAGACTCTTTGACAATCAAGTTCAGCATTAGATTTGGGATTGAGGAGGATGTTGGTGATTGGGAGAGTATCCCTATAGTGAGTCGTATTAAGGCAACCTATAACAATACT
EYPP1v1 193b64ba-001 RS2287 C1s1__ENSMUST00000162443__2726__30__0.43333__69.0329__0.94062 RS1312 RS2285 T7p 193b64ba-025	TGACCATGTATTGGTCTACTAGTTGGTGATTGGGAGAGTATAAGAATAAAAGGCTGTGTTCCCTGTCTGCAAGAATGTTAGGTTAGTTGGGAGTAGAATGGGTTTGTGGGTTCCCTATAGTGAGTCGTATTAAGGCAACCTATAACAATACT
EYPP1v1 193b64ba-001 RS2232 RS2287 C1s1__ENSMUST00000162443__1936__30__0.6__74.4343__0.94804 RS2285 T7p 193b64ba-025	TGACCATGTATTGGTCTACTAGATTTGGGATTGAGGAGGATGTTGGTGATTGGGAGAGTATTTCTGTACTGCCCCACCCTGAGATCAGCCCAGTAGAATGGGTTTGTGGGTTCCCTATAGTGAGTCGTATTAAGGCAACCTATAACAATACT
EYPP1v1 193b64ba-001 RS2232 RS1312 C1s1__ENSMUST00000162443__449__30__0.5__68.3153__0.96289 RS2285 T7p 193b64ba-025	TGACCATGTATTGGTCTACTAGATTTGGGATTGAGGAGGATGAATGTTAGGTTAGTTGGGACCTCGATGTCTCCTGAGATTATCTGCACTGAGTAGAATGGGTTTGTGGGTTCCCTATAGTGAGTCGTATTAAGGCAACCTATAACAATACT
EYPP1v1 193b64ba-001 RS1312 RS2287 C1s1__ENSMUST00000162443__2201__30__0.5__70.3691__1 RS2232 T7p 193b64ba-025	TGACCATGTATTGGTCTACTAGAATGTTAGGTTAGTTGGGAGTTGGTGATTGGGAGAGTATCATAAGTCCCACACCTTTTCCCCCAAGACAAGATTTGGGATTGAGGAGGATCCCTATAGTGAGTCGTATTAAGGCAACCTATAACAATACT
EYPP1v1 193b64ba-001 RS2287 C1s1__ENSMUST00000162443__1733__30__0.43333__66.958__1 RS1312 RS2285 T7p 193b64ba-025	TGACCATGTATTGGTCTACTAGTTGGTGATTGGGAGAGTATGTTTACTGTAGAGTCTCTGGGCATTTTCCAAGAATGTTAGGTTAGTTGGGAGTAGAATGGGTTTGTGGGTTCCCTATAGTGAGTCGTATTAAGGCAACCTATAACAATACT
EYPP1v1 193b64ba-001 RS2285 C1s1__ENSMUST00000162443__1412__30__0.43333__66.8756__0.87524 RS2232 RS2287 T7p 193b64ba-025	TGACCATGTATTGGTCTACTAGTAGAATGGGTTTGTGGGTTCCCCACCTTCTTCATGTTCCATGTAGTAATAGATTTGGGATTGAGGAGGATGTTGGTGATTGGGAGAGTATCCCTATAGTGAGTCGTATTAAGGCAACCTATAACAATACT
EYPP1v1 193b64ba-001 RS2285 C1s1__ENSMUST00000162443__2016__30__0.4__67.2784__0.88695 RS1312 RS2232 T7p 193b64ba-025	TGACCATGTATTGGTCTACTAGTAGAATGGGTTTGTGGGTTTCCTCTTTCACCTGTTTGCAGGTTTCTAAAAGAATGTTAGGTTAGTTGGGAGATTTGGGATTGAGGAGGATCCCTATAGTGAGTCGTATTAAGGCAACCTATAACAATACT
EYPP1v1 193b64ba-001 RS2287 C1s1__ENSMUST00000162443__2586__30__0.4__65.9926__0.99258 RS2232 RS1312 T7p 193b64ba-025	TGACCATGTATTGGTCTACTAGTTGGTGATTGGGAGAGTATGGAAGCATGCTTTGCTGTAAATTATTCAGGAGATTTGGGATTGAGGAGGATGAATGTTAGGTTAGTTGGGACCCTATAGTGAGTCGTATTAAGGCAACCTATAACAATACT
EYPP1v1 193b64ba-001 RS2285 RS1312 C1s1__ENSMUST00000162443__1534__30__0.43333__67.2942__1 RS2287 T7p 193b64ba-025	TGACCATGTATTGGTCTACTAGTAGAATGGGTTTGTGGGTTGAATGTTAGGTTAGTTGGGATCCAAATATCCTCTGATGCACTTGAAAGGGAGTTGGTGATTGGGAGAGTATCCCTATAGTGAGTCGTATTAAGGCAACCTATAACAATACT
EYPP1v1 193b64ba-001 RS2287 C1s1__ENSMUST00000162443__1472__30__0.43333__68.5266__0.89609 RS2232 RS2285 T7p 193b64ba-025	TGACCATGTATTGGTCTACTAGTTGGTGATTGGGAGAGTATTTGGAAGCTCAATACCCAGCTGGTCATTTAAGATTTGGGATTGAGGAGGATGTAGAATGGGTTTGTGGGTTCCCTATAGTGAGTCGTATTAAGGCAACCTATAACAATACT
EYPP1v1 193b64ba-001 RS2184 C1s2__ENSMUST00000068797__938__30__0.4__65.5486__1 RS2288 RS1470 T7p 193b64ba-025	TGACCATGTATTGGTCTACTAAGATGGGTGAGTGAGTAAGTCCCAATTAGAATTGGCAGTGCTTTCTTTAGAGGGATTTGGTGTGATTGTGTGTAGGAAGAGGGATGGATAACCCTATAGTGAGTCGTATTAAGGCAACCTATAACAATACT
EYPP1v1 193b64ba-001 RS2184 C1s2__ENSMUST00000068797__1494__30__0.56667__72.2307__1 RS1470 RS2397 T7p 193b64ba-025	TGACCATGTATTGGTCTACTAAGATGGGTGAGTGAGTAAGTGTGATCCCGGCATACATTGAAGGGTCGGAGAGTAGGAAGAGGGATGGATAAAGGTTAGTTTGGGAGTGGAACCCTATAGTGAGTCGTATTAAGGCAACCTATAACAATACT
EYPP1v1 193b64ba-001 RS2288 RS2397 C1s2__ENSMUST00000068797__1799__30__0.53333__72.3425__0.80798 RS1470 T7p 193b64ba-025	TGACCATGTATTGGTCTACTAGGGATTTGGTGTGATTGTGTAGGTTAGTTTGGGAGTGGAAAAGAGGTTACCGGTACCTTTGCCCCTCTGAAGTAGGAAGAGGGATGGATAACCCTATAGTGAGTCGTATTAAGGCAACCTATAACAATACT
EYPP1v1 193b64ba-001 RS2288 RS2184 C1s2__ENSMUST00000068797__1575__30__0.46667__69.6568__1 RS2397 T7p 193b64ba-025	TGACCATGTATTGGTCTACTAGGGATTTGGTGTGATTGTGTAGATGGGTGAGTGAGTAAGTTCTTCCTTCCAGCCGGGATGAATAATCACAAAGGTTAGTTTGGGAGTGGAACCCTATAGTGAGTCGTATTAAGGCAACCTATAACAATACT
EYPP1v1 193b64ba-001 RS1470 RS2184 C1s2__ENSMUST00000068797__1605__30__0.43333__68.148__1 RS2288 T7p 193b64ba-025	TGACCATGTATTGGTCTACTAGTAGGAAGAGGGATGGATAAAGATGGGTGAGTGAGTAAGTTCAAAATTTGTCCGTGGGTTTAGGTCATCGAGGGATTTGGTGTGATTGTGTCCCTATAGTGAGTCGTATTAAGGCAACCTATAACAATACT
EYPP1v1 193b64ba-001 RS2184 RS1470 C1s2__ENSMUST00000068797__439__30__0.4__66.9469__1 RS2397 T7p 193b64ba-025	TGACCATGTATTGGTCTACTAAGATGGGTGAGTGAGTAAGTGTAGGAAGAGGGATGGATAAAAAATCTGTGCATTCGTTTACGTCTATGGCAAGGTTAGTTTGGGAGTGGAACCCTATAGTGAGTCGTATTAAGGCAACCTATAACAATACT
EYPP1v1 193b64ba-001 RS1470 C1s2__ENSMUST00000068797__2273__30__0.4__67.0995__0.93599 RS2397 RS2288 T7p 193b64ba-025	TGACCATGTATTGGTCTACTAGTAGGAAGAGGGATGGATAAAACTGAATAACCAACACAGCTCAGTGATCAAAGGTTAGTTTGGGAGTGGAAGGGATTTGGTGTGATTGTGTCCCTATAGTGAGTCGTATTAAGGCAACCTATAACAATACT
EYPP1v1 193b64ba-001 RS2288 RS2184 C1s2__ENSMUST00000068797__429__30__0.4__65.3761__0.80798 RS2397 T7p 193b64ba-025	TGACCATGTATTGGTCTACTAGGGATTTGGTGTGATTGTGTAGATGGGTGAGTGAGTAAGTCATTCGTTTACGTCTATGGCAGTGTAGTATAAGGTTAGTTTGGGAGTGGAACCCTATAGTGAGTCGTATTAAGGCAACCTATAACAATACT
EYPP1v1 193b64ba-001 RS1470 RS2184 C1s2__ENSMUST00000068797__656__30__0.5__69.2659__0.80798 RS2288 T7p 193b64ba-025	TGACCATGTATTGGTCTACTAGTAGGAAGAGGGATGGATAAAGATGGGTGAGTGAGTAAGTCCTCCTGCAGTTGAATCTGGTATTCACACCAGGGATTTGGTGTGATTGTGTCCCTATAGTGAGTCGTATTAAGGCAACCTATAACAATACT
EYPP1v1 193b64ba-001 RS1470 C1s2__ENSMUST00000068797__2013__30__0.53333__71.4264__1 RS2184 RS2397 T7p 193b64ba-025	TGACCATGTATTGGTCTACTAGTAGGAAGAGGGATGGATAACCATAGGCCCCACACTTTTTTCCCCAAGACAAGATGGGTGAGTGAGTAAGTAGGTTAGTTTGGGAGTGGAACCCTATAGTGAGTCGTATTAAGGCAACCTATAACAATACT
EYPP1v1 193b64ba-001 RS1470 C1s2__ENSMUST00000068797__1412__30__0.53333__71.8821__0.80075 RS2288 RS2397 T7p 193b64ba-025	TGACCATGTATTGGTCTACTAGTAGGAAGAGGGATGGATAACCCCACCAGCTGTGGGGTGATTAAAGAAGAAGGGATTTGGTGTGATTGTGTAGGTTAGTTTGGGAGTGGAACCCTATAGTGAGTCGTATTAAGGCAACCTATAACAATACT
EYPP1v1 193b64ba-001 RS2184 C1s2__ENSMUST00000068797__262__30__0.5__69.8165__0.80798 RS2397 RS2288 T7p 193b64ba-025	TGACCATGTATTGGTCTACTAAGATGGGTGAGTGAGTAAGTTTCCTCGATGCCTCCTGAGATTATCTGCACAAGGTTAGTTTGGGAGTGGAAGGGATTTGGTGTGATTGTGTCCCTATAGTGAGTCGTATTAAGGCAACCTATAACAATACT
EYPP1v1 193b64ba-001 RS1470 C1s2__ENSMUST00000068797__791__30__0.5__70.8821__0.80798 RS2288 RS2184 T7p 193b64ba-025	TGACCATGTATTGGTCTACTAGTAGGAAGAGGGATGGATAAGAAACCCATCGCCACAGTAAGGACCAAACTAGGGATTTGGTGTGATTGTGTAGATGGGTGAGTGAGTAAGTCCCTATAGTGAGTCGTATTAAGGCAACCTATAACAATACT
EYPP1v1 193b64ba-001 RS2397 C1s2__ENSMUST00000068797__880__30__0.43333__68.884__1 RS1470 RS2184 T7p 193b64ba-025	TGACCATGTATTGGTCTACTAAGGTTAGTTTGGGAGTGGAAAAGCTTCCAACCCTTTTTTTGCCCCATTAGAGTAGGAAGAGGGATGGATAAAGATGGGTGAGTGAGTAAGTCCCTATAGTGAGTCGTATTAAGGCAACCTATAACAATACT
EYPP1v1 193b64ba-001 RS1470 RS2288 C1s2__ENSMUST00000068797__2393__30__0.4__67.7996__1 RS2397 T7p 193b64ba-025	TGACCATGTATTGGTCTACTAGTAGGAAGAGGGATGGATAAGGGATTTGGTGTGATTGTGTGCATGCTTTGCTGCAAGTTATTCAGGAATTAAGGTTAGTTTGGGAGTGGAACCCTATAGTGAGTCGTATTAAGGCAACCTATAACAATACT
EYPP1v1 193b64ba-001 RS2288 RS2397 C1s2__ENSMUST00000068797__870__30__0.4__66.7831__1 RS2184 T7p 193b64ba-025	TGACCATGTATTGGTCTACTAGGGATTTGGTGTGATTGTGTAGGTTAGTTTGGGAGTGGAACCCTTTTTTTGCCCCATTAGATCAGTTTGAAAGATGGGTGAGTGAGTAAGTCCCTATAGTGAGTCGTATTAAGGCAACCTATAACAATACT
EYPP1v1 193b64ba-001 RS2288 C1s2__ENSMUST00000068797__860__30__0.43333__67.2194__0.80798 RS1470 RS2184 T7p 193b64ba-025	TGACCATGTATTGGTCTACTAGGGATTTGGTGTGATTGTGTGCCCCATTAGATCAGTTTGAAAGACAATGCAGTAGGAAGAGGGATGGATAAAGATGGGTGAGTGAGTAAGTCCCTATAGTGAGTCGTATTAAGGCAACCTATAACAATACT
EYPP1v1 193b64ba-001 RS2184 RS2397 C1s2__ENSMUST00000068797__1341__30__0.46667__69.4915__0.80064 RS1470 T7p 193b64ba-025	TGACCATGTATTGGTCTACTAAGATGGGTGAGTGAGTAAGTAGGTTAGTTTGGGAGTGGAAAATATCTTCTGCTGCACTTGAAAGGGCTCGAGTAGGAAGAGGGATGGATAACCCTATAGTGAGTCGTATTAAGGCAACCTATAACAATACT
EYPP1v1 193b64ba-001 RS2397 C1s2__ENSMUST00000068797__2253__30__0.5__71.1686__0.83823 RS2288 RS1470 T7p 193b64ba-025	TGACCATGTATTGGTCTACTAAGGTTAGTTTGGGAGTGGAATCAGTGATCAACTCTGCCTCCATGCAGACTAGGGATTTGGTGTGATTGTGTGTAGGAAGAGGGATGGATAACCCTATAGTGAGTCGTATTAAGGCAACCTATAACAATACT
EYPP1v1 193b64ba-001 RS2397 C1s2__ENSMUST00000068797__1190__30__0.43333__65.7036__1 RS2184 RS2288 T7p 193b64ba-025	TGACCATGTATTGGTCTACTAAGGTTAGTTTGGGAGTGGAAGCTCTTCACACGTATAGTGAATGACAGTACAAGATGGGTGAGTGAGTAAGTGGGATTTGGTGTGATTGTGTCCCTATAGTGAGTCGTATTAAGGCAACCTATAACAATACT
EYPP1v1 193b64ba-001 RS1470 C1s2__ENSMUST00000068797__2106__30__0.56667__72.8284__0.80798 RS2288 RS2184 T7p 193b64ba-025	TGACCATGTATTGGTCTACTAGTAGGAAGAGGGATGGATAATGTCGCCCTATGGATTAGTCCTTCCTGGGCAGGGATTTGGTGTGATTGTGTAGATGGGTGAGTGAGTAAGTCCCTATAGTGAGTCGTATTAAGGCAACCTATAACAATACT
EYPP1v1 193b64ba-001 RS2184 C1s2__ENSMUST00000068797__2243__30__0.43333__69.2429__0.93599 RS2397 RS1470 T7p 193b64ba-025	TGACCATGTATTGGTCTACTAAGATGGGTGAGTGAGTAAGTACTCTGCCTCCATGCAGACTTTTTGACAATAAGGTTAGTTTGGGAGTGGAAGTAGGAAGAGGGATGGATAACCCTATAGTGAGTCGTATTAAGGCAACCTATAACAATACT
EYPP1v1 193b64ba-001 RS2397 C1s2__ENSMUST00000068797__1751__30__0.5__71.2332__0.80798 RS2288 RS1470 T7p 193b64ba-025	TGACCATGTATTGGTCTACTAAGGTTAGTTTGGGAGTGGAATCTTTTCTGTTCTGCCCCACCCTGAGATCAAGGGATTTGGTGTGATTGTGTGTAGGAAGAGGGATGGATAACCCTATAGTGAGTCGTATTAAGGCAACCTATAACAATACT
EYPP1v1 193b64ba-001 RS2184 RS2288 C1s2__ENSMUST00000068797__928__30__0.43333__68.5228__1 RS2397 T7p 193b64ba-025	TGACCATGTATTGGTCTACTAAGATGGGTGAGTGAGTAAGTGGGATTTGGTGTGATTGTGTATTGGCAGTGCTTTCTTTAGGACAGGAGATAAGGTTAGTTTGGGAGTGGAACCCTATAGTGAGTCGTATTAAGGCAACCTATAACAATACT
EYPP1v1 193b64ba-001 RS2288 RS2184 C1s2__ENSMUST00000068797__1905__30__0.56667__72.7552__0.92863 RS1470 T7p 193b64ba-025	TGACCATGTATTGGTCTACTAGGGATTTGGTGTGATTGTGTAGATGGGTGAGTGAGTAAGTCAGCTGTCAACACCCTTCTCACCAGCACAGAGTAGGAAGAGGGATGGATAACCCTATAGTGAGTCGTATTAAGGCAACCTATAACAATACT
EYPP1v1 193b64ba-001 RS2184 C1s2__ENSMUST00000068797__402__30__0.46667__69.9631__1 RS1470 RS2397 T7p 193b64ba-025	TGACCATGTATTGGTCTACTAAGATGGGTGAGTGAGTAAGTTATGCTGCAAAGCCGGTAAACTGTTCTTCGAGTAGGAAGAGGGATGGATAAAGGTTAGTTTGGGAGTGGAACCCTATAGTGAGTCGTATTAAGGCAACCTATAACAATACT
EYPP1v1 193b64ba-001 RS2397 RS1470 C1s2__ENSMUST00000068797__1361__30__0.43333__68.0837__0.80798 RS2288 T7p 193b64ba-025	TGACCATGTATTGGTCTACTAAGGTTAGTTTGGGAGTGGAAGTAGGAAGAGGGATGGATAATCTTTGCAGGTTGTCCTCCGAATATCTTCTAGGGATTTGGTGTGATTGTGTCCCTATAGTGAGTCGTATTAAGGCAACCTATAACAATACT
EYPP1v1 193b64ba-001 RS2288 C1s2__ENSMUST00000068797__1935__30__0.5__72.1236__1 RS2397 RS2184 T7p 193b64ba-025	TGACCATGTATTGGTCTACTAGGGATTTGGTGTGATTGTGTAAAGCAAAAGCCCCTCCACTGTCCCCTTTAAAGGTTAGTTTGGGAGTGGAAAGATGGGTGAGTGAGTAAGTCCCTATAGTGAGTCGTATTAAGGCAACCTATAACAATACT
EYPP1v1 193b64ba-001 RS2288 C1s2__ENSMUST00000068797__43__30__0.5__70.8421__0.80798 RS1470 RS2184 T7p 193b64ba-025	TGACCATGTATTGGTCTACTAGGGATTTGGTGTGATTGTGTCAGGACCAAATACCACATCCCTGGCGATTTAGTAGGAAGAGGGATGGATAAAGATGGGTGAGTGAGTAAGTCCCTATAGTGAGTCGTATTAAGGCAACCTATAACAATACT
EYPP1v1 193b64ba-001 RS1470 C1s2__ENSMUST00000068797__2023__30__0.5__71.4901__1 RS2397 RS2184 T7p 193b64ba-025	TGACCATGTATTGGTCTACTAGTAGGAAGAGGGATGGATAATGTGTAGACCCCATAGGCCCCACACTTTTTAAGGTTAGTTTGGGAGTGGAAAGATGGGTGAGTGAGTAAGTCCCTATAGTGAGTCGTATTAAGGCAACCTATAACAATACT
EYPP1v1 193b64ba-001 RS2397 C1s2__ENSMUST00000068797__2544__30__0.4__66.4427__0.80058 RS1470 RS2288 T7p 193b64ba-025	TGACCATGTATTGGTCTACTAAGGTTAGTTTGGGAGTGGAAACTAGAAAGAAAAAAAGGCTGTGTTCCCTGAGTAGGAAGAGGGATGGATAAGGGATTTGGTGTGATTGTGTCCCTATAGTGAGTCGTATTAAGGCAACCTATAACAATACT
EYPP1v1 193b64ba-001 RS2397 RS2288 C1s2__ENSMUST00000068797__1845__30__0.56667__72.9539__1 RS2184 T7p 193b64ba-025	TGACCATGTATTGGTCTACTAAGGTTAGTTTGGGAGTGGAAGGGATTTGGTGTGATTGTGTGGCCTTGCTGTGGGGTTCTCTTCTTTCACCAAGATGGGTGAGTGAGTAAGTCCCTATAGTGAGTCGTATTAAGGCAACCTATAACAATACT
EYPP1v1 193b64ba-001 RS2184 RS1470 C1s2__ENSMUST00000068797__801__30__0.56667__74.9025__0.92881 RS2288 T7p 193b64ba-025	TGACCATGTATTGGTCTACTAAGATGGGTGAGTGAGTAAGTGTAGGAAGAGGGATGGATAAAGCGGTCCAGGAAACCCATCGCCACAGTAAAGGGATTTGGTGTGATTGTGTCCCTATAGTGAGTCGTATTAAGGCAACCTATAACAATACT
EYPP1v1 193b64ba-001 RS1470 C1s2__ENSMUST00000068797__1677__30__0.6__73.8635__0.93599 RS2397 RS2184 T7p 193b64ba-025	TGACCATGTATTGGTCTACTAGTAGGAAGAGGGATGGATAAGGTAGGCAGATGGGGGAAAACTTGGGTCCCAAGGTTAGTTTGGGAGTGGAAAGATGGGTGAGTGAGTAAGTCCCTATAGTGAGTCGTATTAAGGCAACCTATAACAATACT
EYPP1v1 193b64ba-001 RS2397 RS2288 C1s2__ENSMUST00000068797__1484__30__0.43333__67.3913__1 RS1470 T7p 193b64ba-025	TGACCATGTATTGGTCTACTAAGGTTAGTTTGGGAGTGGAAGGGATTTGGTGTGATTGTGTCATACATTGAAGGGTCGGAGTTTTTCTCCAAGTAGGAAGAGGGATGGATAACCCTATAGTGAGTCGTATTAAGGCAACCTATAACAATACT
EYPP1v1 193b64ba-001 RS2288 RS2184 C1s2__ENSMUST00000068797__1515__30__0.56667__73.7285__1 RS2397 T7p 193b64ba-025	TGACCATGTATTGGTCTACTAGGGATTTGGTGTGATTGTGTAGATGGGTGAGTGAGTAAGTAAGTCAGCCAGTCTCAAAGCCGTGATCCCGAAGGTTAGTTTGGGAGTGGAACCCTATAGTGAGTCGTATTAAGGCAACCTATAACAATACT
EYPP1v1 193b64ba-001 RS1470 C1s2__ENSMUST00000068797__1925__30__0.56667__73.0903__1 RS2184 RS2288 T7p 193b64ba-025	TGACCATGTATTGGTCTACTAGTAGGAAGAGGGATGGATAACCCCTCCACTGTCCCCTTTACAGCTGTCAAAAGATGGGTGAGTGAGTAAGTGGGATTTGGTGTGATTGTGTCCCTATAGTGAGTCGTATTAAGGCAACCTATAACAATACT
EYPP1v1 193b64ba-001 RS2184 C1s2__ENSMUST00000068797__2233__30__0.4__66.4109__0.80798 RS2397 RS1470 T7p 193b64ba-025	TGACCATGTATTGGTCTACTAAGATGGGTGAGTGAGTAAGTCATGCAGACTTTTTGACAATCAAGTTCAGCAAGGTTAGTTTGGGAGTGGAAGTAGGAAGAGGGATGGATAACCCTATAGTGAGTCGTATTAAGGCAACCTATAACAATACT
EYPP1v1 193b64ba-001 RS2288 RS2397 C1s2__ENSMUST00000068797__2442__30__0.56667__71.7122__0.80798 RS1470 T7p 193b64ba-025	TGACCATGTATTGGTCTACTAGGGATTTGGTGTGATTGTGTAGGTTAGTTTGGGAGTGGAATCCCTCTCTCTCCTTCGTGGCTCTCCATACAGTAGGAAGAGGGATGGATAACCCTATAGTGAGTCGTATTAAGGCAACCTATAACAATACT
EYPP1v1 193b64ba-001 RS2288 RS2184 C1s2__ENSMUST00000068797__1667__30__0.5__71.2015__0.80798 RS2397 T7p 193b64ba-025	TGACCATGTATTGGTCTACTAGGGATTTGGTGTGATTGTGTAGATGGGTGAGTGAGTAAGTTGGGGGAAAACTTGGGTCCCATTTTCACAGAAGGTTAGTTTGGGAGTGGAACCCTATAGTGAGTCGTATTAAGGCAACCTATAACAATACT
EYPP1v1 193b64ba-001 RS2288 C1s2__ENSMUST00000068797__1855__30__0.56667__72.959__1 RS1470 RS2184 T7p 193b64ba-025	TGACCATGTATTGGTCTACTAGGGATTTGGTGTGATTGTGTATAGTCCTCTGGCCTTGCTGTGGGGTTCTCAGTAGGAAGAGGGATGGATAAAGATGGGTGAGTGAGTAAGTCCCTATAGTGAGTCGTATTAAGGCAACCTATAACAATACT
EYPP1v1 193b64ba-001 RS2397 C1s2__ENSMUST00000068797__2053__30__0.4__65.1899__1 RS2184 RS1470 T7p 193b64ba-025	TGACCATGTATTGGTCTACTAAGGTTAGTTTGGGAGTGGAACAGGATCCAGTCCACATAATTCTTTACCTTAAGATGGGTGAGTGAGTAAGTGTAGGAAGAGGGATGGATAACCCTATAGTGAGTCGTATTAAGGCAACCTATAACAATACT
EYPP1v1 193b64ba-001 RS1470 C1s2__ENSMUST00000068797__1545__30__0.56667__72.9601__1 RS2288 RS2397 T7p 193b64ba-025	TGACCATGTATTGGTCTACTAGTAGGAAGAGGGATGGATAACGCTTGGTGTAGAGCCTCTGGGCATTTTCCAGGGATTTGGTGTGATTGTGTAGGTTAGTTTGGGAGTGGAACCCTATAGTGAGTCGTATTAAGGCAACCTATAACAATACT
EYPP1v1 193b64ba-001 RS2288 C1s2__ENSMUST00000068797__2421__30__0.5__70.3205__0.80798 RS2184 RS2397 T7p 193b64ba-025	TGACCATGTATTGGTCTACTAGGGATTTGGTGTGATTGTGTTCTCCATACAACCAGAACCAGGTTGGAAGCAAGATGGGTGAGTGAGTAAGTAGGTTAGTTTGGGAGTGGAACCCTATAGTGAGTCGTATTAAGGCAACCTATAACAATACT
EYPP1v1 193b64ba-001 RS2288 RS1470 C1s2__ENSMUST00000068797__1895__30__0.5__70.6526__0.80798 RS2184 T7p 193b64ba-025	TGACCATGTATTGGTCTACTAGGGATTTGGTGTGATTGTGTGTAGGAAGAGGGATGGATAACACCCTTCTCACCAGCACAGATCATGTTGTAAGATGGGTGAGTGAGTAAGTCCCTATAGTGAGTCGTATTAAGGCAACCTATAACAATACT
EYPP1v1 193b64ba-001 RS1470 C1s2__ENSMUST00000068797__2308__30__0.46667__68.5019__0.80065 RS2184 RS2397 T7p 193b64ba-025	TGACCATGTATTGGTCTACTAGTAGGAAGAGGGATGGATAAGATAGAAGGGTCTCTGCCATGTTGTTAGCAAAGATGGGTGAGTGAGTAAGTAGGTTAGTTTGGGAGTGGAACCCTATAGTGAGTCGTATTAAGGCAACCTATAACAATACT
EYPP1v1 193b64ba-001 RS2288 RS1470 C1s2__ENSMUST00000068797__1865__30__0.5__68.9011__0.92918 RS2397 T7p 193b64ba-025	TGACCATGTATTGGTCTACTAGGGATTTGGTGTGATTGTGTGTAGGAAGAGGGATGGATAACAGTGATAACATAGTCCTCTGGCCTTGCTGAAGGTTAGTTTGGGAGTGGAACCCTATAGTGAGTCGTATTAAGGCAACCTATAACAATACT
EYPP1v1 193b64ba-001 RS2397 C1s2__ENSMUST00000068797__1351__30__0.46667__69.0467__1 RS2288 RS2184 T7p 193b64ba-025	TGACCATGTATTGGTCTACTAAGGTTAGTTTGGGAGTGGAATTGTCCTCCGAATATCTTCTGCTGCACTTGAGGGATTTGGTGTGATTGTGTAGATGGGTGAGTGAGTAAGTCCCTATAGTGAGTCGTATTAAGGCAACCTATAACAATACT
EYPP1v1 193b64ba-001 RS2184 RS1470 C1s2__ENSMUST00000068797__1761__30__0.5__70.4871__1 RS2288 T7p 193b64ba-025	TGACCATGTATTGGTCTACTAAGATGGGTGAGTGAGTAAGTGTAGGAAGAGGGATGGATAAACATGGAGTCTCTTTTCTGTTCTGCCCCACAGGGATTTGGTGTGATTGTGTCCCTATAGTGAGTCGTATTAAGGCAACCTATAACAATACT
EYPP1v1 193b64ba-001 RS2184 C1s2__ENSMUST00000068797__1422__30__0.53333__72.8143__0.92877 RS1470 RS2397 T7p 193b64ba-025	TGACCATGTATTGGTCTACTAAGATGGGTGAGTGAGTAAGTTTAATAAGAGCCCCACCAGCTGTGGGGTGAAGTAGGAAGAGGGATGGATAAAGGTTAGTTTGGGAGTGGAACCCTATAGTGAGTCGTATTAAGGCAACCTATAACAATACT
EYPP1v1 193b64ba-001 RS1470 C1s2__ENSMUST00000068797__530__30__0.46667__68.0068__0.80798 RS2397 RS2288 T7p 193b64ba-025	TGACCATGTATTGGTCTACTAGTAGGAAGAGGGATGGATAATCATGTCATCATGGAGGAAGTATTCTGGGGAAGGTTAGTTTGGGAGTGGAAGGGATTTGGTGTGATTGTGTCCCTATAGTGAGTCGTATTAAGGCAACCTATAACAATACT
EYPP1v1 193b64ba-001 RS2288 C1s2__ENSMUST00000068797__289__30__0.6__72.7799__0.79388 RS2184 RS2397 T7p 193b64ba-025	TGACCATGTATTGGTCTACTAGGGATTTGGTGTGATTGTGTGCTGGTCCTCTGACCACAGAGTCTCCCTTCAAGATGGGTGAGTGAGTAAGTAGGTTAGTTTGGGAGTGGAACCCTATAGTGAGTCGTATTAAGGCAACCTATAACAATACT
EYPP1v1 193b64ba-001 RS2288 C1s2__ENSMUST00000068797__948__30__0.46667__69.2108__1 RS1470 RS2184 T7p 193b64ba-025	TGACCATGTATTGGTCTACTAGGGATTTGGTGTGATTGTGTTTATCGGGCTCCCAATTAGAATTGGCAGTGAGTAGGAAGAGGGATGGATAAAGATGGGTGAGTGAGTAAGTCCCTATAGTGAGTCGTATTAAGGCAACCTATAACAATACT
EYPP1v1 193b64ba-001 RS1470 RS2184 C1s2__ENSMUST00000068797__1464__30__0.56667__74.8707__1 RS2397 T7p 193b64ba-025	TGACCATGTATTGGTCTACTAGTAGGAAGAGGGATGGATAAAGATGGGTGAGTGAGTAAGTTTTTTCTCCACAACGTGAGCGGCCGTCAGCAAGGTTAGTTTGGGAGTGGAACCCTATAGTGAGTCGTATTAAGGCAACCTATAACAATACT
EYPP1v1 193b64ba-001 RS1470 C1s2__ENSMUST00000068797__1915__30__0.53333__70.6526__1 RS2397 RS2288 T7p 193b64ba-025	TGACCATGTATTGGTCTACTAGTAGGAAGAGGGATGGATAAGTCCCCTTTACAGCTGTCAACACCCTTCTCAAGGTTAGTTTGGGAGTGGAAGGGATTTGGTGTGATTGTGTCCCTATAGTGAGTCGTATTAAGGCAACCTATAACAATACT
EYPP1v1 193b64ba-001 RS2288 C1s2__ENSMUST00000068797__1555__30__0.46667__68.8476__1 RS2397 RS2184 T7p 193b64ba-025	TGACCATGTATTGGTCTACTAGGGATTTGGTGTGATTGTGTAATAATCACACGCTTGGTGTAGAGCCTCTGAAGGTTAGTTTGGGAGTGGAAAGATGGGTGAGTGAGTAAGTCCCTATAGTGAGTCGTATTAAGGCAACCTATAACAATACT
EYPP1v1 193b64ba-001 RS1470 C1s2__ENSMUST00000068797__1771__30__0.4__65.2911__1 RS2288 RS2184 T7p 193b64ba-025	TGACCATGTATTGGTCTACTAGTAGGAAGAGGGATGGATAAGAGGTTGATAACATGGAGTCTCTTTTCTGTAGGGATTTGGTGTGATTGTGTAGATGGGTGAGTGAGTAAGTCCCTATAGTGAGTCGTATTAAGGCAACCTATAACAATACT
EYPP1v1 193b64ba-001 RS2184 C1s2__ENSMUST00000068797__2131__30__0.6__74.9787__1 RS2397 RS1470 T7p 193b64ba-025	TGACCATGTATTGGTCTACTAAGATGGGTGAGTGAGTAAGTAGCTTGCTATGCCCTGGAGGGGAGTTGTCGAAGGTTAGTTTGGGAGTGGAAGTAGGAAGAGGGATGGATAACCCTATAGTGAGTCGTATTAAGGCAACCTATAACAATACT
EYPP1v1 193b64ba-001 RS2397 RS2288 C1s2__ENSMUST00000068797__1565__30__0.5__72.2113__1 RS1470 T7p 193b64ba-025	TGACCATGTATTGGTCTACTAAGGTTAGTTTGGGAGTGGAAGGGATTTGGTGTGATTGTGTAGCCGGGATGAATAATCACACGCTTGGTGTAGTAGGAAGAGGGATGGATAACCCTATAGTGAGTCGTATTAAGGCAACCTATAACAATACT
EYPP1v1 193b64ba-001 RS2397 C1s2__ENSMUST00000068797__1973__30__0.43333__66.6599__1 RS2184 RS2288 T7p 193b64ba-025	TGACCATGTATTGGTCTACTAAGGTTAGTTTGGGAGTGGAACTACATAGAATTTTGGGGCCTTGACATTGGAAGATGGGTGAGTGAGTAAGTGGGATTTGGTGTGATTGTGTCCCTATAGTGAGTCGTATTAAGGCAACCTATAACAATACT
EYPP1v1 193b64ba-001 RS2288 RS1470 C1s2__ENSMUST00000068797__116__30__0.6__71.9716__0.80798 RS2184 T7p 193b64ba-025	TGACCATGTATTGGTCTACTAGGGATTTGGTGTGATTGTGTGTAGGAAGAGGGATGGATAACCTGGGGATAGTTAGGGGACAGGATCTCCCAAGATGGGTGAGTGAGTAAGTCCCTATAGTGAGTCGTATTAAGGCAACCTATAACAATACT
EYPP1v1 193b64ba-001 RS2184 RS1470 C1s2__ENSMUST00000068797__2183__30__0.43333__67.2214__0.80798 RS2397 T7p 193b64ba-025	TGACCATGTATTGGTCTACTAAGATGGGTGAGTGAGTAAGTGTAGGAAGAGGGATGGATAATTCTCTCCATTGTTGTGAAATAAGGGGACCAAGGTTAGTTTGGGAGTGGAACCCTATAGTGAGTCGTATTAAGGCAACCTATAACAATACT
EYPP1v1 193b64ba-001 RS2288 RS2397 C1s2__ENSMUST00000068797__2263__30__0.53333__70.9807__1 RS1470 T7p 193b64ba-025	TGACCATGTATTGGTCTACTAGGGATTTGGTGTGATTGTGTAGGTTAGTTTGGGAGTGGAACCAACACAGCTCAGTGATCAACTCTGCCTCAGTAGGAAGAGGGATGGATAACCCTATAGTGAGTCGTATTAAGGCAACCTATAACAATACT
EYPP1v1 193b64ba-001 RS2184 C1s2__ENSMUST00000068797__1634__30__0.5__71.3322__0.80798 RS2288 RS2397 T7p 193b64ba-025	TGACCATGTATTGGTCTACTAAGATGGGTGAGTGAGTAAGTCTTTCAGCTGGACCAGGGCAATGTCATTGTAGGGATTTGGTGTGATTGTGTAGGTTAGTTTGGGAGTGGAACCCTATAGTGAGTCGTATTAAGGCAACCTATAACAATACT
EYPP1v1 193b64ba-001 RS1470 RS2288 C1s2__ENSMUST00000068797__1993__30__0.5__70.86__1 RS2184 T7p 193b64ba-025	TGACCATGTATTGGTCTACTAGTAGGAAGAGGGATGGATAAGGGATTTGGTGTGATTGTGTTCCCCAAGACACCAACCCAGCTACATAGAAAAGATGGGTGAGTGAGTAAGTCCCTATAGTGAGTCGTATTAAGGCAACCTATAACAATACT
EYPP1v1 193b64ba-001 RS2397 C1s2__ENSMUST00000068797__1835__30__0.5__70.8705__0.80634 RS1470 RS2184 T7p 193b64ba-025	TGACCATGTATTGGTCTACTAAGGTTAGTTTGGGAGTGGAATGGGGTTCTCTTCTTTCACCTGTTTGCAGGAGTAGGAAGAGGGATGGATAAAGATGGGTGAGTGAGTAAGTCCCTATAGTGAGTCGTATTAAGGCAACCTATAACAATACT
EYPP1v1 193b64ba-001 RS1470 RS2397 C1s2__ENSMUST00000068797__1535__30__0.53333__73.5658__0.87199 RS2288 T7p 193b64ba-025	TGACCATGTATTGGTCTACTAGTAGGAAGAGGGATGGATAAAGGTTAGTTTGGGAGTGGAAAGAGCCTCTGGGCATTTTCCAAGTCAGCCAAGGGATTTGGTGTGATTGTGTCCCTATAGTGAGTCGTATTAAGGCAACCTATAACAATACT
EYPP1v1 193b64ba-001 RS2288 C1s2__ENSMUST00000068797__1307__30__0.43333__66.3703__0.80058 RS2184 RS2397 T7p 193b64ba-025	TGACCATGTATTGGTCTACTAGGGATTTGGTGTGATTGTGTGTACTCCACAGACTGGAATACATCTTGGAAAAGATGGGTGAGTGAGTAAGTAGGTTAGTTTGGGAGTGGAACCCTATAGTGAGTCGTATTAAGGCAACCTATAACAATACT
EYPP1v1 193b64ba-001 RS1470 C1s2__ENSMUST00000068797__1504__30__0.5__71.8281__1 RS2184 RS2288 T7p 193b64ba-025	TGACCATGTATTGGTCTACTAGTAGGAAGAGGGATGGATAATCTCAAAGCCGTGATCCCGGCATACATTGAAAGATGGGTGAGTGAGTAAGTGGGATTTGGTGTGATTGTGTCCCTATAGTGAGTCGTATTAAGGCAACCTATAACAATACT
EYPP1v1 193b64ba-001 RS2397 RS1470 C1s2__ENSMUST00000068797__1963__30__0.53333__73.877__0.80798 RS2184 T7p 193b64ba-025	TGACCATGTATTGGTCTACTAAGGTTAGTTTGGGAGTGGAAGTAGGAAGAGGGATGGATAATTTTGGGGCCTTGACATTGGGGACCTGGAAAAGATGGGTGAGTGAGTAAGTCCCTATAGTGAGTCGTATTAAGGCAACCTATAACAATACT
EYPP1v1 193b64ba-001 RS1470 C1s2__ENSMUST00000068797__382__30__0.43333__66.526__0.80798 RS2397 RS2288 T7p 193b64ba-025	TGACCATGTATTGGTCTACTAGTAGGAAGAGGGATGGATAACTGTTCTTCGATGGAGAAGTCTGAGGTAAAAAGGTTAGTTTGGGAGTGGAAGGGATTTGGTGTGATTGTGTCCCTATAGTGAGTCGTATTAAGGCAACCTATAACAATACT
EYPP1v1 193b64ba-001 RS2397 C1s2__ENSMUST00000068797__1595__30__0.53333__71.368__0.78646 RS2184 RS2288 T7p 193b64ba-025	TGACCATGTATTGGTCTACTAAGGTTAGTTTGGGAGTGGAATCCGTGGGTTTAGGTCATCGTCTTCCTTCCAAGATGGGTGAGTGAGTAAGTGGGATTTGGTGTGATTGTGTCCCTATAGTGAGTCGTATTAAGGCAACCTATAACAATACT
EYPP1v1 193b64ba-001 RS1470 RS1404 C2__ENSMUST00000174279__62__30__0.6__74.6916__1 RS1312 T7p 193b64ba-025	TGACCATGTATTGGTCTACTAGTAGGAAGAGGGATGGATAAGTTATGGAGATTGATAGGGATCCCAGCCTTCTATCTGGCGGCTCAGAACGAGAATGTTAGGTTAGTTGGGACCCTATAGTGAGTCGTATTAAGGCAACCTATAACAATACT
EYPP1v1 193b64ba-001 RS1496 C2__ENSMUST00000174279__117__30__0.56667__73.0884__1 RS1312 RS1404 T7p 193b64ba-025	TGACCATGTATTGGTCTACTAAGGTAATGAGTTAGAGGTGACTTCCGTGAGTCTCTGTCGCCCCTTCTTGTAGAATGTTAGGTTAGTTGGGAGTTATGGAGATTGATAGGGACCCTATAGTGAGTCGTATTAAGGCAACCTATAACAATACT
EYPP1v1 193b64ba-001 RS1496 C2__ENSMUST00000174279__157__30__0.53333__72.1037__1 RS1470 RS1312 T7p 193b64ba-025	TGACCATGTATTGGTCTACTAAGGTAATGAGTTAGAGGTGAAACTACCTGACAGCAGCCTCCTACCCAGAAAGTAGGAAGAGGGATGGATAAGAATGTTAGGTTAGTTGGGACCCTATAGTGAGTCGTATTAAGGCAACCTATAACAATACT
EYPP1v1 193b64ba-001 RS1496 C2__ENSMUST00000174279__278__30__0.53333__72.657__0.95518 RS1470 RS1404 T7p 193b64ba-025	TGACCATGTATTGGTCTACTAAGGTAATGAGTTAGAGGTGAGTTCTTGCTGAACCCCAGTTCTGAGCTGCAAGTAGGAAGAGGGATGGATAAGTTATGGAGATTGATAGGGACCCTATAGTGAGTCGTATTAAGGCAACCTATAACAATACT
EYPP1v1 193b64ba-001 RS1312 RS1404 C2__ENSMUST00000174279__246__30__0.56667__74.483__1 RS1470 T7p 193b64ba-025	TGACCATGTATTGGTCTACTAGAATGTTAGGTTAGTTGGGAGTTATGGAGATTGATAGGGATCTCACTGATGCACAGCGCGCGTATTGTGGAGTAGGAAGAGGGATGGATAACCCTATAGTGAGTCGTATTAAGGCAACCTATAACAATACT
EYPP1v1 193b64ba-001 RS1496 RS1312 C2__ENSMUST00000174279__506__30__0.4__67.434__1 RS1404 T7p 193b64ba-025	TGACCATGTATTGGTCTACTAAGGTAATGAGTTAGAGGTGAGAATGTTAGGTTAGTTGGGAGTCTGACTTTTATTTGCAAAACACAGCCCAAGTTATGGAGATTGATAGGGACCCTATAGTGAGTCGTATTAAGGCAACCTATAACAATACT
EYPP1v1 193b64ba-001 RS1470 C2__ENSMUST00000174279__4__30__0.6__74.6352__1 RS1496 RS1312 T7p 193b64ba-025	TGACCATGTATTGGTCTACTAGTAGGAAGAGGGATGGATAACTCAGGCTACACGTGTTCCCAAAACCGGGCAAGGTAATGAGTTAGAGGTGAGAATGTTAGGTTAGTTGGGACCCTATAGTGAGTCGTATTAAGGCAACCTATAACAATACT
EYPP1v1 193b64ba-001 RS1404 C2__ENSMUST00000174279__358__30__0.56667__72.3176__1 RS1470 RS1496 T7p 193b64ba-025	TGACCATGTATTGGTCTACTAGTTATGGAGATTGATAGGGAGGAGTGGCAAAGAAAGCCAGTCCGGAGTAGAGTAGGAAGAGGGATGGATAAAGGTAATGAGTTAGAGGTGACCCTATAGTGAGTCGTATTAAGGCAACCTATAACAATACT
EYPP1v1 193b64ba-001 RS1470 RS1312 C2__ENSMUST00000174279__107__30__0.5__71.4891__1 RS1404 T7p 193b64ba-025	TGACCATGTATTGGTCTACTAGTAGGAAGAGGGATGGATAAGAATGTTAGGTTAGTTGGGATCTCTGTCGCCCCTTCTTGTGCACTAAAGTAGTTATGGAGATTGATAGGGACCCTATAGTGAGTCGTATTAAGGCAACCTATAACAATACT
EYPP1v1 193b64ba-001 RS1312 RS1404 C2__ENSMUST00000174279__368__30__0.46667__69.6235__0.99706 RS1496 T7p 193b64ba-025	TGACCATGTATTGGTCTACTAGAATGTTAGGTTAGTTGGGAGTTATGGAGATTGATAGGGAAGGTAGTTTTGGAGTGGCAAAGAAAGCCAGAAGGTAATGAGTTAGAGGTGACCCTATAGTGAGTCGTATTAAGGCAACCTATAACAATACT
EYPP1v1 193b64ba-001 RS1496 RS1470 C2__ENSMUST00000174279__328__30__0.56667__71.6767__1 RS1312 T7p 193b64ba-025	TGACCATGTATTGGTCTACTAAGGTAATGAGTTAGAGGTGAGTAGGAAGAGGGATGGATAAAGTGGGTATCTAGGGTCAGGGAGCATCTCCAGAATGTTAGGTTAGTTGGGACCCTATAGTGAGTCGTATTAAGGCAACCTATAACAATACT
EYPP1v1 193b64ba-001 RS1404 RS1470 C2__ENSMUST00000174279__14__30__0.6__74.8158__1 RS1496 T7p 193b64ba-025	TGACCATGTATTGGTCTACTAGTTATGGAGATTGATAGGGAGTAGGAAGAGGGATGGATAAGCTGCAAAGGCTCAGGCTACACGTGTTCCCAAGGTAATGAGTTAGAGGTGACCCTATAGTGAGTCGTATTAAGGCAACCTATAACAATACT
EYPP1v1 193b64ba-001 RS1404 RS1470 C2__ENSMUST00000174279__378__30__0.43333__68.4262__1 RS1312 T7p 193b64ba-025	TGACCATGTATTGGTCTACTAGTTATGGAGATTGATAGGGAGTAGGAAGAGGGATGGATAAGTTGTGTTGAAGGTAGTTTTGGAGTGGCAAAGAATGTTAGGTTAGTTGGGACCCTATAGTGAGTCGTATTAAGGCAACCTATAACAATACT
EYPP1v1 193b64ba-001 RS1496 C2__ENSMUST00000174279__214__30__0.6__74.0505__1 RS1404 RS1312 T7p 193b64ba-025	TGACCATGTATTGGTCTACTAAGGTAATGAGTTAGAGGTGAGACTTGCTCCTCTCTTGCTACACAGGCGCCAGTTATGGAGATTGATAGGGAGAATGTTAGGTTAGTTGGGACCCTATAGTGAGTCGTATTAAGGCAACCTATAACAATACT
EYPP1v1 193b64ba-001 RS1496 RS1312 C2__ENSMUST00000174279__72__30__0.5__69.0981__1 RS1470 T7p 193b64ba-025	TGACCATGTATTGGTCTACTAAGGTAATGAGTTAGAGGTGAGAATGTTAGGTTAGTTGGGAACTGATATAGTCCCAGCCTTCTATCTGGCGAGTAGGAAGAGGGATGGATAACCCTATAGTGAGTCGTATTAAGGCAACCTATAACAATACT
EYPP1v1 193b64ba-001 RS1496 C2__ENSMUST00000174279__167__30__0.56667__72.033__1 RS1404 RS1470 T7p 193b64ba-025	TGACCATGTATTGGTCTACTAAGGTAATGAGTTAGAGGTGAGGACATCGTGAACTACCTGACAGCAGCCTCAGTTATGGAGATTGATAGGGAGTAGGAAGAGGGATGGATAACCCTATAGTGAGTCGTATTAAGGCAACCTATAACAATACT
EYPP1v1 193b64ba-001 RS1312 RS1470 C2__ENSMUST00000174279__177__30__0.53333__72.2991__1 RS1404 T7p 193b64ba-025	TGACCATGTATTGGTCTACTAGAATGTTAGGTTAGTTGGGAGTAGGAAGAGGGATGGATAATCGCAGTCAGGGACATCGTGAACTACCTGAAGTTATGGAGATTGATAGGGACCCTATAGTGAGTCGTATTAAGGCAACCTATAACAATACT
EYPP1v1 193b64ba-001 RS1312 RS1496 C2__ENSMUST00000174279__422__30__0.46667__70.722__1 RS1404 T7p 193b64ba-025	TGACCATGTATTGGTCTACTAGAATGTTAGGTTAGTTGGGAAGGTAATGAGTTAGAGGTGATTGCAAGCAGTTGAGCATCCTCAGGATTGAAGTTATGGAGATTGATAGGGACCCTATAGTGAGTCGTATTAAGGCAACCTATAACAATACT
EYPP1v1 193b64ba-001 RS1496 C2__ENSMUST00000174279__97__30__0.4__66.5871__1 RS1470 RS1312 T7p 193b64ba-025	TGACCATGTATTGGTCTACTAAGGTAATGAGTTAGAGGTGACCCTTCTTGTGCACTAAAGTTCAAAACTGAAGTAGGAAGAGGGATGGATAAGAATGTTAGGTTAGTTGGGACCCTATAGTGAGTCGTATTAAGGCAACCTATAACAATACT
EYPP1v1 193b64ba-001 RS1496 RS1470 C2__ENSMUST00000174279__402__30__0.4__66.2797__1 RS1404 T7p 193b64ba-025	TGACCATGTATTGGTCTACTAAGGTAATGAGTTAGAGGTGAGTAGGAAGAGGGATGGATAATCAGGATTGAGAAGCTTCATTGAAGTTGTGAGTTATGGAGATTGATAGGGACCCTATAGTGAGTCGTATTAAGGCAACCTATAACAATACT
EYPP1v1 193b64ba-001 RS1470 RS1404 C2__ENSMUST00000174279__147__30__0.53333__71.4064__1 RS1312 T7p 193b64ba-025	TGACCATGTATTGGTCTACTAGTAGGAAGAGGGATGGATAAGTTATGGAGATTGATAGGGACAGCAGCCTCCTACCCAGAAGTAAAGGTGTAGAATGTTAGGTTAGTTGGGACCCTATAGTGAGTCGTATTAAGGCAACCTATAACAATACT
EYPP1v1 193b64ba-001 RS1496 C2__ENSMUST00000174279__348__30__0.53333__70.6346__1 RS1404 RS1312 T7p 193b64ba-025	TGACCATGTATTGGTCTACTAAGGTAATGAGTTAGAGGTGAAGAAAGCCAGTCCGGAGTAGAGTGGGTATCAGTTATGGAGATTGATAGGGAGAATGTTAGGTTAGTTGGGACCCTATAGTGAGTCGTATTAAGGCAACCTATAACAATACT
EYPP1v1 193b64ba-001 RS1496 C2__ENSMUST00000174279__127__30__0.53333__70.4863__1 RS1312 RS1470 T7p 193b64ba-025	TGACCATGTATTGGTCTACTAAGGTAATGAGTTAGAGGTGAGTAAAGGTGTCTTCCGTGAGTCTCTGTCGCAGAATGTTAGGTTAGTTGGGAGTAGGAAGAGGGATGGATAACCCTATAGTGAGTCGTATTAAGGCAACCTATAACAATACT
EYPP1v1 193b64ba-001 RS1496 C2__ENSMUST00000174279__204__30__0.6__74.9234__1 RS1404 RS1470 T7p 193b64ba-025	TGACCATGTATTGGTCTACTAAGGTAATGAGTTAGAGGTGATCTCTTGCTACACAGGCGCCCTGGAGTTCGAGTTATGGAGATTGATAGGGAGTAGGAAGAGGGATGGATAACCCTATAGTGAGTCGTATTAAGGCAACCTATAACAATACT
EYPP1v1 193b64ba-001 RS1470 RS1404 C2__ENSMUST00000174279__318__30__0.56667__72.1405__1 RS1312 T7p 193b64ba-025	TGACCATGTATTGGTCTACTAGTAGGAAGAGGGATGGATAAGTTATGGAGATTGATAGGGATAGGGTCAGGGAGCATCTCCTCTTCGTTCCAGAATGTTAGGTTAGTTGGGACCCTATAGTGAGTCGTATTAAGGCAACCTATAACAATACT
EYPP1v1 193b64ba-001 RS1496 RS1312 C2__ENSMUST00000174279__137__30__0.5__68.3794__1 RS1404 T7p 193b64ba-025	TGACCATGTATTGGTCTACTAAGGTAATGAGTTAGAGGTGAGAATGTTAGGTTAGTTGGGACTACCCAGAAGTAAAGGTGTCTTCCGTGAGAGTTATGGAGATTGATAGGGACCCTATAGTGAGTCGTATTAAGGCAACCTATAACAATACT
EYPP1v1 193b64ba-001 RS1496 C2__ENSMUST00000174279__308__30__0.6__74.113__1 RS1470 RS1312 T7p 193b64ba-025	TGACCATGTATTGGTCTACTAAGGTAATGAGTTAGAGGTGAGAGCATCTCCTCTTCGTTCCTCCGGGACCAAGTAGGAAGAGGGATGGATAAGAATGTTAGGTTAGTTGGGACCCTATAGTGAGTCGTATTAAGGCAACCTATAACAATACT
EYPP1v1 193b64ba-001 RS1470 RS1404 C2__ENSMUST00000174279__51__30__0.56667__74.8888__1 RS1496 T7p 193b64ba-025	TGACCATGTATTGGTCTACTAGTAGGAAGAGGGATGGATAAGTTATGGAGATTGATAGGGATATCTGGCGGCTCAGAACGGGAAAGGCACAAAGGTAATGAGTTAGAGGTGACCCTATAGTGAGTCGTATTAAGGCAACCTATAACAATACT
EYPP1v1 193b64ba-001 RS1312 RS1404 C2__ENSMUST00000174279__224__30__0.5__71.195__0.98207 RS1470 T7p 193b64ba-025	TGACCATGTATTGGTCTACTAGAATGTTAGGTTAGTTGGGAGTTATGGAGATTGATAGGGATATTGTGGCGGACTTGCTCCTCTCTTGCTAAGTAGGAAGAGGGATGGATAACCCTATAGTGAGTCGTATTAAGGCAACCTATAACAATACT
EYPP1v1 193b64ba-001 RS1312 C2__ENSMUST00000174279__258__30__0.6__74.328__1 RS1496 RS1404 T7p 193b64ba-025	TGACCATGTATTGGTCTACTAGAATGTTAGGTTAGTTGGGACTGAGCTGCAGGTCTCACTGATGCACAGCGAAGGTAATGAGTTAGAGGTGAGTTATGGAGATTGATAGGGACCCTATAGTGAGTCGTATTAAGGCAACCTATAACAATACT
EYPP1v1 193b64ba-001 RS1496 C2__ENSMUST00000174279__298__30__0.56667__73.3239__1 RS1312 RS1470 T7p 193b64ba-025	TGACCATGTATTGGTCTACTAAGGTAATGAGTTAGAGGTGATCTTCGTTCCTCCGGGACCAGTTCTTGCTGAGAATGTTAGGTTAGTTGGGAGTAGGAAGAGGGATGGATAACCCTATAGTGAGTCGTATTAAGGCAACCTATAACAATACT
EYPP1v1 193b64ba-001 RS1404 RS1496 C2__ENSMUST00000174279__268__30__0.56667__73.3598__0.95518 RS1470 T7p 193b64ba-025	TGACCATGTATTGGTCTACTAGTTATGGAGATTGATAGGGAAGGTAATGAGTTAGAGGTGAAACCCCAGTTCTGAGCTGCAGGTCTCACTGAGTAGGAAGAGGGATGGATAACCCTATAGTGAGTCGTATTAAGGCAACCTATAACAATACT
EYPP1v1 193b64ba-001 RS1312 RS1404 C2__ENSMUST00000174279__412__30__0.43333__68.3444__1 RS1470 T7p 193b64ba-025	TGACCATGTATTGGTCTACTAGAATGTTAGGTTAGTTGGGAGTTATGGAGATTGATAGGGATTGAGCATCCTCAGGATTGAGAAGCTTCATAGTAGGAAGAGGGATGGATAACCCTATAGTGAGTCGTATTAAGGCAACCTATAACAATACT
EYPP1v1 193b64ba-001 RS1404 C2__ENSMUST00000174279__288__30__0.56667__74.7502__0.98895 RS1312 RS1496 T7p 193b64ba-025	TGACCATGTATTGGTCTACTAGTTATGGAGATTGATAGGGATCCGGGACCAGTTCTTGCTGAACCCCAGTTAGAATGTTAGGTTAGTTGGGAAGGTAATGAGTTAGAGGTGACCCTATAGTGAGTCGTATTAAGGCAACCTATAACAATACT
EYPP1v1 193b64ba-001 RS1312 C2__ENSMUST00000174279__338__30__0.56667__70.9741__1 RS1470 RS1496 T7p 193b64ba-025	TGACCATGTATTGGTCTACTAGAATGTTAGGTTAGTTGGGATCCGGAGTAGAGTGGGTATCTAGGGTCAGGAGTAGGAAGAGGGATGGATAAAGGTAATGAGTTAGAGGTGACCCTATAGTGAGTCGTATTAAGGCAACCTATAACAATACT
EYPP1v1 193b64ba-001 RS1470 C2__ENSMUST00000174279__460__30__0.6__74.5405__0.93241 RS1404 RS1496 T7p 193b64ba-025	TGACCATGTATTGGTCTACTAGTAGGAAGAGGGATGGATAATGTATTCAAGATGTCTTGGGGGGGGGGGGGAGTTATGGAGATTGATAGGGAAGGTAATGAGTTAGAGGTGACCCTATAGTGAGTCGTATTAAGGCAACCTATAACAATACT
EYPP1v1 193b64ba-001 RS1470 C2__ENSMUST00000174279__392__30__0.4__65.3965__1 RS1404 RS1312 T7p 193b64ba-025	TGACCATGTATTGGTCTACTAGTAGGAAGAGGGATGGATAAGAAGCTTCATTGAAGTTGTGTTGAAGGTAGAGTTATGGAGATTGATAGGGAGAATGTTAGGTTAGTTGGGACCCTATAGTGAGTCGTATTAAGGCAACCTATAACAATACT
EYPP1v1 193b64ba-001 RS2211 RS2285 C3__ENSMUST00000024988__4334__30__0.53333__73.1925__1 RS1641 T7p 193b64ba-025	TGACCATGTATTGGTCTACTAGAGAAAGTGGTGGTGGATTAGTAGAATGGGTTTGTGGGTTAGCAGTTCCAGGTCCTTTGTGTCTGGAGCAATATGAGAAGAGAAGGGAGATCCCTATAGTGAGTCGTATTAAGGCAACCTATAACAATACT
EYPP1v1 193b64ba-001 RS1641 RS2426 C3__ENSMUST00000024988__479__30__0.53333__70.3985__1 RS2211 T7p 193b64ba-025	TGACCATGTATTGGTCTACTATATGAGAAGAGAAGGGAGATTTGAGGATGATAGTTGAGGATCTGTCTGGATGAAGAGGTACCCACTCTGGAGAGAAAGTGGTGGTGGATTACCCTATAGTGAGTCGTATTAAGGCAACCTATAACAATACT
EYPP1v1 193b64ba-001 RS2426 C3__ENSMUST00000024988__4750__30__0.4__65.3699__1 RS1641 RS2285 T7p 193b64ba-025	TGACCATGTATTGGTCTACTATTGAGGATGATAGTTGAGGACATCAAAATCATCCAACAGCTCTATGTTGGATATGAGAAGAGAAGGGAGATGTAGAATGGGTTTGTGGGTTCCCTATAGTGAGTCGTATTAAGGCAACCTATAACAATACT
EYPP1v1 193b64ba-001 RS2285 RS2211 C3__ENSMUST00000024988__5022__30__0.46667__69.3239__1 RS2426 T7p 193b64ba-025	TGACCATGTATTGGTCTACTAGTAGAATGGGTTTGTGGGTTGAGAAAGTGGTGGTGGATTACCCAAGTTCTTCGCACTGTTTCTGGTACTTATTGAGGATGATAGTTGAGGACCCTATAGTGAGTCGTATTAAGGCAACCTATAACAATACT
EYPP1v1 193b64ba-001 RS2211 RS2285 C3__ENSMUST00000024988__3634__30__0.46667__68.4371__1 RS1641 T7p 193b64ba-025	TGACCATGTATTGGTCTACTAGAGAAAGTGGTGGTGGATTAGTAGAATGGGTTTGTGGGTTTGTATGGTCTCTGCAGGTTCATGTAACTGGATATGAGAAGAGAAGGGAGATCCCTATAGTGAGTCGTATTAAGGCAACCTATAACAATACT
EYPP1v1 193b64ba-001 RS2211 C3__ENSMUST00000024988__2181__30__0.5__69.1962__1 RS1641 RS2426 T7p 193b64ba-025	TGACCATGTATTGGTCTACTAGAGAAAGTGGTGGTGGATTACATAGGGATATCCCGCATACCATCCTCACAATATGAGAAGAGAAGGGAGATTTGAGGATGATAGTTGAGGACCCTATAGTGAGTCGTATTAAGGCAACCTATAACAATACT
EYPP1v1 193b64ba-001 RS2285 C3__ENSMUST00000024988__1213__30__0.56667__73.8765__1 RS1641 RS2426 T7p 193b64ba-025	TGACCATGTATTGGTCTACTAGTAGAATGGGTTTGTGGGTTCGGGGTTGGTCACGAACACCATGAGGTCAAATATGAGAAGAGAAGGGAGATTTGAGGATGATAGTTGAGGACCCTATAGTGAGTCGTATTAAGGCAACCTATAACAATACT
EYPP1v1 193b64ba-001 RS2211 C3__ENSMUST00000024988__2121__30__0.43333__68.8918__1 RS2285 RS2426 T7p 193b64ba-025	TGACCATGTATTGGTCTACTAGAGAAAGTGGTGGTGGATTAACCAGCTTTGTCCATCCTTCTTTCCATCAAAGTAGAATGGGTTTGTGGGTTTTGAGGATGATAGTTGAGGACCCTATAGTGAGTCGTATTAAGGCAACCTATAACAATACT
EYPP1v1 193b64ba-001 RS1641 C3__ENSMUST00000024988__3033__30__0.56667__73.6067__1 RS2211 RS2285 T7p 193b64ba-025	TGACCATGTATTGGTCTACTATATGAGAAGAGAAGGGAGATCACCGGGCTCCCTTGCAGGATAATTCTGGTAGAGAAAGTGGTGGTGGATTAGTAGAATGGGTTTGTGGGTTCCCTATAGTGAGTCGTATTAAGGCAACCTATAACAATACT
EYPP1v1 193b64ba-001 RS2211 RS1641 C3__ENSMUST00000024988__4697__30__0.6__74.7417__1 RS2426 T7p 193b64ba-025	TGACCATGTATTGGTCTACTAGAGAAAGTGGTGGTGGATTATATGAGAAGAGAAGGGAGATTCGACTCCGGGCTCACAAGCCTTGTCTAGCATTGAGGATGATAGTTGAGGACCCTATAGTGAGTCGTATTAAGGCAACCTATAACAATACT
EYPP1v1 193b64ba-001 RS2426 C3__ENSMUST00000024988__1845__30__0.6__74.9122__1 RS1641 RS2285 T7p 193b64ba-025	TGACCATGTATTGGTCTACTATTGAGGATGATAGTTGAGGATCGGGCCCCCTGGTTTCCTTCAATCCTGAGATATGAGAAGAGAAGGGAGATGTAGAATGGGTTTGTGGGTTCCCTATAGTGAGTCGTATTAAGGCAACCTATAACAATACT
EYPP1v1 193b64ba-001 RS2211 RS2285 C3__ENSMUST00000024988__2652__30__0.46667__68.3369__1 RS2426 T7p 193b64ba-025	TGACCATGTATTGGTCTACTAGAGAAAGTGGTGGTGGATTAGTAGAATGGGTTTGTGGGTTAAGTTCCTCCTGTTCACGGTAGTTGAAGAGATTGAGGATGATAGTTGAGGACCCTATAGTGAGTCGTATTAAGGCAACCTATAACAATACT
EYPP1v1 193b64ba-001 RS2211 RS2285 C3__ENSMUST00000024988__3170__30__0.56667__73.9425__1 RS1641 T7p 193b64ba-025	TGACCATGTATTGGTCTACTAGAGAAAGTGGTGGTGGATTAGTAGAATGGGTTTGTGGGTTTGTTCGGTCTGGTCCAGGTAGTGTACCGCAATATGAGAAGAGAAGGGAGATCCCTATAGTGAGTCGTATTAAGGCAACCTATAACAATACT
EYPP1v1 193b64ba-001 RS2426 C3__ENSMUST00000024988__85__30__0.46667__69.0878__1 RS2211 RS1641 T7p 193b64ba-025	TGACCATGTATTGGTCTACTATTGAGGATGATAGTTGAGGAAAGCTGGTCCCATAGTGAAGGAAAAAGGTGAGAGAAAGTGGTGGTGGATTATATGAGAAGAGAAGGGAGATCCCTATAGTGAGTCGTATTAAGGCAACCTATAACAATACT
EYPP1v1 193b64ba-001 RS2426 C3__ENSMUST00000024988__795__30__0.6__74.9032__1 RS2285 RS1641 T7p 193b64ba-025	TGACCATGTATTGGTCTACTATTGAGGATGATAGTTGAGGACTCTGTGGGCTCCACCCGGACCTCAAAACTAGTAGAATGGGTTTGTGGGTTTATGAGAAGAGAAGGGAGATCCCTATAGTGAGTCGTATTAAGGCAACCTATAACAATACT
EYPP1v1 193b64ba-001 RS2285 RS2211 C3__ENSMUST00000024988__4244__30__0.4__66.5569__1 RS2426 T7p 193b64ba-025	TGACCATGTATTGGTCTACTAGTAGAATGGGTTTGTGGGTTGAGAAAGTGGTGGTGGATTATTGGTGCAGATTTCAAGGAACATGGTATTCATTGAGGATGATAGTTGAGGACCCTATAGTGAGTCGTATTAAGGCAACCTATAACAATACT
EYPP1v1 193b64ba-001 RS2285 RS1641 C3__ENSMUST00000024988__3624__30__0.4__65.8023__1 RS2211 T7p 193b64ba-025	TGACCATGTATTGGTCTACTAGTAGAATGGGTTTGTGGGTTTATGAGAAGAGAAGGGAGATCTGCAGGTTCATGTAACTGGCTTCAATATAAGAGAAAGTGGTGGTGGATTACCCTATAGTGAGTCGTATTAAGGCAACCTATAACAATACT
EYPP1v1 193b64ba-001 RS2211 RS1641 C3__ENSMUST00000024988__4885__30__0.46667__69.7419__1 RS2426 T7p 193b64ba-025	TGACCATGTATTGGTCTACTAGAGAAAGTGGTGGTGGATTATATGAGAAGAGAAGGGAGATACATGAGGTACTTCTTCCCTTTCTGCAGCTATTGAGGATGATAGTTGAGGACCCTATAGTGAGTCGTATTAAGGCAACCTATAACAATACT
EYPP1v1 193b64ba-001 RS2285 C3__ENSMUST00000024988__4392__30__0.43333__67.524__1 RS1641 RS2426 T7p 193b64ba-025	TGACCATGTATTGGTCTACTAGTAGAATGGGTTTGTGGGTTGTTGGAGAAGGCTTTGTTCATCTCGTACTTATATGAGAAGAGAAGGGAGATTTGAGGATGATAGTTGAGGACCCTATAGTGAGTCGTATTAAGGCAACCTATAACAATACT
EYPP1v1 193b64ba-001 RS2285 RS2426 C3__ENSMUST00000024988__3406__30__0.43333__66.9662__1 RS2211 T7p 193b64ba-025	TGACCATGTATTGGTCTACTAGTAGAATGGGTTTGTGGGTTTTGAGGATGATAGTTGAGGAGTTTCTCCAGAATCAACCATTTAACAGCCCAGAGAAAGTGGTGGTGGATTACCCTATAGTGAGTCGTATTAAGGCAACCTATAACAATACT
EYPP1v1 193b64ba-001 RS2211 RS2285 C3__ENSMUST00000024988__294__30__0.5__69.1648__1 RS1641 T7p 193b64ba-025	TGACCATGTATTGGTCTACTAGAGAAAGTGGTGGTGGATTAGTAGAATGGGTTTGTGGGTTCTTCTCACTGGTCAGCACTTGCCTCTTTAGATATGAGAAGAGAAGGGAGATCCCTATAGTGAGTCGTATTAAGGCAACCTATAACAATACT
EYPP1v1 193b64ba-001 RS1641 C3__ENSMUST00000024988__3913__30__0.53333__70.8976__1 RS2211 RS2426 T7p 193b64ba-025	TGACCATGTATTGGTCTACTATATGAGAAGAGAAGGGAGATGGGCCAAGGCTTGGAATACCATGAAGGTAGAGAGAAAGTGGTGGTGGATTATTGAGGATGATAGTTGAGGACCCTATAGTGAGTCGTATTAAGGCAACCTATAACAATACT
EYPP1v1 193b64ba-001 RS1641 C3__ENSMUST00000024988__5042__30__0.43333__68.3519__1 RS2426 RS2285 T7p 193b64ba-025	TGACCATGTATTGGTCTACTATATGAGAAGAGAAGGGAGATACCATAGATTCTGTGAATGCCCCAAGTTCTATTGAGGATGATAGTTGAGGAGTAGAATGGGTTTGTGGGTTCCCTATAGTGAGTCGTATTAAGGCAACCTATAACAATACT
EYPP1v1 193b64ba-001 RS2211 RS2426 C3__ENSMUST00000024988__2069__30__0.56667__74.5281__1 RS2285 T7p 193b64ba-025	TGACCATGTATTGGTCTACTAGAGAAAGTGGTGGTGGATTATTGAGGATGATAGTTGAGGAGCTGCTGGCTTGGTGCACTCAAGATCTGCTAGTAGAATGGGTTTGTGGGTTCCCTATAGTGAGTCGTATTAAGGCAACCTATAACAATACT
EYPP1v1 193b64ba-001 RS2211 RS1641 C3__ENSMUST00000024988__4354__30__0.5__70.1262__0.97423 RS2285 T7p 193b64ba-025	TGACCATGTATTGGTCTACTAGAGAAAGTGGTGGTGGATTATATGAGAAGAGAAGGGAGATATCTATCTACTCCAGAGGCCAGCAGTTCCAAGTAGAATGGGTTTGTGGGTTCCCTATAGTGAGTCGTATTAAGGCAACCTATAACAATACT
EYPP1v1 193b64ba-001 RS1641 C3__ENSMUST00000024988__4926__30__0.56667__73.302__1 RS2211 RS2426 T7p 193b64ba-025	TGACCATGTATTGGTCTACTATATGAGAAGAGAAGGGAGATGGTGTTGGGCTTTTCTCCCCAGAGGTCAGAAGAGAAAGTGGTGGTGGATTATTGAGGATGATAGTTGAGGACCCTATAGTGAGTCGTATTAAGGCAACCTATAACAATACT
EYPP1v1 193b64ba-001 RS2285 RS2426 C3__ENSMUST00000024988__4284__30__0.56667__71.981__1 RS1641 T7p 193b64ba-025	TGACCATGTATTGGTCTACTAGTAGAATGGGTTTGTGGGTTTTGAGGATGATAGTTGAGGAGTCCAGGATGGACATAGTGGCGTCCACATCATATGAGAAGAGAAGGGAGATCCCTATAGTGAGTCGTATTAAGGCAACCTATAACAATACT
EYPP1v1 193b64ba-001 RS2426 C3__ENSMUST00000024988__217__30__0.6__74.0905__1 RS2211 RS2285 T7p 193b64ba-025	TGACCATGTATTGGTCTACTATTGAGGATGATAGTTGAGGAGGGCCTCCAGTACGATGGTCTCTTCGCTCTAGAGAAAGTGGTGGTGGATTAGTAGAATGGGTTTGTGGGTTCCCTATAGTGAGTCGTATTAAGGCAACCTATAACAATACT
EYPP1v1 193b64ba-001 RS2211 C3__ENSMUST00000024988__354__30__0.5__71.4274__1 RS2285 RS1641 T7p 193b64ba-025	TGACCATGTATTGGTCTACTAGAGAAAGTGGTGGTGGATTAACTGGCTGGAATCTTGATGGAGACGCTTCTAGTAGAATGGGTTTGTGGGTTTATGAGAAGAGAAGGGAGATCCCTATAGTGAGTCGTATTAAGGCAACCTATAACAATACT
EYPP1v1 193b64ba-001 RS2211 C3__ENSMUST00000024988__3933__30__0.5__70.9086__1 RS1641 RS2426 T7p 193b64ba-025	TGACCATGTATTGGTCTACTAGAGAAAGTGGTGGTGGATTAAGGGACATCTGTTTGATATTGGGCCAAGGCATATGAGAAGAGAAGGGAGATTTGAGGATGATAGTTGAGGACCCTATAGTGAGTCGTATTAAGGCAACCTATAACAATACT
EYPP1v1 193b64ba-001 RS2285 C3__ENSMUST00000024988__4670__30__0.5__71.2321__0.99992 RS2426 RS1641 T7p 193b64ba-025	TGACCATGTATTGGTCTACTAGTAGAATGGGTTTGTGGGTTAGCCGGACATTCAGGTTGATCTTCTCCTGTATTGAGGATGATAGTTGAGGATATGAGAAGAGAAGGGAGATCCCTATAGTGAGTCGTATTAAGGCAACCTATAACAATACT
EYPP1v1 193b64ba-001 RS2285 RS2211 C3__ENSMUST00000024988__3013__30__0.46667__69.0404__1 RS2426 T7p 193b64ba-025	TGACCATGTATTGGTCTACTAGTAGAATGGGTTTGTGGGTTGAGAAAGTGGTGGTGGATTATAATTCTGGTCTCAGAGTCTGTGTCTGGCAATTGAGGATGATAGTTGAGGACCCTATAGTGAGTCGTATTAAGGCAACCTATAACAATACT
EYPP1v1 193b64ba-001 RS2211 RS2285 C3__ENSMUST00000024988__1373__30__0.56667__72.1327__1 RS1641 T7p 193b64ba-025	TGACCATGTATTGGTCTACTAGAGAAAGTGGTGGTGGATTAGTAGAATGGGTTTGTGGGTTGATTCTGGGAGAGTGTCCTTCTTGGTGCGGATATGAGAAGAGAAGGGAGATCCCTATAGTGAGTCGTATTAAGGCAACCTATAACAATACT
EYPP1v1 193b64ba-001 RS2211 C3__ENSMUST00000024988__959__30__0.6__74.6852__1 RS2426 RS1641 T7p 193b64ba-025	TGACCATGTATTGGTCTACTAGAGAAAGTGGTGGTGGATTATCCTCAATCACTACGCGCGTGAGGGAGTGGATTGAGGATGATAGTTGAGGATATGAGAAGAGAAGGGAGATCCCTATAGTGAGTCGTATTAAGGCAACCTATAACAATACT
EYPP1v1 193b64ba-001 RS2285 C3__ENSMUST00000024988__856__30__0.43333__68.4905__1 RS1641 RS2426 T7p 193b64ba-025	TGACCATGTATTGGTCTACTAGTAGAATGGGTTTGTGGGTTACAGGAACTTGGCTATGATGGAAACTTCCAATATGAGAAGAGAAGGGAGATTTGAGGATGATAGTTGAGGACCCTATAGTGAGTCGTATTAAGGCAACCTATAACAATACT
EYPP1v1 193b64ba-001 RS2285 RS2211 C3__ENSMUST00000024988__4992__30__0.56667__73.5711__0.89166 RS2426 T7p 193b64ba-025	TGACCATGTATTGGTCTACTAGTAGAATGGGTTTGTGGGTTGAGAAAGTGGTGGTGGATTACTGATCCTGGCATTCTTCTGCCTCAGGCCAATTGAGGATGATAGTTGAGGACCCTATAGTGAGTCGTATTAAGGCAACCTATAACAATACT
EYPP1v1 193b64ba-001 RS2285 C3__ENSMUST00000024988__3052__30__0.6__74.0602__1 RS1641 RS2211 T7p 193b64ba-025	TGACCATGTATTGGTCTACTAGTAGAATGGGTTTGTGGGTTCATCTTCAGCCATCTGAACCACCGGGCTCCATATGAGAAGAGAAGGGAGATGAGAAAGTGGTGGTGGATTACCCTATAGTGAGTCGTATTAAGGCAACCTATAACAATACT
EYPP1v1 193b64ba-001 RS2426 RS1641 C3__ENSMUST00000024988__1927__30__0.5__70.2906__1 RS2211 T7p 193b64ba-025	TGACCATGTATTGGTCTACTATTGAGGATGATAGTTGAGGATATGAGAAGAGAAGGGAGATCCACATCCCAGATCTTGCTCTGTGTGAGTTAGAGAAAGTGGTGGTGGATTACCCTATAGTGAGTCGTATTAAGGCAACCTATAACAATACT
EYPP1v1 193b64ba-001 RS2285 C3__ENSMUST00000024988__2514__30__0.53333__71.1915__1 RS2426 RS1641 T7p 193b64ba-025	TGACCATGTATTGGTCTACTAGTAGAATGGGTTTGTGGGTTCCCTTTCTTGTCTGACAAGCTCACTGCCAGATTGAGGATGATAGTTGAGGATATGAGAAGAGAAGGGAGATCCCTATAGTGAGTCGTATTAAGGCAACCTATAACAATACT
EYPP1v1 193b64ba-001 RS2426 RS2285 C3__ENSMUST00000024988__5032__30__0.5__71.5916__0.99943 RS2211 T7p 193b64ba-025	TGACCATGTATTGGTCTACTATTGAGGATGATAGTTGAGGAGTAGAATGGGTTTGTGGGTTCTGTGAATGCCCCAAGTTCTTCGCACTGTTAGAGAAAGTGGTGGTGGATTACCCTATAGTGAGTCGTATTAAGGCAACCTATAACAATACT
EYPP1v1 193b64ba-001 RS2285 C3__ENSMUST00000024988__177__30__0.43333__65.9222__1 RS1641 RS2211 T7p 193b64ba-025	TGACCATGTATTGGTCTACTAGTAGAATGGGTTTGTGGGTTGACATTGGGAGTAATGATGGAATACATGGGATATGAGAAGAGAAGGGAGATGAGAAAGTGGTGGTGGATTACCCTATAGTGAGTCGTATTAAGGCAACCTATAACAATACT
EYPP1v1 193b64ba-001 RS2426 RS2211 C3__ENSMUST00000024988__1547__30__0.5__69.0673__0.99962 RS1641 T7p 193b64ba-025	TGACCATGTATTGGTCTACTATTGAGGATGATAGTTGAGGAGAGAAAGTGGTGGTGGATTATAGGTGTAGTATCGGATCTTGGCCTCATGGATATGAGAAGAGAAGGGAGATCCCTATAGTGAGTCGTATTAAGGCAACCTATAACAATACT
EYPP1v1 193b64ba-001 RS2285 RS2426 C3__ENSMUST00000024988__4865__30__0.53333__73.3702__1 RS1641 T7p 193b64ba-025	TGACCATGTATTGGTCTACTAGTAGAATGGGTTTGTGGGTTTTGAGGATGATAGTTGAGGATTCTGCAGCTTCAGGGCGTTTCTGCACTTGATATGAGAAGAGAAGGGAGATCCCTATAGTGAGTCGTATTAAGGCAACCTATAACAATACT
EYPP1v1 193b64ba-001 RS2285 C3__ENSMUST00000024988__4982__30__0.6__74.2177__0.95429 RS2211 RS2426 T7p 193b64ba-025	TGACCATGTATTGGTCTACTAGTAGAATGGGTTTGTGGGTTCATTCTTCTGCCTCAGGCCAGTGCTCCACCAGAGAAAGTGGTGGTGGATTATTGAGGATGATAGTTGAGGACCCTATAGTGAGTCGTATTAAGGCAACCTATAACAATACT
EYPP1v1 193b64ba-001 RS2211 C3__ENSMUST00000024988__417__30__0.53333__73.4713__0.94875 RS2285 RS1641 T7p 193b64ba-025	TGACCATGTATTGGTCTACTAGAGAAAGTGGTGGTGGATTATTCCCCGAAGTTTGCCACCACTGTCACGTAAGTAGAATGGGTTTGTGGGTTTATGAGAAGAGAAGGGAGATCCCTATAGTGAGTCGTATTAAGGCAACCTATAACAATACT
EYPP1v1 193b64ba-001 RS2211 RS2426 C3__ENSMUST00000024988__2029__30__0.53333__73.6186__0.94017 RS1641 T7p 193b64ba-025	TGACCATGTATTGGTCTACTAGAGAAAGTGGTGGTGGATTATTGAGGATGATAGTTGAGGATCTGCAGTCCTTGGCTTGTCTTGAAGGCCAATATGAGAAGAGAAGGGAGATCCCTATAGTGAGTCGTATTAAGGCAACCTATAACAATACT
EYPP1v1 193b64ba-001 RS2285 C3__ENSMUST00000024988__5082__30__0.56667__73.5897__1 RS2426 RS1641 T7p 193b64ba-025	TGACCATGTATTGGTCTACTAGTAGAATGGGTTTGTGGGTTTAGAGGGCTGGGCTGTAGTCAGTTGGGACAATTGAGGATGATAGTTGAGGATATGAGAAGAGAAGGGAGATCCCTATAGTGAGTCGTATTAAGGCAACCTATAACAATACT
EYPP1v1 193b64ba-001 RS2211 RS2285 C3__ENSMUST00000024988__5072__30__0.5__69.428__1 RS2426 T7p 193b64ba-025	TGACCATGTATTGGTCTACTAGAGAAAGTGGTGGTGGATTAGTAGAATGGGTTTGTGGGTTGGCTGTAGTCAGTTGGGACAACCATAAACCATTGAGGATGATAGTTGAGGACCCTATAGTGAGTCGTATTAAGGCAACCTATAACAATACT
EYPP1v1 193b64ba-001 RS2285 RS2211 C3__ENSMUST00000024988__2019__30__0.56667__74.6726__1 RS1641 T7p 193b64ba-025	TGACCATGTATTGGTCTACTAGTAGAATGGGTTTGTGGGTTGAGAAAGTGGTGGTGGATTATTGGCTTGTCTTGAAGGCCAGGCCTGCATCATATGAGAAGAGAAGGGAGATCCCTATAGTGAGTCGTATTAAGGCAACCTATAACAATACT
EYPP1v1 193b64ba-001 RS2426 C3__ENSMUST00000024988__3130__30__0.5__70.2304__1 RS2211 RS1641 T7p 193b64ba-025	TGACCATGTATTGGTCTACTATTGAGGATGATAGTTGAGGAGTGTCATGCCAATCATGTTCTGTTCCCCACAGAGAAAGTGGTGGTGGATTATATGAGAAGAGAAGGGAGATCCCTATAGTGAGTCGTATTAAGGCAACCTATAACAATACT
EYPP1v1 193b64ba-001 RS1641 C3__ENSMUST00000024988__1409__30__0.6__74.9905__1 RS2426 RS2285 T7p 193b64ba-025	TGACCATGTATTGGTCTACTATATGAGAAGAGAAGGGAGATTAGGGATGGGCCTCCATTGTCTTGGTGGCCATTGAGGATGATAGTTGAGGAGTAGAATGGGTTTGTGGGTTCCCTATAGTGAGTCGTATTAAGGCAACCTATAACAATACT
EYPP1v1 193b64ba-001 RS2211 C3__ENSMUST00000024988__4314__30__0.5__70.3958__1 RS2426 RS2285 T7p 193b64ba-025	TGACCATGTATTGGTCTACTAGAGAAAGTGGTGGTGGATTAGTCTGGAGCAAAGCCAGTCATCATGGAGATATTGAGGATGATAGTTGAGGAGTAGAATGGGTTTGTGGGTTCCCTATAGTGAGTCGTATTAAGGCAACCTATAACAATACT
EYPP1v1 193b64ba-001 RS2211 C3__ENSMUST00000024988__4402__30__0.46667__69.7458__1 RS1641 RS2285 T7p 193b64ba-025	TGACCATGTATTGGTCTACTAGAGAAAGTGGTGGTGGATTAGGGTGTTCTTGTTGGAGAAGGCTTTGTTCAATATGAGAAGAGAAGGGAGATGTAGAATGGGTTTGTGGGTTCCCTATAGTGAGTCGTATTAAGGCAACCTATAACAATACT
EYPP1v1 193b64ba-001 RS2426 RS2211 C3__ENSMUST00000024988__1285__30__0.46667__68.0982__1 RS1641 T7p 193b64ba-025	TGACCATGTATTGGTCTACTATTGAGGATGATAGTTGAGGAGAGAAAGTGGTGGTGGATTACATCATCTTGGGTGAGAGCCTTTGCATTAGATATGAGAAGAGAAGGGAGATCCCTATAGTGAGTCGTATTAAGGCAACCTATAACAATACT
EYPP1v1 193b64ba-001 RS2285 C3__ENSMUST00000024988__3701__30__0.5__70.6713__1 RS2426 RS1641 T7p 193b64ba-025	TGACCATGTATTGGTCTACTAGTAGAATGGGTTTGTGGGTTAACTTGCCGAGGTAAGGTTCCTCCAGTTTGATTGAGGATGATAGTTGAGGATATGAGAAGAGAAGGGAGATCCCTATAGTGAGTCGTATTAAGGCAACCTATAACAATACT
EYPP1v1 193b64ba-001 RS2426 RS2285 C3__ENSMUST00000024988__3160__30__0.53333__70.787__1 RS2211 T7p 193b64ba-025	TGACCATGTATTGGTCTACTATTGAGGATGATAGTTGAGGAGTAGAATGGGTTTGTGGGTTGGTCCAGGTAGTGTACCGCAATGACTGTTGAGAGAAAGTGGTGGTGGATTACCCTATAGTGAGTCGTATTAAGGCAACCTATAACAATACT
EYPP1v1 193b64ba-001 RS1641 RS2285 C3__ENSMUST00000024988__2602__30__0.6__74.34__1 RS2211 T7p 193b64ba-025	TGACCATGTATTGGTCTACTATATGAGAAGAGAAGGGAGATGTAGAATGGGTTTGTGGGTTGTTCGTTGCGCACTACAGAGTAGGGCAGCCAGAGAAAGTGGTGGTGGATTACCCTATAGTGAGTCGTATTAAGGCAACCTATAACAATACT
EYPP1v1 193b64ba-001 RS2426 C3__ENSMUST00000024988__1907__30__0.4__67.9194__1 RS2211 RS1641 T7p 193b64ba-025	TGACCATGTATTGGTCTACTATTGAGGATGATAGTTGAGGATGTGTGAGTTTGTTCTTCTTGTTCAGCACAAGAGAAAGTGGTGGTGGATTATATGAGAAGAGAAGGGAGATCCCTATAGTGAGTCGTATTAAGGCAACCTATAACAATACT
EYPP1v1 193b64ba-001 RS2426 C3__ENSMUST00000024988__3691__30__0.5__69.0752__1 RS2285 RS1641 T7p 193b64ba-025	TGACCATGTATTGGTCTACTATTGAGGATGATAGTTGAGGAGGTAAGGTTCCTCCAGTTTGTTCATCAGGGAGTAGAATGGGTTTGTGGGTTTATGAGAAGAGAAGGGAGATCCCTATAGTGAGTCGTATTAAGGCAACCTATAACAATACT
EYPP1v1 193b64ba-001 RS2285 C3__ENSMUST00000024988__1567__30__0.46667__68.7526__1 RS2211 RS2426 T7p 193b64ba-025	TGACCATGTATTGGTCTACTAGTAGAATGGGTTTGTGGGTTTCCCCTTGTTCATAACCAGGTAGGTGTAGTAGAGAAAGTGGTGGTGGATTATTGAGGATGATAGTTGAGGACCCTATAGTGAGTCGTATTAAGGCAACCTATAACAATACT
EYPP1v1 193b64ba-001 RS1641 C3__ENSMUST00000024988__3426__30__0.5__70.6802__1 RS2211 RS2285 T7p 193b64ba-025	TGACCATGTATTGGTCTACTATATGAGAAGAGAAGGGAGATAAAGACACCATCCGGCTTCTGTTTCTCCAGAGAGAAAGTGGTGGTGGATTAGTAGAATGGGTTTGTGGGTTCCCTATAGTGAGTCGTATTAAGGCAACCTATAACAATACT
EYPP1v1 193b64ba-001 RS2211 RS2426 C3__ENSMUST00000024988__2612__30__0.53333__71.9937__1 RS1641 T7p 193b64ba-025	TGACCATGTATTGGTCTACTAGAGAAAGTGGTGGTGGATTATTGAGGATGATAGTTGAGGAATCTCCACCTGTTCGTTGCGCACTACAGAGATATGAGAAGAGAAGGGAGATCCCTATAGTGAGTCGTATTAAGGCAACCTATAACAATACT
EYPP1v1 193b64ba-001 RS2285 RS1641 C3__ENSMUST00000024988__519__30__0.53333__70.6945__0.9613 RS2426 T7p 193b64ba-025	TGACCATGTATTGGTCTACTAGTAGAATGGGTTTGTGGGTTTATGAGAAGAGAAGGGAGATCCGATATAAGACAGTGGAGCCAGGGGTGTAATTGAGGATGATAGTTGAGGACCCTATAGTGAGTCGTATTAAGGCAACCTATAACAATACT
EYPP1v1 193b64ba-001 RS2285 RS2426 C3__ENSMUST00000024988__3681__30__0.53333__72.1106__1 RS2211 T7p 193b64ba-025	TGACCATGTATTGGTCTACTAGTAGAATGGGTTTGTGGGTTTTGAGGATGATAGTTGAGGACTCCAGTTTGTTCATCAGGGCCAGGGCATAAGAGAAAGTGGTGGTGGATTACCCTATAGTGAGTCGTATTAAGGCAACCTATAACAATACT
EYPP1v1 193b64ba-001 RS2285 RS1641 C3__ENSMUST00000024988__3270__30__0.56667__73.9497__0.93287 RS2211 T7p 193b64ba-025	TGACCATGTATTGGTCTACTAGTAGAATGGGTTTGTGGGTTTATGAGAAGAGAAGGGAGATATAGGCAGAGCTGGGCTGTTTGAAGGCCAGAGAGAAAGTGGTGGTGGATTACCCTATAGTGAGTCGTATTAAGGCAACCTATAACAATACT
EYPP1v1 193b64ba-001 RS2211 RS2426 C3__ENSMUST00000024988__3758__30__0.6__74.3338__1 RS1641 T7p 193b64ba-025	TGACCATGTATTGGTCTACTAGAGAAAGTGGTGGTGGATTATTGAGGATGATAGTTGAGGATTGTAGAGCTGCTGGTCAGGCTCCTCCCAGATATGAGAAGAGAAGGGAGATCCCTATAGTGAGTCGTATTAAGGCAACCTATAACAATACT
EYPP1v1 193b64ba-001 RS2426 C3__ENSMUST00000024988__2059__30__0.5__70.2024__1 RS2285 RS1641 T7p 193b64ba-025	TGACCATGTATTGGTCTACTATTGAGGATGATAGTTGAGGATGGTGCACTCAAGATCTGCTCTCTGTTCAGAGTAGAATGGGTTTGTGGGTTTATGAGAAGAGAAGGGAGATCCCTATAGTGAGTCGTATTAAGGCAACCTATAACAATACT
EYPP1v1 193b64ba-001 RS2426 RS2285 C3__ENSMUST00000024988__1163__30__0.46667__69.2671__1 RS2211 T7p 193b64ba-025	TGACCATGTATTGGTCTACTATTGAGGATGATAGTTGAGGAGTAGAATGGGTTTGTGGGTTAATTTGGGTGTCTTGGTGAAGTGGATCTGGAGAGAAAGTGGTGGTGGATTACCCTATAGTGAGTCGTATTAAGGCAACCTATAACAATACT
EYPP1v1 193b64ba-001 RS1641 C3__ENSMUST00000024988__1326__30__0.53333__73.2554__1 RS2285 RS2211 T7p 193b64ba-025	TGACCATGTATTGGTCTACTATATGAGAAGAGAAGGGAGATTTGGCGGCTGTTGGGTGTGTTGATGCTTAGAGTAGAATGGGTTTGTGGGTTGAGAAAGTGGTGGTGGATTACCCTATAGTGAGTCGTATTAAGGCAACCTATAACAATACT
EYPP1v1 193b64ba-001 RS2426 RS1641 C3__ENSMUST00000024988__1937__30__0.53333__70.2005__1 RS2211 T7p 193b64ba-025	TGACCATGTATTGGTCTACTATTGAGGATGATAGTTGAGGATATGAGAAGAGAAGGGAGATGCCTTCTCTACCACATCCCAGATCTTGCTCAGAGAAAGTGGTGGTGGATTACCCTATAGTGAGTCGTATTAAGGCAACCTATAACAATACT
EYPP1v1 193b64ba-001 RS2426 C3__ENSMUST00000024988__1709__30__0.6__74.1033__1 RS1641 RS2285 T7p 193b64ba-025	TGACCATGTATTGGTCTACTATTGAGGATGATAGTTGAGGAACCTCCCTCTGGCCACTAGCTCCAATCAGGATATGAGAAGAGAAGGGAGATGTAGAATGGGTTTGTGGGTTCCCTATAGTGAGTCGTATTAAGGCAACCTATAACAATACT
EYPP1v1 193b64ba-001 RS2285 C3__ENSMUST00000024988__2642__30__0.5__70.4987__1 RS2426 RS2211 T7p 193b64ba-025	TGACCATGTATTGGTCTACTAGTAGAATGGGTTTGTGGGTTTGTTCACGGTAGTTGAAGAGCACAGCTCTGATTGAGGATGATAGTTGAGGAGAGAAAGTGGTGGTGGATTACCCTATAGTGAGTCGTATTAAGGCAACCTATAACAATACT
EYPP1v1 193b64ba-001 RS2287 RS2288 C3ar1__ENSMUST00000042081__41__30__0.46667__70.4769__0.92887 RS2232 T7p 193b64ba-025	TGACCATGTATTGGTCTACTAGTTGGTGATTGGGAGAGTATGGGATTTGGTGTGATTGTGTTTGCTGAGCACTGACTTTTCCCTGGGTAAAAGATTTGGGATTGAGGAGGATCCCTATAGTGAGTCGTATTAAGGCAACCTATAACAATACT
EYPP1v1 193b64ba-001 RS2232 C3ar1__ENSMUST00000042081__2139__30__0.43333__68.723__1 RS2287 RS2299 T7p 193b64ba-025	TGACCATGTATTGGTCTACTAGATTTGGGATTGAGGAGGATATTATCTCAGGTTGCTTTTAGTGGGTGGCAAGTTGGTGATTGGGAGAGTATTTATTGGTGGATGGTAAGGTCCCTATAGTGAGTCGTATTAAGGCAACCTATAACAATACT
EYPP1v1 193b64ba-001 RS2288 C3ar1__ENSMUST00000042081__231__30__0.53333__73.117__1 RS2232 RS2299 T7p 193b64ba-025	TGACCATGTATTGGTCTACTAGGGATTTGGTGTGATTGTGTGCAATGTCTTGGGGTTGAAACAGAGGCCGTAGATTTGGGATTGAGGAGGATTTATTGGTGGATGGTAAGGTCCCTATAGTGAGTCGTATTAAGGCAACCTATAACAATACT
EYPP1v1 193b64ba-001 RS2288 C3ar1__ENSMUST00000042081__2129__30__0.5__71.1772__0.85788 RS2299 RS2287 T7p 193b64ba-025	TGACCATGTATTGGTCTACTAGGGATTTGGTGTGATTGTGTGTTGCTTTTAGTGGGTGGCATTTGGCACTGATTATTGGTGGATGGTAAGGTGTTGGTGATTGGGAGAGTATCCCTATAGTGAGTCGTATTAAGGCAACCTATAACAATACT
EYPP1v1 193b64ba-001 RS2287 C3ar1__ENSMUST00000042081__3642__30__0.4__65.1019__0.85826 RS2232 RS2288 T7p 193b64ba-025	TGACCATGTATTGGTCTACTAGTTGGTGATTGGGAGAGTATGTAGTTTAGTTGGTAGGATGCTTAACGACTAGATTTGGGATTGAGGAGGATGGGATTTGGTGTGATTGTGTCCCTATAGTGAGTCGTATTAAGGCAACCTATAACAATACT
EYPP1v1 193b64ba-001 RS2299 RS2232 C3ar1__ENSMUST00000042081__601__30__0.6__74.3283__1 RS2287 T7p 193b64ba-025	TGACCATGTATTGGTCTACTATTATTGGTGGATGGTAAGGTGATTTGGGATTGAGGAGGATCACCCAGACACATCCACAGATGGCGAAGGCAGTTGGTGATTGGGAGAGTATCCCTATAGTGAGTCGTATTAAGGCAACCTATAACAATACT
EYPP1v1 193b64ba-001 RS2288 C3ar1__ENSMUST00000042081__362__30__0.56667__74.1014__1 RS2299 RS2232 T7p 193b64ba-025	TGACCATGTATTGGTCTACTAGGGATTTGGTGTGATTGTGTAATCGGCCAGGGTGAGATGGAGGAACCAGAATTATTGGTGGATGGTAAGGTGATTTGGGATTGAGGAGGATCCCTATAGTGAGTCGTATTAAGGCAACCTATAACAATACT
EYPP1v1 193b64ba-001 RS2287 RS2299 C3ar1__ENSMUST00000042081__2089__30__0.4__66.3217__1 RS2288 T7p 193b64ba-025	TGACCATGTATTGGTCTACTAGTTGGTGATTGGGAGAGTATTTATTGGTGGATGGTAAGGTAACTCTAACTCAACACTCCCTGCTTTCATAAGGGATTTGGTGTGATTGTGTCCCTATAGTGAGTCGTATTAAGGCAACCTATAACAATACT
EYPP1v1 193b64ba-001 RS2287 RS2288 C3ar1__ENSMUST00000042081__3865__30__0.46667__67.8365__1 RS2232 T7p 193b64ba-025	TGACCATGTATTGGTCTACTAGTTGGTGATTGGGAGAGTATGGGATTTGGTGTGATTGTGTGTTGGTAGTTGGGTGGATAATGGCACTTACAGATTTGGGATTGAGGAGGATCCCTATAGTGAGTCGTATTAAGGCAACCTATAACAATACT
EYPP1v1 193b64ba-001 RS2299 C3ar1__ENSMUST00000042081__1255__30__0.46667__68.7995__1 RS2287 RS2232 T7p 193b64ba-025	TGACCATGTATTGGTCTACTATTATTGGTGGATGGTAAGGTGTTCCGAGACTTGGTGAAGTTGGTTTTTCGAGTTGGTGATTGGGAGAGTATGATTTGGGATTGAGGAGGATCCCTATAGTGAGTCGTATTAAGGCAACCTATAACAATACT
EYPP1v1 193b64ba-001 RS2232 RS2299 C3ar1__ENSMUST00000042081__1695__30__0.46667__68.7856__1 RS2288 T7p 193b64ba-025	TGACCATGTATTGGTCTACTAGATTTGGGATTGAGGAGGATTTATTGGTGGATGGTAAGGTGAGACCTTTCTCTGAGAGTCGCCAAATTGTAGGGATTTGGTGTGATTGTGTCCCTATAGTGAGTCGTATTAAGGCAACCTATAACAATACT
EYPP1v1 193b64ba-001 RS2288 RS2287 C3ar1__ENSMUST00000042081__2992__30__0.4__66.9384__0.85905 RS2299 T7p 193b64ba-025	TGACCATGTATTGGTCTACTAGGGATTTGGTGTGATTGTGTGTTGGTGATTGGGAGAGTATTAAGAGGTGTTTTAGGCACACCATGGTAAAATTATTGGTGGATGGTAAGGTCCCTATAGTGAGTCGTATTAAGGCAACCTATAACAATACT
EYPP1v1 193b64ba-001 RS2287 RS2232 C3ar1__ENSMUST00000042081__1793__30__0.56667__72.959__1 RS2288 T7p 193b64ba-025	TGACCATGTATTGGTCTACTAGTTGGTGATTGGGAGAGTATGATTTGGGATTGAGGAGGATCACTGGTCCCATGGGCCAGAGATTCTGAGTAGGGATTTGGTGTGATTGTGTCCCTATAGTGAGTCGTATTAAGGCAACCTATAACAATACT
EYPP1v1 193b64ba-001 RS2287 C3ar1__ENSMUST00000042081__4233__30__0.43333__67.2252__0.92861 RS2232 RS2299 T7p 193b64ba-025	TGACCATGTATTGGTCTACTAGTTGGTGATTGGGAGAGTATCATACTGGAAAGGCAGAACTGCAGTCTTATAGATTTGGGATTGAGGAGGATTTATTGGTGGATGGTAAGGTCCCTATAGTGAGTCGTATTAAGGCAACCTATAACAATACT
EYPP1v1 193b64ba-001 RS2288 C3ar1__ENSMUST00000042081__917__30__0.4__65.0654__1 RS2299 RS2232 T7p 193b64ba-025	TGACCATGTATTGGTCTACTAGGGATTTGGTGTGATTGTGTGTTGTTGGTTTGCTGAATCTAGAGAGAATGATTATTGGTGGATGGTAAGGTGATTTGGGATTGAGGAGGATCCCTATAGTGAGTCGTATTAAGGCAACCTATAACAATACT
EYPP1v1 193b64ba-001 RS2288 C3ar1__ENSMUST00000042081__3592__30__0.5__69.1962__1 RS2299 RS2287 T7p 193b64ba-025	TGACCATGTATTGGTCTACTAGGGATTTGGTGTGATTGTGTGAGTCCCAGTACCACATAAGAGTGGGCATAATTATTGGTGGATGGTAAGGTGTTGGTGATTGGGAGAGTATCCCTATAGTGAGTCGTATTAAGGCAACCTATAACAATACT
EYPP1v1 193b64ba-001 RS2288 RS2232 C3ar1__ENSMUST00000042081__2613__30__0.56667__74.181__1 RS2287 T7p 193b64ba-025	TGACCATGTATTGGTCTACTAGGGATTTGGTGTGATTGTGTGATTTGGGATTGAGGAGGATAAAAAGCCGAAGACGATGGGGCCAGGTACGAGTTGGTGATTGGGAGAGTATCCCTATAGTGAGTCGTATTAAGGCAACCTATAACAATACT
EYPP1v1 193b64ba-001 RS2287 C3ar1__ENSMUST00000042081__591__30__0.6__74.4074__1 RS2299 RS2232 T7p 193b64ba-025	TGACCATGTATTGGTCTACTAGTTGGTGATTGGGAGAGTATCATCCACAGATGGCGAAGGCGGTTCTCACGATTATTGGTGGATGGTAAGGTGATTTGGGATTGAGGAGGATCCCTATAGTGAGTCGTATTAAGGCAACCTATAACAATACT
EYPP1v1 193b64ba-001 RS2299 C3ar1__ENSMUST00000042081__3736__30__0.4__66.5928__1 RS2288 RS2232 T7p 193b64ba-025	TGACCATGTATTGGTCTACTATTATTGGTGGATGGTAAGGTACAGAATGGATGTGAATGGACACATACGTAAGGGATTTGGTGTGATTGTGTGATTTGGGATTGAGGAGGATCCCTATAGTGAGTCGTATTAAGGCAACCTATAACAATACT
EYPP1v1 193b64ba-001 RS2287 C3ar1__ENSMUST00000042081__1783__30__0.46667__69.5889__1 RS2299 RS2288 T7p 193b64ba-025	TGACCATGTATTGGTCTACTAGTTGGTGATTGGGAGAGTATATGGGCCAGAGATTCTGAGTCAACACATCTATTATTGGTGGATGGTAAGGTGGGATTTGGTGTGATTGTGTCCCTATAGTGAGTCGTATTAAGGCAACCTATAACAATACT
EYPP1v1 193b64ba-001 RS2287 RS2288 C3ar1__ENSMUST00000042081__1315__30__0.4__65.5271__1 RS2232 T7p 193b64ba-025	TGACCATGTATTGGTCTACTAGTTGGTGATTGGGAGAGTATGGGATTTGGTGTGATTGTGTGTATGGAGTCCAGCAGATAAAAAAGACAGTAGATTTGGGATTGAGGAGGATCCCTATAGTGAGTCGTATTAAGGCAACCTATAACAATACT
EYPP1v1 193b64ba-001 RS2299 C3ar1__ENSMUST00000042081__2260__30__0.43333__67.2128__1 RS2287 RS2232 T7p 193b64ba-025	TGACCATGTATTGGTCTACTATTATTGGTGGATGGTAAGGTGCTCTATGAACAAGCAGAATACACAGGGAAAGTTGGTGATTGGGAGAGTATGATTTGGGATTGAGGAGGATCCCTATAGTGAGTCGTATTAAGGCAACCTATAACAATACT
EYPP1v1 193b64ba-001 RS2288 C3ar1__ENSMUST00000042081__3706__30__0.4__65.5049__1 RS2232 RS2299 T7p 193b64ba-025	TGACCATGTATTGGTCTACTAGGGATTTGGTGTGATTGTGTTCACATAGTCTCATATATGAGGGCCAGAAAAGATTTGGGATTGAGGAGGATTTATTGGTGGATGGTAAGGTCCCTATAGTGAGTCGTATTAAGGCAACCTATAACAATACT
EYPP1v1 193b64ba-001 RS2288 RS2287 C3ar1__ENSMUST00000042081__571__30__0.5__70.9994__1 RS2299 T7p 193b64ba-025	TGACCATGTATTGGTCTACTAGGGATTTGGTGTGATTGTGTGTTGGTGATTGGGAGAGTATGGTTCTCACGTTTCGATGATTCTGGCACCAATTATTGGTGGATGGTAAGGTCCCTATAGTGAGTCGTATTAAGGCAACCTATAACAATACT
EYPP1v1 193b64ba-001 RS2288 C3ar1__ENSMUST00000042081__141__30__0.53333__70.4094__0.92921 RS2287 RS2232 T7p 193b64ba-025	TGACCATGTATTGGTCTACTAGGGATTTGGTGTGATTGTGTCTGAGATGGAATCCAAAGGCTCCAGGACTGAGTTGGTGATTGGGAGAGTATGATTTGGGATTGAGGAGGATCCCTATAGTGAGTCGTATTAAGGCAACCTATAACAATACT
EYPP1v1 193b64ba-001 RS2287 RS2299 C3ar1__ENSMUST00000042081__3622__30__0.43333__68.0261__0.92877 RS2232 T7p 193b64ba-025	TGACCATGTATTGGTCTACTAGTTGGTGATTGGGAGAGTATTTATTGGTGGATGGTAAGGTCTTAACGACTATGCATGAAGCCCTGGTTTTAGATTTGGGATTGAGGAGGATCCCTATAGTGAGTCGTATTAAGGCAACCTATAACAATACT
EYPP1v1 193b64ba-001 RS2232 C3ar1__ENSMUST00000042081__1660__30__0.5__70.4432__1 RS2288 RS2299 T7p 193b64ba-025	TGACCATGTATTGGTCTACTAGATTTGGGATTGAGGAGGATGTGTCCTGCTCACATGTCATCCATCACTGTAGGGATTTGGTGTGATTGTGTTTATTGGTGGATGGTAAGGTCCCTATAGTGAGTCGTATTAAGGCAACCTATAACAATACT
EYPP1v1 193b64ba-001 RS2299 C3ar1__ENSMUST00000042081__2043__30__0.4__65.0134__1 RS2288 RS2287 T7p 193b64ba-025	TGACCATGTATTGGTCTACTATTATTGGTGGATGGTAAGGTGTCTCTTTCCCCACTTAAAAATCACTTGTCAGGGATTTGGTGTGATTGTGTGTTGGTGATTGGGAGAGTATCCCTATAGTGAGTCGTATTAAGGCAACCTATAACAATACT
EYPP1v1 193b64ba-001 RS2287 C3ar1__ENSMUST00000042081__1476__30__0.43333__66.518__1 RS2232 RS2288 T7p 193b64ba-025	TGACCATGTATTGGTCTACTAGTTGGTGATTGGGAGAGTATCTTGCTTTCTTCCTAAAGTCTTTCCCCAAGAGATTTGGGATTGAGGAGGATGGGATTTGGTGTGATTGTGTCCCTATAGTGAGTCGTATTAAGGCAACCTATAACAATACT
EYPP1v1 193b64ba-001 RS2299 C3ar1__ENSMUST00000042081__1968__30__0.4__67.2531__0.9286 RS2232 RS2287 T7p 193b64ba-025	TGACCATGTATTGGTCTACTATTATTGGTGGATGGTAAGGTAATAAGAGCAGCCTTCCATGCAAACTAGAAAGATTTGGGATTGAGGAGGATGTTGGTGATTGGGAGAGTATCCCTATAGTGAGTCGTATTAAGGCAACCTATAACAATACT
EYPP1v1 193b64ba-001 RS2288 C3ar1__ENSMUST00000042081__3799__30__0.43333__69.5463__0.78739 RS2299 RS2232 T7p 193b64ba-025	TGACCATGTATTGGTCTACTAGGGATTTGGTGTGATTGTGTTGTGCATGCACATACACAGTGCAGTGTTATATTATTGGTGGATGGTAAGGTGATTTGGGATTGAGGAGGATCCCTATAGTGAGTCGTATTAAGGCAACCTATAACAATACT
EYPP1v1 193b64ba-001 RS2299 RS2287 C3ar1__ENSMUST00000042081__403__30__0.6__73.4848__0.92867 RS2288 T7p 193b64ba-025	TGACCATGTATTGGTCTACTATTATTGGTGGATGGTAAGGTGTTGGTGATTGGGAGAGTATCAGGTGAGCCAAGGAGAAGGGCAAGGAGAGAGGGATTTGGTGTGATTGTGTCCCTATAGTGAGTCGTATTAAGGCAACCTATAACAATACT
EYPP1v1 193b64ba-001 RS2287 RS2232 C3ar1__ENSMUST00000042081__1048__30__0.46667__68.1611__1 RS2288 T7p 193b64ba-025	TGACCATGTATTGGTCTACTAGTTGGTGATTGGGAGAGTATGATTTGGGATTGAGGAGGATAGTAGGGAAAAGTTCTGTGTGAGCAGAGAGAGGGATTTGGTGTGATTGTGTCCCTATAGTGAGTCGTATTAAGGCAACCTATAACAATACT
EYPP1v1 193b64ba-001 RS2299 C3ar1__ENSMUST00000042081__1188__30__0.56667__74.8449__1 RS2287 RS2232 T7p 193b64ba-025	TGACCATGTATTGGTCTACTATTATTGGTGGATGGTAAGGTATGAAAAACGGCACCAGGAAGCCCACCACCAGTTGGTGATTGGGAGAGTATGATTTGGGATTGAGGAGGATCCCTATAGTGAGTCGTATTAAGGCAACCTATAACAATACT
EYPP1v1 193b64ba-001 RS2232 RS2288 C3ar1__ENSMUST00000042081__480__30__0.4__65.6265__1 RS2299 T7p 193b64ba-025	TGACCATGTATTGGTCTACTAGATTTGGGATTGAGGAGGATGGGATTTGGTGTGATTGTGTGCAAACATGTTGAGAATAATGATGGATGGGATTATTGGTGGATGGTAAGGTCCCTATAGTGAGTCGTATTAAGGCAACCTATAACAATACT
EYPP1v1 193b64ba-001 RS2288 C3ar1__ENSMUST00000042081__521__30__0.53333__72.008__1 RS2299 RS2287 T7p 193b64ba-025	TGACCATGTATTGGTCTACTAGGGATTTGGTGTGATTGTGTGACATCGGTCCAGGCTAATGGCAGTAAGCAATTATTGGTGGATGGTAAGGTGTTGGTGATTGGGAGAGTATCCCTATAGTGAGTCGTATTAAGGCAACCTATAACAATACT
EYPP1v1 193b64ba-001 RS2288 RS2232 C3ar1__ENSMUST00000042081__1265__30__0.43333__68.0364__1 RS2287 T7p 193b64ba-025	TGACCATGTATTGGTCTACTAGGGATTTGGTGTGATTGTGTGATTTGGGATTGAGGAGGATGAAAGGTTTTGTTCCGAGACTTGGTGAAGTAGTTGGTGATTGGGAGAGTATCCCTATAGTGAGTCGTATTAAGGCAACCTATAACAATACT
EYPP1v1 193b64ba-001 RS2299 RS2287 C3ar1__ENSMUST00000042081__1813__30__0.46667__69.5979__1 RS2232 T7p 193b64ba-025	TGACCATGTATTGGTCTACTATTATTGGTGGATGGTAAGGTGTTGGTGATTGGGAGAGTATAACAAGAAGGCCTGTTAAAACACTGGTCCCAGATTTGGGATTGAGGAGGATCCCTATAGTGAGTCGTATTAAGGCAACCTATAACAATACT
EYPP1v1 193b64ba-001 RS2288 C3ar1__ENSMUST00000042081__332__30__0.5__69.8127__1 RS2299 RS2232 T7p 193b64ba-025	TGACCATGTATTGGTCTACTAGGGATTTGGTGTGATTGTGTCTGTGTTCACGGTCGTCTTCATCTTTACGCATTATTGGTGGATGGTAAGGTGATTTGGGATTGAGGAGGATCCCTATAGTGAGTCGTATTAAGGCAACCTATAACAATACT
EYPP1v1 193b64ba-001 RS2288 RS2299 C3ar1__ENSMUST00000042081__3552__30__0.56667__71.6359__1 RS2287 T7p 193b64ba-025	TGACCATGTATTGGTCTACTAGGGATTTGGTGTGATTGTGTTTATTGGTGGATGGTAAGGTCCTATAATCACAGCCCATGGGAGGCAGGAGAGTTGGTGATTGGGAGAGTATCCCTATAGTGAGTCGTATTAAGGCAACCTATAACAATACT
EYPP1v1 193b64ba-001 RS2287 C3ar1__ENSMUST00000042081__151__30__0.5__70.0312__1 RS2288 RS2232 T7p 193b64ba-025	TGACCATGTATTGGTCTACTAGTTGGTGATTGGGAGAGTATGTCAAGCACACTGAGATGGAATCCAAAGGCAGGGATTTGGTGTGATTGTGTGATTTGGGATTGAGGAGGATCCCTATAGTGAGTCGTATTAAGGCAACCTATAACAATACT
EYPP1v1 193b64ba-001 RS2299 C3ar1__ENSMUST00000042081__927__30__0.43333__68.2828__1 RS2232 RS2287 T7p 193b64ba-025	TGACCATGTATTGGTCTACTATTATTGGTGGATGGTAAGGTCCATAATGGGGTTGTTGGTTTGCTGAATCTAGATTTGGGATTGAGGAGGATGTTGGTGATTGGGAGAGTATCCCTATAGTGAGTCGTATTAAGGCAACCTATAACAATACT
EYPP1v1 193b64ba-001 RS2299 RS2288 C3ar1__ENSMUST00000042081__1155__30__0.5__70.2294__0.93765 RS2232 T7p 193b64ba-025	TGACCATGTATTGGTCTACTATTATTGGTGGATGGTAAGGTGGGATTTGGTGTGATTGTGTCTTGTGATGGTTATTGCCATCAGCGGTGTCAGATTTGGGATTGAGGAGGATCCCTATAGTGAGTCGTATTAAGGCAACCTATAACAATACT
EYPP1v1 193b64ba-001 RS2288 C3ar1__ENSMUST00000042081__2957__30__0.4__65.2556__1 RS2287 RS2299 T7p 193b64ba-025	TGACCATGTATTGGTCTACTAGGGATTTGGTGTGATTGTGTGAAGGAACAGCTACAATTCTTGCAAAGTAGAGTTGGTGATTGGGAGAGTATTTATTGGTGGATGGTAAGGTCCCTATAGTGAGTCGTATTAAGGCAACCTATAACAATACT
EYPP1v1 193b64ba-001 RS2232 RS2287 C3ar1__ENSMUST00000042081__61__30__0.5__72.3967__1 RS2288 T7p 193b64ba-025	TGACCATGTATTGGTCTACTAGATTTGGGATTGAGGAGGATGTTGGTGATTGGGAGAGTATAGTGAAGTGCATTGGACGAGTTGCTGAGCAAGGGATTTGGTGTGATTGTGTCCCTATAGTGAGTCGTATTAAGGCAACCTATAACAATACT
EYPP1v1 193b64ba-001 RS2232 C3ar1__ENSMUST00000042081__2182__30__0.4__67.0977__0.91968 RS2299 RS2287 T7p 193b64ba-025	TGACCATGTATTGGTCTACTAGATTTGGGATTGAGGAGGATTGTTTATGTGTATCTGTGCTCACTTGCTCAATTATTGGTGGATGGTAAGGTGTTGGTGATTGGGAGAGTATCCCTATAGTGAGTCGTATTAAGGCAACCTATAACAATACT
EYPP1v1 193b64ba-001 RS2288 C3ar1__ENSMUST00000042081__241__30__0.5__71.1811__1 RS2232 RS2299 T7p 193b64ba-025	TGACCATGTATTGGTCTACTAGGGATTTGGTGTGATTGTGTGACCATGGAGGCAATGTCTTGGGGTTGAAAAGATTTGGGATTGAGGAGGATTTATTGGTGGATGGTAAGGTCCCTATAGTGAGTCGTATTAAGGCAACCTATAACAATACT
EYPP1v1 193b64ba-001 RS2288 RS2299 C3ar1__ENSMUST00000042081__3479__30__0.4__66.9461__1 RS2287 T7p 193b64ba-025	TGACCATGTATTGGTCTACTAGGGATTTGGTGTGATTGTGTTTATTGGTGGATGGTAAGGTGGCCAGCATGAGATTCTTCAGACTTTTTTTAGTTGGTGATTGGGAGAGTATCCCTATAGTGAGTCGTATTAAGGCAACCTATAACAATACT
EYPP1v1 193b64ba-001 RS2232 C3ar1__ENSMUST00000042081__1823__30__0.4__66.6657__1 RS2288 RS2287 T7p 193b64ba-025	TGACCATGTATTGGTCTACTAGATTTGGGATTGAGGAGGATCACTGATGGAAACAAGAAGGCCTGTTAAAAAGGGATTTGGTGTGATTGTGTGTTGGTGATTGGGAGAGTATCCCTATAGTGAGTCGTATTAAGGCAACCTATAACAATACT
EYPP1v1 193b64ba-001 RS2232 C3ar1__ENSMUST00000042081__1305__30__0.46667__68.5166__0.88672 RS2287 RS2299 T7p 193b64ba-025	TGACCATGTATTGGTCTACTAGATTTGGGATTGAGGAGGATCAGCAGATAAAAAAGACAGTGACCACAGCCAGTTGGTGATTGGGAGAGTATTTATTGGTGGATGGTAAGGTCCCTATAGTGAGTCGTATTAAGGCAACCTATAACAATACT
EYPP1v1 193b64ba-001 RS2299 RS2232 C3ar1__ENSMUST00000042081__1085__30__0.43333__65.5149__1 RS2288 T7p 193b64ba-025	TGACCATGTATTGGTCTACTATTATTGGTGGATGGTAAGGTGATTTGGGATTGAGGAGGATCCTGGAAATCATAGGGGTATAAATGACCACAGGGATTTGGTGTGATTGTGTCCCTATAGTGAGTCGTATTAAGGCAACCTATAACAATACT
EYPP1v1 193b64ba-001 RS2287 C3ar1__ENSMUST00000042081__501__30__0.5__70.3457__1 RS2288 RS2299 T7p 193b64ba-025	TGACCATGTATTGGTCTACTAGTTGGTGATTGGGAGAGTATGCAGTAAGCAGGAAGACACTGGCAAACATGAGGGATTTGGTGTGATTGTGTTTATTGGTGGATGGTAAGGTCCCTATAGTGAGTCGTATTAAGGCAACCTATAACAATACT
EYPP1v1 193b64ba-001 RS2287 C3ar1__ENSMUST00000042081__1620__30__0.53333__72.8086__1 RS2232 RS2288 T7p 193b64ba-025	TGACCATGTATTGGTCTACTAGTTGGTGATTGGGAGAGTATACTCTGCTTAGGTTCCCAGGGCCACATCTTAGATTTGGGATTGAGGAGGATGGGATTTGGTGTGATTGTGTCCCTATAGTGAGTCGTATTAAGGCAACCTATAACAATACT
EYPP1v1 193b64ba-001 RS2232 RS2299 C3ar1__ENSMUST00000042081__3137__30__0.4__67.7192__1 RS2287 T7p 193b64ba-025	TGACCATGTATTGGTCTACTAGATTTGGGATTGAGGAGGATTTATTGGTGGATGGTAAGGTAACCCGACAACAAAGGGAAGAGAAAAATGAAGTTGGTGATTGGGAGAGTATCCCTATAGTGAGTCGTATTAAGGCAACCTATAACAATACT
EYPP1v1 193b64ba-001 RS2299 RS2288 C3ar1__ENSMUST00000042081__1038__30__0.46667__70.1112__1 RS2232 T7p 193b64ba-025	TGACCATGTATTGGTCTACTATTATTGGTGGATGGTAAGGTGGGATTTGGTGTGATTGTGTAGTTCTGTGTGAGCAGAGAGAAAAGCGTCAAGATTTGGGATTGAGGAGGATCCCTATAGTGAGTCGTATTAAGGCAACCTATAACAATACT
EYPP1v1 193b64ba-001 RS2299 C3ar1__ENSMUST00000042081__2200__30__0.4__65.7003__1 RS2288 RS2287 T7p 193b64ba-025	TGACCATGTATTGGTCTACTATTATTGGTGGATGGTAAGGTACTCCAGGAGTAGGAAAGTGTTTATGTGTAAGGGATTTGGTGTGATTGTGTGTTGGTGATTGGGAGAGTATCCCTATAGTGAGTCGTATTAAGGCAACCTATAACAATACT
EYPP1v1 193b64ba-001 RS2288 RS2232 C3ar1__ENSMUST00000042081__2768__30__0.43333__68.8967__1 RS2287 T7p 193b64ba-025	TGACCATGTATTGGTCTACTAGGGATTTGGTGTGATTGTGTGATTTGGGATTGAGGAGGATAAGAGAGTGTGCCTGACACTTTTGTCATGTAGTTGGTGATTGGGAGAGTATCCCTATAGTGAGTCGTATTAAGGCAACCTATAACAATACT
EYPP1v1 193b64ba-001 RS2232 RS2287 C3ar1__ENSMUST00000042081__111__30__0.5__71.1202__1 RS2299 T7p 193b64ba-025	TGACCATGTATTGGTCTACTAGATTTGGGATTGAGGAGGATGTTGGTGATTGGGAGAGTATATGATCTGCGAGCCACCAACAAATCCTGTCATTATTGGTGGATGGTAAGGTCCCTATAGTGAGTCGTATTAAGGCAACCTATAACAATACT
EYPP1v1 193b64ba-001 RS2232 RS2299 C3ar1__ENSMUST00000042081__423__30__0.6__73.8532__0.85788 RS2288 T7p 193b64ba-025	TGACCATGTATTGGTCTACTAGATTTGGGATTGAGGAGGATTTATTGGTGGATGGTAAGGTGGCCAGTGTCCTTGGAGAATCAGGTGAGCCAGGGATTTGGTGTGATTGTGTCCCTATAGTGAGTCGTATTAAGGCAACCTATAACAATACT
EYPP1v1 193b64ba-001 RS2287 C3ar1__ENSMUST00000042081__3237__30__0.5__69.8262__1 RS2299 RS2288 T7p 193b64ba-025	TGACCATGTATTGGTCTACTAGTTGGTGATTGGGAGAGTATGGATGGTGGTGGTGCTCATCTGGTTACTATATTATTGGTGGATGGTAAGGTGGGATTTGGTGTGATTGTGTCCCTATAGTGAGTCGTATTAAGGCAACCTATAACAATACT
EYPP1v1 193b64ba-001 RS2287 RS2288 C3ar1__ENSMUST00000042081__1502__30__0.43333__65.7973__1 RS2232 T7p 193b64ba-025	TGACCATGTATTGGTCTACTAGTTGGTGATTGGGAGAGTATGGGATTTGGTGTGATTGTGTCTTCCAGAATGCCCTTTATAGACTGTCTTGAGATTTGGGATTGAGGAGGATCCCTATAGTGAGTCGTATTAAGGCAACCTATAACAATACT
EYPP1v1 193b64ba-001 RS2287 C3ar1__ENSMUST00000042081__531__30__0.46667__67.7299__1 RS2299 RS2232 T7p 193b64ba-025	TGACCATGTATTGGTCTACTAGTTGGTGATTGGGAGAGTATTGTACTATCAGACATCGGTCCAGGCTAATGATTATTGGTGGATGGTAAGGTGATTTGGGATTGAGGAGGATCCCTATAGTGAGTCGTATTAAGGCAACCTATAACAATACT
EYPP1v1 193b64ba-001 RS2299 RS2232 C3ar1__ENSMUST00000042081__3582__30__0.46667__68.7181__1 RS2288 T7p 193b64ba-025	TGACCATGTATTGGTCTACTATTATTGGTGGATGGTAAGGTGATTTGGGATTGAGGAGGATACCACATAAGAGTGGGCATAGTGTTCCATGAGGGATTTGGTGTGATTGTGTCCCTATAGTGAGTCGTATTAAGGCAACCTATAACAATACT
EYPP1v1 193b64ba-001 RS2288 C3ar1__ENSMUST00000042081__3489__30__0.4__66.3984__1 RS2287 RS2299 T7p 193b64ba-025	TGACCATGTATTGGTCTACTAGGGATTTGGTGTGATTGTGTGTGATTTTAAGGCCAGCATGAGATTCTTCAAGTTGGTGATTGGGAGAGTATTTATTGGTGGATGGTAAGGTCCCTATAGTGAGTCGTATTAAGGCAACCTATAACAATACT
EYPP1v1 193b64ba-001 RS2287 RS2232 C3ar1__ENSMUST00000042081__2518__30__0.43333__65.7369__1 RS2288 T7p 193b64ba-025	TGACCATGTATTGGTCTACTAGTTGGTGATTGGGAGAGTATGATTTGGGATTGAGGAGGATGGAATTCAAGACCTTAAGAAGACTCCTTGGAGGGATTTGGTGTGATTGTGTCCCTATAGTGAGTCGTATTAAGGCAACCTATAACAATACT
EYPP1v1 193b64ba-001 RS2287 C3ar1__ENSMUST00000042081__1709__30__0.43333__65.5604__1 RS2232 RS2299 T7p 193b64ba-025	TGACCATGTATTGGTCTACTAGTTGGTGATTGGGAGAGTATGCTGATGTCAATAAGAGACCTTTCTCTGAGAGATTTGGGATTGAGGAGGATTTATTGGTGGATGGTAAGGTCCCTATAGTGAGTCGTATTAAGGCAACCTATAACAATACT
EYPP1v1 193b64ba-001 RS2232 RS2288 C3ar1__ENSMUST00000042081__2399__30__0.43333__70.1572__0.78583 RS2299 T7p 193b64ba-025	TGACCATGTATTGGTCTACTAGATTTGGGATTGAGGAGGATGGGATTTGGTGTGATTGTGTAGTAAACCAAGCAACCAAGCAACCAACCAAATTATTGGTGGATGGTAAGGTCCCTATAGTGAGTCGTATTAAGGCAACCTATAACAATACT
EYPP1v1 193b64ba-001 RS2299 C3ar1__ENSMUST00000042081__1610__30__0.56667__72.5942__1 RS2288 RS2287 T7p 193b64ba-025	TGACCATGTATTGGTCTACTATTATTGGTGGATGGTAAGGTGGTTCCCAGGGCCACATCTTCACACATCTGAGGGATTTGGTGTGATTGTGTGTTGGTGATTGGGAGAGTATCCCTATAGTGAGTCGTATTAAGGCAACCTATAACAATACT
EYPP1v1 193b64ba-001 RS2287 RS2232 C3ar1__ENSMUST00000042081__3002__30__0.43333__68.8809__1 RS2288 T7p 193b64ba-025	TGACCATGTATTGGTCTACTAGTTGGTGATTGGGAGAGTATGATTTGGGATTGAGGAGGATATCAGCAGCATAAGAGGTGTTTTAGGCACAAGGGATTTGGTGTGATTGTGTCCCTATAGTGAGTCGTATTAAGGCAACCTATAACAATACT
EYPP1v1 193b64ba-001 RS2232 RS2299 C3ar1__ENSMUST00000042081__651__30__0.43333__67.2907__1 RS2287 T7p 193b64ba-025	TGACCATGTATTGGTCTACTAGATTTGGGATTGAGGAGGATTTATTGGTGGATGGTAAGGTATGAACAGATCACGGTATACAAATACGGGCAGTTGGTGATTGGGAGAGTATCCCTATAGTGAGTCGTATTAAGGCAACCTATAACAATACT
EYPP1v1 193b64ba-001 RS2232 C3ar1__ENSMUST00000042081__3413__30__0.46667__69.9048__0.92994 RS2299 RS2288 T7p 193b64ba-025	TGACCATGTATTGGTCTACTAGATTTGGGATTGAGGAGGATTAAAGAAGAGGCTGGGGGTGAAAGTGTGAAATTATTGGTGGATGGTAAGGTGGGATTTGGTGTGATTGTGTCCCTATAGTGAGTCGTATTAAGGCAACCTATAACAATACT
EYPP1v1 193b64ba-001 RS2287 C3ar1__ENSMUST00000042081__1028__30__0.53333__71.4282__1 RS2299 RS2288 T7p 193b64ba-025	TGACCATGTATTGGTCTACTAGTTGGTGATTGGGAGAGTATGAGCAGAGAGAAAAGCGTCAGCGTTCAGTGATTATTGGTGGATGGTAAGGTGGGATTTGGTGTGATTGTGTCCCTATAGTGAGTCGTATTAAGGCAACCTATAACAATACT
EYPP1v1 193b64ba-001 RS2274 C4a__ENSMUST00000159669__2101__30__0.53333__71.4214__1 RS2232 RS1496 T7p 193b64ba-025	TGACCATGTATTGGTCTACTATTAGGGAGGGAGTAGATTTAGGCCCAACTTCTCACTAAGAGCCTTCAGGAAGATTTGGGATTGAGGAGGATAGGTAATGAGTTAGAGGTGACCCTATAGTGAGTCGTATTAAGGCAACCTATAACAATACT
EYPP1v1 193b64ba-001 RS2287 C4a__ENSMUST00000159669__2727__30__0.5__68.1354__1 RS2232 RS1496 T7p 193b64ba-025	TGACCATGTATTGGTCTACTAGTTGGTGATTGGGAGAGTATGAAGTCTCCTTCAGGGACTATGTTGGGATCAGATTTGGGATTGAGGAGGATAGGTAATGAGTTAGAGGTGACCCTATAGTGAGTCGTATTAAGGCAACCTATAACAATACT
EYPP1v1 193b64ba-001 RS2274 RS2287 C4a__ENSMUST00000159669__3899__30__0.6__74.896__0.75032 RS1496 T7p 193b64ba-025	TGACCATGTATTGGTCTACTATTAGGGAGGGAGTAGATTTAGTTGGTGATTGGGAGAGTATTGTGCTGCCCAGGGAGAACTTCAGCTCCTCAAGGTAATGAGTTAGAGGTGACCCTATAGTGAGTCGTATTAAGGCAACCTATAACAATACT
EYPP1v1 193b64ba-001 RS2287 RS2232 C4a__ENSMUST00000159669__3353__30__0.5__72.6489__0.90013 RS2274 T7p 193b64ba-025	TGACCATGTATTGGTCTACTAGTTGGTGATTGGGAGAGTATGATTTGGGATTGAGGAGGATTGCCTTCTGCCCCAAGAAAGAGTTTGCCTTATTAGGGAGGGAGTAGATTTACCCTATAGTGAGTCGTATTAAGGCAACCTATAACAATACT
EYPP1v1 193b64ba-001 RS2274 RS2232 C4a__ENSMUST00000159669__2415__30__0.53333__73.9159__0.75032 RS1496 T7p 193b64ba-025	TGACCATGTATTGGTCTACTATTAGGGAGGGAGTAGATTTAGATTTGGGATTGAGGAGGATAGGAAGCCGCACTGTCAACAGTTTGGAGCTAAGGTAATGAGTTAGAGGTGACCCTATAGTGAGTCGTATTAAGGCAACCTATAACAATACT
EYPP1v1 193b64ba-001 RS2287 C4a__ENSMUST00000159669__2757__30__0.46667__70.2457__1 RS2232 RS1496 T7p 193b64ba-025	TGACCATGTATTGGTCTACTAGTTGGTGATTGGGAGAGTATTTCAGAGGCTGTAACCTTGACAAAGGTGCTAGATTTGGGATTGAGGAGGATAGGTAATGAGTTAGAGGTGACCCTATAGTGAGTCGTATTAAGGCAACCTATAACAATACT
EYPP1v1 193b64ba-001 RS1496 C4a__ENSMUST00000159669__4215__30__0.43333__67.1087__1 RS2274 RS2287 T7p 193b64ba-025	TGACCATGTATTGGTCTACTAAGGTAATGAGTTAGAGGTGAAGATACACACAGTGTAGTGAACTCTGGACTATTAGGGAGGGAGTAGATTTAGTTGGTGATTGGGAGAGTATCCCTATAGTGAGTCGTATTAAGGCAACCTATAACAATACT
EYPP1v1 193b64ba-001 RS2287 C4a__ENSMUST00000159669__4205__30__0.53333__70.8714__1 RS2274 RS2232 T7p 193b64ba-025	TGACCATGTATTGGTCTACTAGTTGGTGATTGGGAGAGTATAGTGTAGTGAACTCTGGACTCCCGCTCTTCATTAGGGAGGGAGTAGATTTAGATTTGGGATTGAGGAGGATCCCTATAGTGAGTCGTATTAAGGCAACCTATAACAATACT
EYPP1v1 193b64ba-001 RS2274 RS2232 C4a__ENSMUST00000159669__1133__30__0.46667__69.8913__0.75032 RS1496 T7p 193b64ba-025	TGACCATGTATTGGTCTACTATTAGGGAGGGAGTAGATTTAGATTTGGGATTGAGGAGGATTCCAAGGAAAAGGCAGATGATACAAAGCGCAAGGTAATGAGTTAGAGGTGACCCTATAGTGAGTCGTATTAAGGCAACCTATAACAATACT
EYPP1v1 193b64ba-001 RS2232 C4a__ENSMUST00000159669__3504__30__0.6__73.1752__0.75032 RS2287 RS1496 T7p 193b64ba-025	TGACCATGTATTGGTCTACTAGATTTGGGATTGAGGAGGATGGACTAAGCCCCAGTAGAGGTTTTCCCCCGAGTTGGTGATTGGGAGAGTATAGGTAATGAGTTAGAGGTGACCCTATAGTGAGTCGTATTAAGGCAACCTATAACAATACT
EYPP1v1 193b64ba-001 RS2287 C4a__ENSMUST00000159669__2787__30__0.56667__72.7195__0.92858 RS2274 RS1496 T7p 193b64ba-025	TGACCATGTATTGGTCTACTAGTTGGTGATTGGGAGAGTATAGCTTCTTCAGAGCCCAGAGTCTCCAAGGGATTAGGGAGGGAGTAGATTTAAGGTAATGAGTTAGAGGTGACCCTATAGTGAGTCGTATTAAGGCAACCTATAACAATACT
EYPP1v1 193b64ba-001 RS2274 RS2287 C4a__ENSMUST00000159669__4771__30__0.5__71.0771__0.75733 RS2232 T7p 193b64ba-025	TGACCATGTATTGGTCTACTATTAGGGAGGGAGTAGATTTAGTTGGTGATTGGGAGAGTATATGGTGTCCGTTCTGAAATGCAGGACTTGGAGATTTGGGATTGAGGAGGATCCCTATAGTGAGTCGTATTAAGGCAACCTATAACAATACT
EYPP1v1 193b64ba-001 RS2232 RS2274 C4a__ENSMUST00000159669__1210__30__0.5__71.5228__1 RS1496 T7p 193b64ba-025	TGACCATGTATTGGTCTACTAGATTTGGGATTGAGGAGGATTTAGGGAGGGAGTAGATTTAAGCCTGATATTTCTCTGACCAAGGCCTGCAAAGGTAATGAGTTAGAGGTGACCCTATAGTGAGTCGTATTAAGGCAACCTATAACAATACT
EYPP1v1 193b64ba-001 RS1496 RS2232 C4a__ENSMUST00000159669__1405__30__0.6__73.1846__1 RS2287 T7p 193b64ba-025	TGACCATGTATTGGTCTACTAAGGTAATGAGTTAGAGGTGAGATTTGGGATTGAGGAGGATCGGTGAGCCTGGCTATCATTGGGTAGAGGGAGTTGGTGATTGGGAGAGTATCCCTATAGTGAGTCGTATTAAGGCAACCTATAACAATACT
EYPP1v1 193b64ba-001 RS2287 C4a__ENSMUST00000159669__1306__30__0.4__66.6542__0.95006 RS1496 RS2274 T7p 193b64ba-025	TGACCATGTATTGGTCTACTAGTTGGTGATTGGGAGAGTATCAATTCTATTGGTGCTCTGTTGAACGTTGAAAGGTAATGAGTTAGAGGTGATTAGGGAGGGAGTAGATTTACCCTATAGTGAGTCGTATTAAGGCAACCTATAACAATACT
EYPP1v1 193b64ba-001 RS2232 RS2287 C4a__ENSMUST00000159669__2982__30__0.53333__72.6867__1 RS2274 T7p 193b64ba-025	TGACCATGTATTGGTCTACTAGATTTGGGATTGAGGAGGATGTTGGTGATTGGGAGAGTATGAAACTGCTGGATCCGAACGTGGCCTTTCTATTAGGGAGGGAGTAGATTTACCCTATAGTGAGTCGTATTAAGGCAACCTATAACAATACT
EYPP1v1 193b64ba-001 RS2232 C4a__ENSMUST00000159669__2767__30__0.5__70.7941__1 RS2274 RS1496 T7p 193b64ba-025	TGACCATGTATTGGTCTACTAGATTTGGGATTGAGGAGGATTCTCCAAGGGTTCAGAGGCTGTAACCTTGAATTAGGGAGGGAGTAGATTTAAGGTAATGAGTTAGAGGTGACCCTATAGTGAGTCGTATTAAGGCAACCTATAACAATACT
EYPP1v1 193b64ba-001 RS2287 RS1496 C4a__ENSMUST00000159669__2528__30__0.46667__69.7538__0.75032 RS2232 T7p 193b64ba-025	TGACCATGTATTGGTCTACTAGTTGGTGATTGGGAGAGTATAGGTAATGAGTTAGAGGTGACGCAGGTGAAGGTGGAATTTTCTGAACACTAGATTTGGGATTGAGGAGGATCCCTATAGTGAGTCGTATTAAGGCAACCTATAACAATACT
EYPP1v1 193b64ba-001 RS1496 RS2274 C4a__ENSMUST00000159669__362__30__0.6__74.0498__0.85019 RS2287 T7p 193b64ba-025	TGACCATGTATTGGTCTACTAAGGTAATGAGTTAGAGGTGATTAGGGAGGGAGTAGATTTATGAGCTACCAGCTGGATGTAGGGGGCTCTGAGTTGGTGATTGGGAGAGTATCCCTATAGTGAGTCGTATTAAGGCAACCTATAACAATACT
EYPP1v1 193b64ba-001 RS2287 C4a__ENSMUST00000159669__4732__30__0.53333__72.6529__0.7858 RS2274 RS2232 T7p 193b64ba-025	TGACCATGTATTGGTCTACTAGTTGGTGATTGGGAGAGTATGACTCAAAGAAACGGAAGGCAGCTCTGCCAATTAGGGAGGGAGTAGATTTAGATTTGGGATTGAGGAGGATCCCTATAGTGAGTCGTATTAAGGCAACCTATAACAATACT
EYPP1v1 193b64ba-001 RS1496 RS2232 C4a__ENSMUST00000159669__4046__30__0.56667__72.9117__1 RS2274 T7p 193b64ba-025	TGACCATGTATTGGTCTACTAAGGTAATGAGTTAGAGGTGAGATTTGGGATTGAGGAGGATGTAGGCGCTCCATGCATATTCCACAGCGTCATTAGGGAGGGAGTAGATTTACCCTATAGTGAGTCGTATTAAGGCAACCTATAACAATACT
EYPP1v1 193b64ba-001 RS1496 RS2287 C4a__ENSMUST00000159669__3494__30__0.56667__72.1977__1 RS2232 T7p 193b64ba-025	TGACCATGTATTGGTCTACTAAGGTAATGAGTTAGAGGTGAGTTGGTGATTGGGAGAGTATCCAGTAGAGGTTTTCCCCCGTTTCCTCAGCAGATTTGGGATTGAGGAGGATCCCTATAGTGAGTCGTATTAAGGCAACCTATAACAATACT
EYPP1v1 193b64ba-001 RS1496 C4a__ENSMUST00000159669__1286__30__0.5__71.3654__0.92911 RS2287 RS2274 T7p 193b64ba-025	TGACCATGTATTGGTCTACTAAGGTAATGAGTTAGAGGTGATGAACGTTGAGGACTTGGGAATCAGAGCCTAGTTGGTGATTGGGAGAGTATTTAGGGAGGGAGTAGATTTACCCTATAGTGAGTCGTATTAAGGCAACCTATAACAATACT
EYPP1v1 193b64ba-001 RS2232 RS2287 C4a__ENSMUST00000159669__2932__30__0.56667__73.2264__0.75032 RS2274 T7p 193b64ba-025	TGACCATGTATTGGTCTACTAGATTTGGGATTGAGGAGGATGTTGGTGATTGGGAGAGTATTCCTTGGTCTCAGGGGACAGTTTGCTCCACATTAGGGAGGGAGTAGATTTACCCTATAGTGAGTCGTATTAAGGCAACCTATAACAATACT
EYPP1v1 193b64ba-001 RS2232 C4a__ENSMUST00000159669__3484__30__0.56667__74.4154__0.75032 RS2274 RS1496 T7p 193b64ba-025	TGACCATGTATTGGTCTACTAGATTTGGGATTGAGGAGGATTTTTCCCCCGTTTCCTCAGCCATGGCCATCATTAGGGAGGGAGTAGATTTAAGGTAATGAGTTAGAGGTGACCCTATAGTGAGTCGTATTAAGGCAACCTATAACAATACT
EYPP1v1 193b64ba-001 RS1496 C4a__ENSMUST00000159669__2587__30__0.43333__68.4233__0.85019 RS2232 RS2287 T7p 193b64ba-025	TGACCATGTATTGGTCTACTAAGGTAATGAGTTAGAGGTGAAGTTGTAGAGAACAGGCCGTAATTCAAGCTAGATTTGGGATTGAGGAGGATGTTGGTGATTGGGAGAGTATCCCTATAGTGAGTCGTATTAAGGCAACCTATAACAATACT
EYPP1v1 193b64ba-001 RS2287 RS1496 C4a__ENSMUST00000159669__2952__30__0.53333__72.051__0.92936 RS2274 T7p 193b64ba-025	TGACCATGTATTGGTCTACTAGTTGGTGATTGGGAGAGTATAGGTAATGAGTTAGAGGTGAGGATCAGATGCACAGCATGGTCCTTGGTCTATTAGGGAGGGAGTAGATTTACCCTATAGTGAGTCGTATTAAGGCAACCTATAACAATACT
EYPP1v1 193b64ba-001 RS2232 RS2274 C4a__ENSMUST00000159669__4958__30__0.5__70.5888__0.90203 RS2287 T7p 193b64ba-025	TGACCATGTATTGGTCTACTAGATTTGGGATTGAGGAGGATTTAGGGAGGGAGTAGATTTAGCTCTTGCACATTTGTTCCGAAGGCATCTCAGTTGGTGATTGGGAGAGTATCCCTATAGTGAGTCGTATTAAGGCAACCTATAACAATACT
EYPP1v1 193b64ba-001 RS2232 RS2274 C4a__ENSMUST00000159669__3977__30__0.5__68.9208__0.90013 RS1496 T7p 193b64ba-025	TGACCATGTATTGGTCTACTAGATTTGGGATTGAGGAGGATTTAGGGAGGGAGTAGATTTAGTTCTTCATGTCCAGGACGTTGTAGGTACGAAGGTAATGAGTTAGAGGTGACCCTATAGTGAGTCGTATTAAGGCAACCTATAACAATACT
EYPP1v1 193b64ba-001 RS2232 C4a__ENSMUST00000159669__3008__30__0.46667__70.8074__1 RS2287 RS1496 T7p 193b64ba-025	TGACCATGTATTGGTCTACTAGATTTGGGATTGAGGAGGATAGCCCCAAAAGAGCCATCTTTCTTCCGAAAAGTTGGTGATTGGGAGAGTATAGGTAATGAGTTAGAGGTGACCCTATAGTGAGTCGTATTAAGGCAACCTATAACAATACT
EYPP1v1 193b64ba-001 RS1496 RS2274 C4a__ENSMUST00000159669__3648__30__0.5__71.5298__0.82876 RS2287 T7p 193b64ba-025	TGACCATGTATTGGTCTACTAAGGTAATGAGTTAGAGGTGATTAGGGAGGGAGTAGATTTACCATTTTTCCCTTTCCCTCACGCAGAAGCAAGTTGGTGATTGGGAGAGTATCCCTATAGTGAGTCGTATTAAGGCAACCTATAACAATACT
EYPP1v1 193b64ba-001 RS2287 C4a__ENSMUST00000159669__2717__30__0.56667__74.0476__0.75032 RS2232 RS2274 T7p 193b64ba-025	TGACCATGTATTGGTCTACTAGTTGGTGATTGGGAGAGTATTCAGGGACTATGTTGGGATCCGAGCTGCCAAGATTTGGGATTGAGGAGGATTTAGGGAGGGAGTAGATTTACCCTATAGTGAGTCGTATTAAGGCAACCTATAACAATACT
EYPP1v1 193b64ba-001 RS1496 C4a__ENSMUST00000159669__1415__30__0.56667__73.9909__0.75032 RS2232 RS2274 T7p 193b64ba-025	TGACCATGTATTGGTCTACTAAGGTAATGAGTTAGAGGTGAGGGGATTGCACGGTGAGCCTGGCTATCATTAGATTTGGGATTGAGGAGGATTTAGGGAGGGAGTAGATTTACCCTATAGTGAGTCGTATTAAGGCAACCTATAACAATACT
EYPP1v1 193b64ba-001 RS2232 RS1496 C4a__ENSMUST00000159669__1264__30__0.5__70.676__0.75032 RS2287 T7p 193b64ba-025	TGACCATGTATTGGTCTACTAGATTTGGGATTGAGGAGGATAGGTAATGAGTTAGAGGTGACAGAGCCTGACACCAATGTGGGAGAAACTTAGTTGGTGATTGGGAGAGTATCCCTATAGTGAGTCGTATTAAGGCAACCTATAACAATACT
EYPP1v1 193b64ba-001 RS1496 C4a__ENSMUST00000159669__2737__30__0.5__69.6826__1 RS2274 RS2287 T7p 193b64ba-025	TGACCATGTATTGGTCTACTAAGGTAATGAGTTAGAGGTGACAAAGGTGCTGAAGTCTCCTTCAGGGACTAATTAGGGAGGGAGTAGATTTAGTTGGTGATTGGGAGAGTATCCCTATAGTGAGTCGTATTAAGGCAACCTATAACAATACT
EYPP1v1 193b64ba-001 RS2287 C4a__ENSMUST00000159669__1143__30__0.53333__72.4372__0.90013 RS2274 RS2232 T7p 193b64ba-025	TGACCATGTATTGGTCTACTAGTTGGTGATTGGGAGAGTATGCGGCTGAGATCCAAGGAAAAGGCAGATGAATTAGGGAGGGAGTAGATTTAGATTTGGGATTGAGGAGGATCCCTATAGTGAGTCGTATTAAGGCAACCTATAACAATACT
EYPP1v1 193b64ba-001 RS1496 RS2274 C4a__ENSMUST00000159669__1230__30__0.4__66.1038__0.95006 RS2232 T7p 193b64ba-025	TGACCATGTATTGGTCTACTAAGGTAATGAGTTAGAGGTGATTAGGGAGGGAGTAGATTTAAATAACGTTAGAGGCTTCAGAGCCTGATATAGATTTGGGATTGAGGAGGATCCCTATAGTGAGTCGTATTAAGGCAACCTATAACAATACT
EYPP1v1 193b64ba-001 RS2287 RS2232 C4a__ENSMUST00000159669__4026__30__0.5__69.8118__0.75032 RS1496 T7p 193b64ba-025	TGACCATGTATTGGTCTACTAGTTGGTGATTGGGAGAGTATGATTTGGGATTGAGGAGGATCCACAGCGTCTGTGACCTTCACTTCTATCTAAGGTAATGAGTTAGAGGTGACCCTATAGTGAGTCGTATTAAGGCAACCTATAACAATACT
EYPP1v1 193b64ba-001 RS2287 RS2274 C4a__ENSMUST00000159669__2675__30__0.5__68.6949__0.75032 RS1496 T7p 193b64ba-025	TGACCATGTATTGGTCTACTAGTTGGTGATTGGGAGAGTATTTAGGGAGGGAGTAGATTTAATCTGACCTAGGTTATTTAGGGGGTCGAGGAAGGTAATGAGTTAGAGGTGACCCTATAGTGAGTCGTATTAAGGCAACCTATAACAATACT
EYPP1v1 193b64ba-001 RS2287 C4a__ENSMUST00000159669__4437__30__0.6__74.3558__1 RS2274 RS2232 T7p 193b64ba-025	TGACCATGTATTGGTCTACTAGTTGGTGATTGGGAGAGTATCCACAACCACCTCCTGTGAGGCTCCAAAGCATTAGGGAGGGAGTAGATTTAGATTTGGGATTGAGGAGGATCCCTATAGTGAGTCGTATTAAGGCAACCTATAACAATACT
EYPP1v1 193b64ba-001 RS1496 C4a__ENSMUST00000159669__15__30__0.53333__70.6436__0.75032 RS2232 RS2274 T7p 193b64ba-025	TGACCATGTATTGGTCTACTAAGGTAATGAGTTAGAGGTGAGAGAGGTCAACCTGTCTGGTCTGACTGTCTAGATTTGGGATTGAGGAGGATTTAGGGAGGGAGTAGATTTACCCTATAGTGAGTCGTATTAAGGCAACCTATAACAATACT
EYPP1v1 193b64ba-001 RS1496 C4a__ENSMUST00000159669__4948__30__0.46667__69.1524__0.75507 RS2287 RS2232 T7p 193b64ba-025	TGACCATGTATTGGTCTACTAAGGTAATGAGTTAGAGGTGAATTTGTTCCGAAGGCATCTCCTCAATCCAGAGTTGGTGATTGGGAGAGTATGATTTGGGATTGAGGAGGATCCCTATAGTGAGTCGTATTAAGGCAACCTATAACAATACT
EYPP1v1 193b64ba-001 RS1496 RS2287 C4a__ENSMUST00000159669__2653__30__0.46667__67.0101__0.90013 RS2274 T7p 193b64ba-025	TGACCATGTATTGGTCTACTAAGGTAATGAGTTAGAGGTGAGTTGGTGATTGGGAGAGTATGGTCGAGGTTGTAGACTATCTCTTCTCTGTATTAGGGAGGGAGTAGATTTACCCTATAGTGAGTCGTATTAAGGCAACCTATAACAATACT
EYPP1v1 193b64ba-001 RS2287 RS2232 C4a__ENSMUST00000159669__2688__30__0.4__65.2466__1 RS2274 T7p 193b64ba-025	TGACCATGTATTGGTCTACTAGTTGGTGATTGGGAGAGTATGATTTGGGATTGAGGAGGATAGGTATCTCCAACATCTGACCTAGGTTATTATTAGGGAGGGAGTAGATTTACCCTATAGTGAGTCGTATTAAGGCAACCTATAACAATACT
EYPP1v1 193b64ba-001 RS2232 C4a__ENSMUST00000159669__4195__30__0.6__74.6472__0.93647 RS1496 RS2274 T7p 193b64ba-025	TGACCATGTATTGGTCTACTAGATTTGGGATTGAGGAGGATACTCTGGACTCCCGCTCTTCAGCCACCTTGAAGGTAATGAGTTAGAGGTGATTAGGGAGGGAGTAGATTTACCCTATAGTGAGTCGTATTAAGGCAACCTATAACAATACT
EYPP1v1 193b64ba-001 RS2232 RS1496 C4a__ENSMUST00000159669__4036__30__0.5__69.8185__1 RS2287 T7p 193b64ba-025	TGACCATGTATTGGTCTACTAGATTTGGGATTGAGGAGGATAGGTAATGAGTTAGAGGTGACATGCATATTCCACAGCGTCTGTGACCTTCAGTTGGTGATTGGGAGAGTATCCCTATAGTGAGTCGTATTAAGGCAACCTATAACAATACT
EYPP1v1 193b64ba-001 RS2274 RS2287 C4a__ENSMUST00000159669__2577__30__0.5__71.9988__0.95006 RS1496 T7p 193b64ba-025	TGACCATGTATTGGTCTACTATTAGGGAGGGAGTAGATTTAGTTGGTGATTGGGAGAGTATAACAGGCCGTAATTCAAGCTGCTCAAAGCGAAGGTAATGAGTTAGAGGTGACCCTATAGTGAGTCGTATTAAGGCAACCTATAACAATACT
EYPP1v1 193b64ba-001 RS2232 C4a__ENSMUST00000159669__1296__30__0.53333__72.2091__1 RS2287 RS2274 T7p 193b64ba-025	TGACCATGTATTGGTCTACTAGATTTGGGATTGAGGAGGATGGTGCTCTGTTGAACGTTGAGGACTTGGGAAGTTGGTGATTGGGAGAGTATTTAGGGAGGGAGTAGATTTACCCTATAGTGAGTCGTATTAAGGCAACCTATAACAATACT
EYPP1v1 193b64ba-001 RS1496 C4a__ENSMUST00000159669__2962__30__0.53333__72.6611__0.92936 RS2274 RS2232 T7p 193b64ba-025	TGACCATGTATTGGTCTACTAAGGTAATGAGTTAGAGGTGATGGCCTTTCTGGATCAGATGCACAGCATGGATTAGGGAGGGAGTAGATTTAGATTTGGGATTGAGGAGGATCCCTATAGTGAGTCGTATTAAGGCAACCTATAACAATACT
EYPP1v1 193b64ba-001 RS2232 RS1496 C4a__ENSMUST00000159669__1777__30__0.46667__68.2208__0.95006 RS2287 T7p 193b64ba-025	TGACCATGTATTGGTCTACTAGATTTGGGATTGAGGAGGATAGGTAATGAGTTAGAGGTGACCCCATTATGATACTCCTTGGCACCAACTAAGTTGGTGATTGGGAGAGTATCCCTATAGTGAGTCGTATTAAGGCAACCTATAACAATACT
EYPP1v1 193b64ba-001 RS2287 C4a__ENSMUST00000159669__1316__30__0.46667__69.2796__1 RS2274 RS1496 T7p 193b64ba-025	TGACCATGTATTGGTCTACTAGTTGGTGATTGGGAGAGTATCTGACTTGGCCAATTCTATTGGTGCTCTGTATTAGGGAGGGAGTAGATTTAAGGTAATGAGTTAGAGGTGACCCTATAGTGAGTCGTATTAAGGCAACCTATAACAATACT
EYPP1v1 193b64ba-001 RS2274 RS2287 C4a__ENSMUST00000159669__2797__30__0.56667__72.1872__0.92856 RS2232 T7p 193b64ba-025	TGACCATGTATTGGTCTACTATTAGGGAGGGAGTAGATTTAGTTGGTGATTGGGAGAGTATCTGGGGACAAAGCTTCTTCAGAGCCCAGAGAGATTTGGGATTGAGGAGGATCCCTATAGTGAGTCGTATTAAGGCAACCTATAACAATACT
EYPP1v1 193b64ba-001 RS1496 C4a__ENSMUST00000159669__643__30__0.4__65.9461__0.90013 RS2232 RS2274 T7p 193b64ba-025	TGACCATGTATTGGTCTACTAAGGTAATGAGTTAGAGGTGATGTCTGGAATGGTGAAGGTATCTTGTAAGAAGATTTGGGATTGAGGAGGATTTAGGGAGGGAGTAGATTTACCCTATAGTGAGTCGTATTAAGGCAACCTATAACAATACT
EYPP1v1 193b64ba-001 RS1496 C4a__ENSMUST00000159669__443__30__0.56667__73.1161__0.90013 RS2287 RS2232 T7p 193b64ba-025	TGACCATGTATTGGTCTACTAAGGTAATGAGTTAGAGGTGATGGCCTCGTCGGGAAGAGTAGAGCAAGTTGAGTTGGTGATTGGGAGAGTATGATTTGGGATTGAGGAGGATCCCTATAGTGAGTCGTATTAAGGCAACCTATAACAATACT
EYPP1v1 193b64ba-001 RS2274 RS2287 C4a__ENSMUST00000159669__1362__30__0.6__74.1799__1 RS1496 T7p 193b64ba-025	TGACCATGTATTGGTCTACTATTAGGGAGGGAGTAGATTTAGTTGGTGATTGGGAGAGTATCAAGAGCCGAAGTCCTGTGACGGTTGGTGGAAGGTAATGAGTTAGAGGTGACCCTATAGTGAGTCGTATTAAGGCAACCTATAACAATACT
EYPP1v1 193b64ba-001 RS2274 C4a__ENSMUST00000159669__1276__30__0.53333__70.9452__0.7793 RS2232 RS2287 T7p 193b64ba-025	TGACCATGTATTGGTCTACTATTAGGGAGGGAGTAGATTTAGGACTTGGGAATCAGAGCCTGACACCAATGAGATTTGGGATTGAGGAGGATGTTGGTGATTGGGAGAGTATCCCTATAGTGAGTCGTATTAAGGCAACCTATAACAATACT
EYPP1v1 193b64ba-001 RS1496 C4a__ENSMUST00000159669__4066__30__0.5__69.2374__1 RS2232 RS2274 T7p 193b64ba-025	TGACCATGTATTGGTCTACTAAGGTAATGAGTTAGAGGTGATAGTCGTCTTCATAGTCTTCGTAGGCGCTCAGATTTGGGATTGAGGAGGATTTAGGGAGGGAGTAGATTTACCCTATAGTGAGTCGTATTAAGGCAACCTATAACAATACT
EYPP1v1 193b64ba-001 RS2287 C4a__ENSMUST00000159669__3065__30__0.46667__69.1659__0.90013 RS2232 RS1496 T7p 193b64ba-025	TGACCATGTATTGGTCTACTAGTTGGTGATTGGGAGAGTATACTCAGAATCTTCAGCACAAAGGCAGTCAGAGATTTGGGATTGAGGAGGATAGGTAATGAGTTAGAGGTGACCCTATAGTGAGTCGTATTAAGGCAACCTATAACAATACT
EYPP1v1 193b64ba-001 RS2274 RS1496 C4a__ENSMUST00000159669__1971__30__0.6__74.64__1 RS2287 T7p 193b64ba-025	TGACCATGTATTGGTCTACTATTAGGGAGGGAGTAGATTTAAGGTAATGAGTTAGAGGTGAATCCTGGAACACCTGAGGGGCATCATCCCCAGTTGGTGATTGGGAGAGTATCCCTATAGTGAGTCGTATTAAGGCAACCTATAACAATACT
EYPP1v1 193b64ba-001 RS2232 RS2287 C4a__ENSMUST00000159669__143__30__0.5__70.1775__0.75032 RS2274 T7p 193b64ba-025	TGACCATGTATTGGTCTACTAGATTTGGGATTGAGGAGGATGTTGGTGATTGGGAGAGTATGACAGGGGAGTCCCCAAATTAACCACAGAAATTAGGGAGGGAGTAGATTTACCCTATAGTGAGTCGTATTAAGGCAACCTATAACAATACT
EYPP1v1 193b64ba-001 RS2232 RS2274 C4a__ENSMUST00000159669__4098__30__0.56667__74.2253__0.89582 RS1496 T7p 193b64ba-025	TGACCATGTATTGGTCTACTAGATTTGGGATTGAGGAGGATTTAGGGAGGGAGTAGATTTAGAACGCTGGGATCATCTGTGGCTGGCATGTAAGGTAATGAGTTAGAGGTGACCCTATAGTGAGTCGTATTAAGGCAACCTATAACAATACT
EYPP1v1 193b64ba-001 RS2287 C4a__ENSMUST00000159669__2942__30__0.6__73.6116__1 RS1496 RS2232 T7p 193b64ba-025	TGACCATGTATTGGTCTACTAGTTGGTGATTGGGAGAGTATCACAGCATGGTCCTTGGTCTCAGGGGACAGAAGGTAATGAGTTAGAGGTGAGATTTGGGATTGAGGAGGATCCCTATAGTGAGTCGTATTAAGGCAACCTATAACAATACT
EYPP1v1 193b64ba-001 RS1496 C4a__ENSMUST00000159669__1395__30__0.6__74.3201__0.75032 RS2274 RS2287 T7p 193b64ba-025	TGACCATGTATTGGTCTACTAAGGTAATGAGTTAGAGGTGAGGCTATCATTGGGTAGAGGGAGCCCGCAGAATTAGGGAGGGAGTAGATTTAGTTGGTGATTGGGAGAGTATCCCTATAGTGAGTCGTATTAAGGCAACCTATAACAATACT
EYPP1v1 193b64ba-001 RS2274 RS2232 C4a__ENSMUST00000159669__1872__30__0.6__74.2493__0.8787 RS1496 T7p 193b64ba-025	TGACCATGTATTGGTCTACTATTAGGGAGGGAGTAGATTTAGATTTGGGATTGAGGAGGATGTGAGACCAACCGCCCACAGCATACAGAGCAAGGTAATGAGTTAGAGGTGACCCTATAGTGAGTCGTATTAAGGCAACCTATAACAATACT
EYPP1v1 193b64ba-001 RS2232 C4a__ENSMUST00000159669__1587__30__0.56667__72.4221__0.75032 RS1496 RS2287 T7p 193b64ba-025	TGACCATGTATTGGTCTACTAGATTTGGGATTGAGGAGGATCTCCCGACTCATAGCCATGATCTGGCCTCTAAGGTAATGAGTTAGAGGTGAGTTGGTGATTGGGAGAGTATCCCTATAGTGAGTCGTATTAAGGCAACCTATAACAATACT
EYPP1v1 193b64ba-001 RS2287 RS2274 C4a__ENSMUST00000159669__3796__30__0.53333__71.9963__0.75032 RS1496 T7p 193b64ba-025	TGACCATGTATTGGTCTACTAGTTGGTGATTGGGAGAGTATTTAGGGAGGGAGTAGATTTAAGCGTCACCTTCAGTGCTTTCTCCTCAGTGAAGGTAATGAGTTAGAGGTGACCCTATAGTGAGTCGTATTAAGGCAACCTATAACAATACT
EYPP1v1 193b64ba-001 RS2287 RS2232 C4a__ENSMUST00000159669__4427__30__0.6__73.927__1 RS2274 T7p 193b64ba-025	TGACCATGTATTGGTCTACTAGTTGGTGATTGGGAGAGTATGATTTGGGATTGAGGAGGATCTCCTGTGAGGCTCCAAAGCCCACACACTCATTAGGGAGGGAGTAGATTTACCCTATAGTGAGTCGTATTAAGGCAACCTATAACAATACT
EYPP1v1 193b64ba-001 RS2232 C4a__ENSMUST00000159669__1067__30__0.5__68.8675__0.75032 RS2274 RS1496 T7p 193b64ba-025	TGACCATGTATTGGTCTACTAGATTTGGGATTGAGGAGGATGGAGACTCAATGACAGCTGTAGCAGCATAGATTAGGGAGGGAGTAGATTTAAGGTAATGAGTTAGAGGTGACCCTATAGTGAGTCGTATTAAGGCAACCTATAACAATACT
EYPP1v1 193b64ba-001 RS2232 C4a__ENSMUST00000159669__2998__30__0.5__69.6789__0.75032 RS2287 RS1496 T7p 193b64ba-025	TGACCATGTATTGGTCTACTAGATTTGGGATTGAGGAGGATGAGCCATCTTTCTTCCGAAACTGCTGGATCAGTTGGTGATTGGGAGAGTATAGGTAATGAGTTAGAGGTGACCCTATAGTGAGTCGTATTAAGGCAACCTATAACAATACT
EYPP1v1 193b64ba-001 RS1496 RS2287 C4a__ENSMUST00000159669__1851__30__0.6__74.9746__0.85019 RS2274 T7p 193b64ba-025	TGACCATGTATTGGTCTACTAAGGTAATGAGTTAGAGGTGAGTTGGTGATTGGGAGAGTATATACAGAGCGGTGTCCACAGCTCCCAGTGCATTAGGGAGGGAGTAGATTTACCCTATAGTGAGTCGTATTAAGGCAACCTATAACAATACT
EYPP1v1 193b64ba-001 RS2232 C4a__ENSMUST00000159669__1425__30__0.56667__74.962__1 RS2287 RS2274 T7p 193b64ba-025	TGACCATGTATTGGTCTACTAGATTTGGGATTGAGGAGGATTCTTGAAGGTGGGGATTGCACGGTGAGCCTAGTTGGTGATTGGGAGAGTATTTAGGGAGGGAGTAGATTTACCCTATAGTGAGTCGTATTAAGGCAACCTATAACAATACT
EYPP1v1 193b64ba-001 RS2232 RS1496 C4a__ENSMUST00000159669__2854__30__0.56667__73.9665__0.78108 RS2274 T7p 193b64ba-025	TGACCATGTATTGGTCTACTAGATTTGGGATTGAGGAGGATAGGTAATGAGTTAGAGGTGATAGATCATGGTTTGCTCTGCGCAGCTCCGGATTAGGGAGGGAGTAGATTTACCCTATAGTGAGTCGTATTAAGGCAACCTATAACAATACT
EYPP1v1 193b64ba-001 RS1641 C4b__ENSMUST00000173669__543__30__0.5__71.8275__0.86484 RS2285 RS1334 T7p 193b64ba-025	TGACCATGTATTGGTCTACTATATGAGAAGAGAAGGGAGATGGGTGCTCTTGCACATTTGTTCTGAAGGCAAGTAGAATGGGTTTGTGGGTTATGAGGAAAGTGGTGTGAGACCCTATAGTGAGTCGTATTAAGGCAACCTATAACAATACT
EYPP1v1 193b64ba-001 RS1334 C4b__ENSMUST00000173669__61__30__0.46667__69.3793__0.99972 RS1641 RS2299 T7p 193b64ba-025	TGACCATGTATTGGTCTACTAATGAGGAAAGTGGTGTGAGATCCTACTGAAATGCAGGACTTGGGTGATCTATATGAGAAGAGAAGGGAGATTTATTGGTGGATGGTAAGGTCCCTATAGTGAGTCGTATTAAGGCAACCTATAACAATACT
EYPP1v1 193b64ba-001 RS2285 C4b__ENSMUST00000173669__132__30__0.6__74.8085__0.9999 RS1334 RS2299 T7p 193b64ba-025	TGACCATGTATTGGTCTACTAGTAGAATGGGTTTGTGGGTTTTTCCAAGAGGCCCCACACCCAGACCTCAGAATGAGGAAAGTGGTGTGAGATTATTGGTGGATGGTAAGGTCCCTATAGTGAGTCGTATTAAGGCAACCTATAACAATACT
EYPP1v1 193b64ba-001 RS2299 C4b__ENSMUST00000173669__71__30__0.46667__68.3335__1 RS1641 RS2285 T7p 193b64ba-025	TGACCATGTATTGGTCTACTATTATTGGTGGATGGTAAGGTCATTCCTCCTTCCTACTGAAATGCAGGACTATATGAGAAGAGAAGGGAGATGTAGAATGGGTTTGTGGGTTCCCTATAGTGAGTCGTATTAAGGCAACCTATAACAATACT
EYPP1v1 193b64ba-001 RS1641 RS1334 C4b__ENSMUST00000173669__11__30__0.5__70.3023__0.99911 RS2285 T7p 193b64ba-025	TGACCATGTATTGGTCTACTATATGAGAAGAGAAGGGAGATATGAGGAAAGTGGTGTGAGAGCAGCTCTGCCATCTTCTCGAAGAACCTTAAGTAGAATGGGTTTGTGGGTTCCCTATAGTGAGTCGTATTAAGGCAACCTATAACAATACT
EYPP1v1 193b64ba-001 RS1641 C4b__ENSMUST00000173669__172__30__0.5__69.0129__1 RS2299 RS1334 T7p 193b64ba-025	TGACCATGTATTGGTCTACTATATGAGAAGAGAAGGGAGATCAGGATGGTGGGGGTCATATTCAGACATTGATTATTGGTGGATGGTAAGGTATGAGGAAAGTGGTGTGAGACCCTATAGTGAGTCGTATTAAGGCAACCTATAACAATACT
EYPP1v1 193b64ba-001 RS2299 RS2285 C4b__ENSMUST00000173669__670__30__0.53333__72.0127__1 RS1334 T7p 193b64ba-025	TGACCATGTATTGGTCTACTATTATTGGTGGATGGTAAGGTGTAGAATGGGTTTGTGGGTTTAATCCAGTGAGGCCCTAACCCTGAGCTGAAATGAGGAAAGTGGTGTGAGACCCTATAGTGAGTCGTATTAAGGCAACCTATAACAATACT
EYPP1v1 193b64ba-001 RS2285 RS1641 C4b__ENSMUST00000173669__251__30__0.5__71.5273__0.97756 RS2299 T7p 193b64ba-025	TGACCATGTATTGGTCTACTAGTAGAATGGGTTTGTGGGTTTATGAGAAGAGAAGGGAGATAGCCACGTTGCTTCCTACAGAACTTGTTGCATTATTGGTGGATGGTAAGGTCCCTATAGTGAGTCGTATTAAGGCAACCTATAACAATACT
EYPP1v1 193b64ba-001 RS1334 RS2285 C4b__ENSMUST00000173669__523__30__0.43333__67.7769__0.75168 RS1641 T7p 193b64ba-025	TGACCATGTATTGGTCTACTAATGAGGAAAGTGGTGTGAGAGTAGAATGGGTTTGTGGGTTTCTGAAGGCATCTCCTCAATCCAGGTATTTATATGAGAAGAGAAGGGAGATCCCTATAGTGAGTCGTATTAAGGCAACCTATAACAATACT
EYPP1v1 193b64ba-001 RS1641 C4b__ENSMUST00000173669__355__30__0.5__69.3705__0.97756 RS1334 RS2299 T7p 193b64ba-025	TGACCATGTATTGGTCTACTATATGAGAAGAGAAGGGAGATGCCATGGTGTCCTTTCCTGAGGGAATAAAGAATGAGGAAAGTGGTGTGAGATTATTGGTGGATGGTAAGGTCCCTATAGTGAGTCGTATTAAGGCAACCTATAACAATACT
EYPP1v1 193b64ba-001 RS2299 RS2285 C4b__ENSMUST00000173669__345__30__0.5__68.6304__0.75312 RS1334 T7p 193b64ba-025	TGACCATGTATTGGTCTACTATTATTGGTGGATGGTAAGGTGTAGAATGGGTTTGTGGGTTCCTTTCCTGAGGGAATAAAGAGATGGAGCCAATGAGGAAAGTGGTGTGAGACCCTATAGTGAGTCGTATTAAGGCAACCTATAACAATACT
EYPP1v1 193b64ba-001 RS2299 C4b__ENSMUST00000173669__81__30__0.5__69.7758__1 RS2285 RS1641 T7p 193b64ba-025	TGACCATGTATTGGTCTACTATTATTGGTGGATGGTAAGGTCTTGTCTGCCCATTCCTCCTTCCTACTGAAAGTAGAATGGGTTTGTGGGTTTATGAGAAGAGAAGGGAGATCCCTATAGTGAGTCGTATTAAGGCAACCTATAACAATACT
EYPP1v1 193b64ba-001 RS2285 C4b__ENSMUST00000173669__51__30__0.46667__70.1507__0.99957 RS1641 RS1334 T7p 193b64ba-025	TGACCATGTATTGGTCTACTAGTAGAATGGGTTTGTGGGTTATGCAGGACTTGGGTGATCTTGGACTCAAAATATGAGAAGAGAAGGGAGATATGAGGAAAGTGGTGTGAGACCCTATAGTGAGTCGTATTAAGGCAACCTATAACAATACT
EYPP1v1 193b64ba-001 RS1334 RS2299 C4b__ENSMUST00000173669__142__30__0.53333__72.3943__1 RS1641 T7p 193b64ba-025	TGACCATGTATTGGTCTACTAATGAGGAAAGTGGTGTGAGATTATTGGTGGATGGTAAGGTAGATTTCCCATTTCCAAGAGGCCCCACACCATATGAGAAGAGAAGGGAGATCCCTATAGTGAGTCGTATTAAGGCAACCTATAACAATACT
EYPP1v1 193b64ba-001 RS2299 RS1334 C4b__ENSMUST00000173669__213__30__0.56667__74.0146__0.99007 RS2285 T7p 193b64ba-025	TGACCATGTATTGGTCTACTATTATTGGTGGATGGTAAGGTATGAGGAAAGTGGTGTGAGAAGCAAGCCCAGGTTCCTAATGAACAGGGGCAGTAGAATGGGTTTGTGGGTTCCCTATAGTGAGTCGTATTAAGGCAACCTATAACAATACT
EYPP1v1 193b64ba-001 RS1641 C4b__ENSMUST00000173669__21__30__0.6__73.6972__0.97286 RS2299 RS2285 T7p 193b64ba-025	TGACCATGTATTGGTCTACTATATGAGAAGAGAAGGGAGATGAGACGGAAGGCAGCTCTGCCATCTTCTCGATTATTGGTGGATGGTAAGGTGTAGAATGGGTTTGTGGGTTCCCTATAGTGAGTCGTATTAAGGCAACCTATAACAATACT
EYPP1v1 193b64ba-001 RS2285 C4b__ENSMUST00000173669__660__30__0.6__73.8177__0.76898 RS1334 RS1641 T7p 193b64ba-025	TGACCATGTATTGGTCTACTAGTAGAATGGGTTTGTGGGTTAGGCCCTAACCCTGAGCTGAGCTCAGAGAGAATGAGGAAAGTGGTGTGAGATATGAGAAGAGAAGGGAGATCCCTATAGTGAGTCGTATTAAGGCAACCTATAACAATACT
EYPP1v1 193b64ba-001 RS1334 RS1641 C4b__ENSMUST00000173669__223__30__0.5__70.2474__0.77556 RS2299 T7p 193b64ba-025	TGACCATGTATTGGTCTACTAATGAGGAAAGTGGTGTGAGATATGAGAAGAGAAGGGAGATGCTCACTATGAGCAAGCCCAGGTTCCTAATATTATTGGTGGATGGTAAGGTCCCTATAGTGAGTCGTATTAAGGCAACCTATAACAATACT
EYPP1v1 193b64ba-001 RS2285 C4b__ENSMUST00000173669__241__30__0.43333__65.6917__0.75312 RS1334 RS2299 T7p 193b64ba-025	TGACCATGTATTGGTCTACTAGTAGAATGGGTTTGTGGGTTCTTCCTACAGAACTTGTTGCTCACTATGAGAATGAGGAAAGTGGTGTGAGATTATTGGTGGATGGTAAGGTCCCTATAGTGAGTCGTATTAAGGCAACCTATAACAATACT
EYPP1v1 193b64ba-001 RS2299 RS2285 C4b__ENSMUST00000173669__261__30__0.5__70.1136__0.86534 RS1641 T7p 193b64ba-025	TGACCATGTATTGGTCTACTATTATTGGTGGATGGTAAGGTGTAGAATGGGTTTGTGGGTTCTGCTGTTTAAGCCACGTTGCTTCCTACAGATATGAGAAGAGAAGGGAGATCCCTATAGTGAGTCGTATTAAGGCAACCTATAACAATACT
EYPP1v1 193b64ba-001 RS1641 C4b__ENSMUST00000173669__31__30__0.56667__73.5123__0.99997 RS1334 RS2285 T7p 193b64ba-025	TGACCATGTATTGGTCTACTATATGAGAAGAGAAGGGAGATTGGACTCAAAGAGACGGAAGGCAGCTCTGCAATGAGGAAAGTGGTGTGAGAGTAGAATGGGTTTGTGGGTTCCCTATAGTGAGTCGTATTAAGGCAACCTATAACAATACT
EYPP1v1 193b64ba-001 RS2299 RS1334 C4b__ENSMUST00000173669__680__30__0.56667__71.6767__1 RS1641 T7p 193b64ba-025	TGACCATGTATTGGTCTACTATTATTGGTGGATGGTAAGGTATGAGGAAAGTGGTGTGAGAGCAGAGCCTCTAATCCAGTGAGGCCCTAACATATGAGAAGAGAAGGGAGATCCCTATAGTGAGTCGTATTAAGGCAACCTATAACAATACT
EYPP1v1 193b64ba-001 RS1334 RS2285 C4b__ENSMUST00000173669__203__30__0.56667__73.0104__0.99228 RS2299 T7p 193b64ba-025	TGACCATGTATTGGTCTACTAATGAGGAAAGTGGTGTGAGAGTAGAATGGGTTTGTGGGTTGGTTCCTAATGAACAGGGGCTGGGGAGACAATTATTGGTGGATGGTAAGGTCCCTATAGTGAGTCGTATTAAGGCAACCTATAACAATACT
EYPP1v1 193b64ba-001 RS2299 RS1641 C4b__ENSMUST00000173669__182__30__0.56667__72.7219__1 RS2285 T7p 193b64ba-025	TGACCATGTATTGGTCTACTATTATTGGTGGATGGTAAGGTTATGAGAAGAGAAGGGAGATGGGGAGACAACAGGATGGTGGGGGTCATATAGTAGAATGGGTTTGTGGGTTCCCTATAGTGAGTCGTATTAAGGCAACCTATAACAATACT
EYPP1v1 193b64ba-001 RS1334 C4b__ENSMUST00000173669__365__30__0.53333__72.4549__0.86534 RS1641 RS2285 T7p 193b64ba-025	TGACCATGTATTGGTCTACTAATGAGGAAAGTGGTGTGAGAACCTATGGAGGCCATGGTGTCCTTTCCTGAATATGAGAAGAGAAGGGAGATGTAGAATGGGTTTGTGGGTTCCCTATAGTGAGTCGTATTAAGGCAACCTATAACAATACT
EYPP1v1 193b64ba-001 RS1334 C4b__ENSMUST00000173669__193__30__0.6__74.8472__0.99228 RS2299 RS1641 T7p 193b64ba-025	TGACCATGTATTGGTCTACTAATGAGGAAAGTGGTGTGAGAGAACAGGGGCTGGGGAGACAACAGGATGGTATTATTGGTGGATGGTAAGGTTATGAGAAGAGAAGGGAGATCCCTATAGTGAGTCGTATTAAGGCAACCTATAACAATACT
EYPP1v1 193b64ba-001 RS2285 RS2299 C4b__ENSMUST00000173669__690__30__0.53333__70.6531__0.95511 RS1334 T7p 193b64ba-025	TGACCATGTATTGGTCTACTAGTAGAATGGGTTTGTGGGTTTTATTGGTGGATGGTAAGGTACCCTGTAGAGCAGAGCCTCTAATCCAGTGAATGAGGAAAGTGGTGTGAGACCCTATAGTGAGTCGTATTAAGGCAACCTATAACAATACT
EYPP1v1 193b64ba-001 RS1641 C4b__ENSMUST00000173669__162__30__0.43333__66.9263__1 RS2299 RS2285 T7p 193b64ba-025	TGACCATGTATTGGTCTACTATATGAGAAGAGAAGGGAGATGGGGTCATATTCAGACATTGAGATTTCCCAATTATTGGTGGATGGTAAGGTGTAGAATGGGTTTGTGGGTTCCCTATAGTGAGTCGTATTAAGGCAACCTATAACAATACT
EYPP1v1 193b64ba-001 RS2285 C4b__ENSMUST00000173669__1__30__0.46667__67.9331__0.99957 RS1641 RS1334 T7p 193b64ba-025	TGACCATGTATTGGTCTACTAGTAGAATGGGTTTGTGGGTTCATCTTCTCGAAGAACCTTAACCGTGAAGCATATGAGAAGAGAAGGGAGATATGAGGAAAGTGGTGTGAGACCCTATAGTGAGTCGTATTAAGGCAACCTATAACAATACT
EYPP1v1 193b64ba-001 RS1334 RS1641 C4b__ENSMUST00000173669__41__30__0.5__69.8675__0.99981 RS2299 T7p 193b64ba-025	TGACCATGTATTGGTCTACTAATGAGGAAAGTGGTGTGAGATATGAGAAGAGAAGGGAGATTGGGTGATCTTGGACTCAAAGAGACGGAAGATTATTGGTGGATGGTAAGGTCCCTATAGTGAGTCGTATTAAGGCAACCTATAACAATACT
EYPP1v1 193b64ba-001 RS1334 RS2285 C4b__ENSMUST00000173669__91__30__0.6__74.7242__1 RS2299 T7p 193b64ba-025	TGACCATGTATTGGTCTACTAATGAGGAAAGTGGTGTGAGAGTAGAATGGGTTTGTGGGTTCCCTAGCCTGCTTGTCTGCCCATTCCTCCTATTATTGGTGGATGGTAAGGTCCCTATAGTGAGTCGTATTAAGGCAACCTATAACAATACT
EYPP1v1 193b64ba-001 RS2285 C4b__ENSMUST00000173669__533__30__0.43333__68.2331__0.97561 RS1641 RS2299 T7p 193b64ba-025	TGACCATGTATTGGTCTACTAGTAGAATGGGTTTGTGGGTTGCACATTTGTTCTGAAGGCATCTCCTCAATATATGAGAAGAGAAGGGAGATTTATTGGTGGATGGTAAGGTCCCTATAGTGAGTCGTATTAAGGCAACCTATAACAATACT
EYPP1v1 193b64ba-001 RS2285 C4b__ENSMUST00000173669__152__30__0.4__65.7592__1 RS1334 RS1641 T7p 193b64ba-025	TGACCATGTATTGGTCTACTAGTAGAATGGGTTTGTGGGTTTCAGACATTGAGATTTCCCATTTCCAAGAGAATGAGGAAAGTGGTGTGAGATATGAGAAGAGAAGGGAGATCCCTATAGTGAGTCGTATTAAGGCAACCTATAACAATACT
EYPP1v1 193b64ba-001 RS2184 C5ar1__ENSMUST00000209442__12__30__0.46667__69.0282__0.92857 RS1953 RS1641 T7p 193b64ba-025	TGACCATGTATTGGTCTACTAAGATGGGTGAGTGAGTAAGTGAGATGCAGGCAACTCTTCTGAAGGAAGTTATGAATGGGAGTTGAGGAAATTATGAGAAGAGAAGGGAGATCCCTATAGTGAGTCGTATTAAGGCAACCTATAACAATACT
EYPP1v1 193b64ba-001 RS2287 C5ar1__ENSMUST00000209442__442__30__0.6__74.59__1 RS1953 RS1641 T7p 193b64ba-025	TGACCATGTATTGGTCTACTAGTTGGTGATTGGGAGAGTATGAGGGCAGGACTATACAGGCGGTGGCATCAATGAATGGGAGTTGAGGAAATTATGAGAAGAGAAGGGAGATCCCTATAGTGAGTCGTATTAAGGCAACCTATAACAATACT
EYPP1v1 193b64ba-001 RS1641 RS2287 C5ar1__ENSMUST00000209442__380__30__0.6__74.3621__1 RS2184 T7p 193b64ba-025	TGACCATGTATTGGTCTACTATATGAGAAGAGAAGGGAGATGTTGGTGATTGGGAGAGTATGAACAGGACAGGCAGTGCCAAGCACGAGAGAAGATGGGTGAGTGAGTAAGTCCCTATAGTGAGTCGTATTAAGGCAACCTATAACAATACT
EYPP1v1 193b64ba-001 RS2184 C5ar1__ENSMUST00000209442__85__30__0.6__74.2433__1 RS2287 RS1953 T7p 193b64ba-025	TGACCATGTATTGGTCTACTAAGATGGGTGAGTGAGTAAGTGGTTCTGTGGTAACCAGCGACGGATGCCTGAGTTGGTGATTGGGAGAGTATTGAATGGGAGTTGAGGAAATCCCTATAGTGAGTCGTATTAAGGCAACCTATAACAATACT
EYPP1v1 193b64ba-001 RS1641 C5ar1__ENSMUST00000209442__636__30__0.5__70.5421__1 RS2184 RS1953 T7p 193b64ba-025	TGACCATGTATTGGTCTACTATATGAGAAGAGAAGGGAGATTATATGCCTCCCGGTACACGAAGGATGGAAAAGATGGGTGAGTGAGTAAGTTGAATGGGAGTTGAGGAAATCCCTATAGTGAGTCGTATTAAGGCAACCTATAACAATACT
EYPP1v1 193b64ba-001 RS1953 RS1641 C5ar1__ENSMUST00000209442__163__30__0.43333__65.513__1 RS2287 T7p 193b64ba-025	TGACCATGTATTGGTCTACTATGAATGGGAGTTGAGGAAATTATGAGAAGAGAAGGGAGATGGATCCATGGTTCCATAGTGATCATAGTTGAGTTGGTGATTGGGAGAGTATCCCTATAGTGAGTCGTATTAAGGCAACCTATAACAATACT
EYPP1v1 193b64ba-001 RS2184 C5ar1__ENSMUST00000209442__193__30__0.53333__71.9198__1 RS2287 RS1641 T7p 193b64ba-025	TGACCATGTATTGGTCTACTAAGATGGGTGAGTGAGTAAGTGGGAGGTGAATGCCATCCGCAGGTATGTTAAGTTGGTGATTGGGAGAGTATTATGAGAAGAGAAGGGAGATCCCTATAGTGAGTCGTATTAAGGCAACCTATAACAATACT
EYPP1v1 193b64ba-001 RS2184 RS1953 C5ar1__ENSMUST00000209442__22__30__0.5__70.1461__1 RS2287 T7p 193b64ba-025	TGACCATGTATTGGTCTACTAAGATGGGTGAGTGAGTAAGTTGAATGGGAGTTGAGGAAATCCCTCAAGAAGAGATGCAGGCAACTCTTCTAGTTGGTGATTGGGAGAGTATCCCTATAGTGAGTCGTATTAAGGCAACCTATAACAATACT
EYPP1v1 193b64ba-001 RS2184 RS1953 C5ar1__ENSMUST00000209442__536__30__0.56667__72.8598__1 RS1641 T7p 193b64ba-025	TGACCATGTATTGGTCTACTAAGATGGGTGAGTGAGTAAGTTGAATGGGAGTTGAGGAAATCTGACACCAGATGGGCTTGAACACCAGCAGATATGAGAAGAGAAGGGAGATCCCTATAGTGAGTCGTATTAAGGCAACCTATAACAATACT
EYPP1v1 193b64ba-001 RS1641 RS1953 C5ar1__ENSMUST00000209442__422__30__0.4__65.5843__1 RS2287 T7p 193b64ba-025	TGACCATGTATTGGTCTACTATATGAGAAGAGAAGGGAGATTGAATGGGAGTTGAGGAAATGGTGGCATCAAAGTACCAGTAGTTATGATTAGTTGGTGATTGGGAGAGTATCCCTATAGTGAGTCGTATTAAGGCAACCTATAACAATACT
EYPP1v1 193b64ba-001 RS1641 RS2287 C5ar1__ENSMUST00000209442__75__30__0.6__74.8624__1 RS2184 T7p 193b64ba-025	TGACCATGTATTGGTCTACTATATGAGAAGAGAAGGGAGATGTTGGTGATTGGGAGAGTATTAACCAGCGACGGATGCCTGAAGGTCCCTGAAGATGGGTGAGTGAGTAAGTCCCTATAGTGAGTCGTATTAAGGCAACCTATAACAATACT
EYPP1v1 193b64ba-001 RS2287 C5ar1__ENSMUST00000209442__116__30__0.56667__73.29__1 RS1953 RS2184 T7p 193b64ba-025	TGACCATGTATTGGTCTACTAGTTGGTGATTGGGAGAGTATATCTATGGGGTCCATGTCCTGGCTCCTCCTATGAATGGGAGTTGAGGAAATAGATGGGTGAGTGAGTAAGTCCCTATAGTGAGTCGTATTAAGGCAACCTATAACAATACT
EYPP1v1 193b64ba-001 RS1953 RS2184 C5ar1__ENSMUST00000209442__452__30__0.6__73.1105__1 RS1641 T7p 193b64ba-025	TGACCATGTATTGGTCTACTATGAATGGGAGTTGAGGAAATAGATGGGTGAGTGAGTAAGTCAGGATGAGCGAGGGCAGGACTATACAGGCATATGAGAAGAGAAGGGAGATCCCTATAGTGAGTCGTATTAAGGCAACCTATAACAATACT
EYPP1v1 193b64ba-001 RS1641 RS1953 C5ar1__ENSMUST00000209442__227__30__0.6__74.7043__1 RS2287 T7p 193b64ba-025	TGACCATGTATTGGTCTACTATATGAGAAGAGAAGGGAGATTGAATGGGAGTTGAGGAAATGATAAGGGCTGCAACATCCCCAGGTTGCCGAGTTGGTGATTGGGAGAGTATCCCTATAGTGAGTCGTATTAAGGCAACCTATAACAATACT
EYPP1v1 193b64ba-001 RS2184 C5ar1__ENSMUST00000209442__42__30__0.5__71.1593__1 RS2287 RS1641 T7p 193b64ba-025	TGACCATGTATTGGTCTACTAAGATGGGTGAGTGAGTAAGTCCCAGGCTGTGCCTTTTAAACCCTCAAGAAAGTTGGTGATTGGGAGAGTATTATGAGAAGAGAAGGGAGATCCCTATAGTGAGTCGTATTAAGGCAACCTATAACAATACT
EYPP1v1 193b64ba-001 RS1953 C5ar1__ENSMUST00000209442__606__30__0.56667__74.6467__1 RS2287 RS2184 T7p 193b64ba-025	TGACCATGTATTGGTCTACTATGAATGGGAGTTGAGGAAATTGGTGAGGAGCAATGCTAAGACCCAGGCCAAGTTGGTGATTGGGAGAGTATAGATGGGTGAGTGAGTAAGTCCCTATAGTGAGTCGTATTAAGGCAACCTATAACAATACT
EYPP1v1 193b64ba-001 RS1953 C5ar1__ENSMUST00000209442__106__30__0.6__74.4018__1 RS1641 RS2184 T7p 193b64ba-025	TGACCATGTATTGGTCTACTATGAATGGGAGTTGAGGAAATTCCATGTCCTGGCTCCTCCTGGGTTCTGTGATATGAGAAGAGAAGGGAGATAGATGGGTGAGTGAGTAAGTCCCTATAGTGAGTCGTATTAAGGCAACCTATAACAATACT
EYPP1v1 193b64ba-001 RS1953 C5ar1__ENSMUST00000209442__401__30__0.4__65.4398__1 RS1641 RS2287 T7p 193b64ba-025	TGACCATGTATTGGTCTACTATGAATGGGAGTTGAGGAAATGTTATGATTTAAAACGGTCGTGAACAGGACATATGAGAAGAGAAGGGAGATGTTGGTGATTGGGAGAGTATCCCTATAGTGAGTCGTATTAAGGCAACCTATAACAATACT
EYPP1v1 193b64ba-001 RS2287 C5ar1__ENSMUST00000209442__472__30__0.5__70.5345__0.92857 RS1641 RS2184 T7p 193b64ba-025	TGACCATGTATTGGTCTACTAGTTGGTGATTGGGAGAGTATATACTGGCGTACATGTTGAGCAGGATGAGCATATGAGAAGAGAAGGGAGATAGATGGGTGAGTGAGTAAGTCCCTATAGTGAGTCGTATTAAGGCAACCTATAACAATACT
EYPP1v1 193b64ba-001 RS2184 C5ar1__ENSMUST00000209442__492__30__0.53333__72.9425__1 RS2287 RS1953 T7p 193b64ba-025	TGACCATGTATTGGTCTACTAAGATGGGTGAGTGAGTAAGTTAATGGTAGCCAGCAGCAGGATACTGGCGTAGTTGGTGATTGGGAGAGTATTGAATGGGAGTTGAGGAAATCCCTATAGTGAGTCGTATTAAGGCAACCTATAACAATACT
EYPP1v1 193b64ba-001 RS1641 C5ar1__ENSMUST00000209442__52__30__0.53333__72.5729__0.92857 RS2184 RS1953 T7p 193b64ba-025	TGACCATGTATTGGTCTACTATATGAGAAGAGAAGGGAGATGTCCCTGTCACCCAGGCTGTGCCTTTTAAAAAGATGGGTGAGTGAGTAAGTTGAATGGGAGTTGAGGAAATCCCTATAGTGAGTCGTATTAAGGCAACCTATAACAATACT
EYPP1v1 193b64ba-001 RS1953 RS1641 C5ar1__ENSMUST00000209442__505__30__0.56667__74.3222__1 RS2287 T7p 193b64ba-025	TGACCATGTATTGGTCTACTATGAATGGGAGTTGAGGAAATTATGAGAAGAGAAGGGAGATAAACGGTCGGCACTAATGGTAGCCAGCAGCAGTTGGTGATTGGGAGAGTATCCCTATAGTGAGTCGTATTAAGGCAACCTATAACAATACT
EYPP1v1 193b64ba-001 RS2184 RS2287 C5ar1__ENSMUST00000209442__95__30__0.6__74.6599__0.92857 RS1641 T7p 193b64ba-025	TGACCATGTATTGGTCTACTAAGATGGGTGAGTGAGTAAGTGTTGGTGATTGGGAGAGTATGCTCCTCCTGGGTTCTGTGGTAACCAGCGAATATGAGAAGAGAAGGGAGATCCCTATAGTGAGTCGTATTAAGGCAACCTATAACAATACT
EYPP1v1 193b64ba-001 RS1953 C5ar1__ENSMUST00000209442__332__30__0.56667__74.5224__1 RS2184 RS2287 T7p 193b64ba-025	TGACCATGTATTGGTCTACTATGAATGGGAGTTGAGGAAATATTCAGAAACCAGATGGCGTTGACGGCCCGAAGATGGGTGAGTGAGTAAGTGTTGGTGATTGGGAGAGTATCCCTATAGTGAGTCGTATTAAGGCAACCTATAACAATACT
EYPP1v1 193b64ba-001 RS1641 C5ar1__ENSMUST00000209442__173__30__0.43333__66.1383__1 RS2184 RS1953 T7p 193b64ba-025	TGACCATGTATTGGTCTACTATATGAGAAGAGAAGGGAGATAGGTATGTTAGGATCCATGGTTCCATAGTGAAGATGGGTGAGTGAGTAAGTTGAATGGGAGTTGAGGAAATCCCTATAGTGAGTCGTATTAAGGCAACCTATAACAATACT
EYPP1v1 193b64ba-001 RS1953 C5ar1__ENSMUST00000209442__126__30__0.5__70.7894__1 RS2287 RS1641 T7p 193b64ba-025	TGACCATGTATTGGTCTACTATGAATGGGAGTTGAGGAAATAGCTGCTGTTATCTATGGGGTCCATGTCCTAGTTGGTGATTGGGAGAGTATTATGAGAAGAGAAGGGAGATCCCTATAGTGAGTCGTATTAAGGCAACCTATAACAATACT
EYPP1v1 193b64ba-001 RS2184 C5ar1__ENSMUST00000209442__482__30__0.53333__71.0357__0.92857 RS2287 RS1641 T7p 193b64ba-025	TGACCATGTATTGGTCTACTAAGATGGGTGAGTGAGTAAGTCAGCAGCAGGATACTGGCGTACATGTTGAGAGTTGGTGATTGGGAGAGTATTATGAGAAGAGAAGGGAGATCCCTATAGTGAGTCGTATTAAGGCAACCTATAACAATACT
EYPP1v1 193b64ba-001 RS2287 RS2184 C5ar1__ENSMUST00000209442__257__30__0.53333__71.6818__1 RS1953 T7p 193b64ba-025	TGACCATGTATTGGTCTACTAGTTGGTGATTGGGAGAGTATAGATGGGTGAGTGAGTAAGTTACTCCCACCAGGAACACCACCGAGTAGATATGAATGGGAGTTGAGGAAATCCCTATAGTGAGTCGTATTAAGGCAACCTATAACAATACT
EYPP1v1 193b64ba-001 RS2184 RS1641 C5ar1__ENSMUST00000209442__136__30__0.4__66.2307__1 RS1953 T7p 193b64ba-025	TGACCATGTATTGGTCTACTAAGATGGGTGAGTGAGTAAGTTATGAGAAGAGAAGGGAGATTTGATTTCAAAGCTGCTGTTATCTATGGGGATGAATGGGAGTTGAGGAAATCCCTATAGTGAGTCGTATTAAGGCAACCTATAACAATACT
EYPP1v1 193b64ba-001 RS1641 RS1953 C5ar1__ENSMUST00000209442__526__30__0.56667__74.5027__1 RS2287 T7p 193b64ba-025	TGACCATGTATTGGTCTACTATATGAGAAGAGAAGGGAGATTGAATGGGAGTTGAGGAAATATGGGCTTGAACACCAGCAGGAAACGGTCGAGTTGGTGATTGGGAGAGTATCCCTATAGTGAGTCGTATTAAGGCAACCTATAACAATACT
EYPP1v1 193b64ba-001 RS2184 RS1641 C5ar1__ENSMUST00000209442__462__30__0.56667__74.7364__1 RS2287 T7p 193b64ba-025	TGACCATGTATTGGTCTACTAAGATGGGTGAGTGAGTAAGTTATGAGAAGAGAAGGGAGATACATGTTGAGCAGGATGAGCGAGGGCAGGAAGTTGGTGATTGGGAGAGTATCCCTATAGTGAGTCGTATTAAGGCAACCTATAACAATACT
EYPP1v1 193b64ba-001 RS1953 RS2287 C5ar1__ENSMUST00000209442__515__30__0.56667__74.1125__1 RS2184 T7p 193b64ba-025	TGACCATGTATTGGTCTACTATGAATGGGAGTTGAGGAAATGTTGGTGATTGGGAGAGTATCACCAGCAGGAAACGGTCGGCACTAATGGTAAGATGGGTGAGTGAGTAAGTCCCTATAGTGAGTCGTATTAAGGCAACCTATAACAATACT
EYPP1v1 193b64ba-001 RS2184 RS1953 C5ar1__ENSMUST00000209442__32__30__0.46667__68.2438__1 RS1641 T7p 193b64ba-025	TGACCATGTATTGGTCTACTAAGATGGGTGAGTGAGTAAGTTGAATGGGAGTTGAGGAAATGCCTTTTAAACCCTCAAGAAGAGATGCAGGATATGAGAAGAGAAGGGAGATCCCTATAGTGAGTCGTATTAAGGCAACCTATAACAATACT
EYPP1v1 193b64ba-001 RS2287 C5ar1__ENSMUST00000209442__596__30__0.6__74.2545__1 RS1641 RS1953 T7p 193b64ba-025	TGACCATGTATTGGTCTACTAGTTGGTGATTGGGAGAGTATCAATGCTAAGACCCAGGCCACTCCACAGGCATATGAGAAGAGAAGGGAGATTGAATGGGAGTTGAGGAAATCCCTATAGTGAGTCGTATTAAGGCAACCTATAACAATACT
EYPP1v1 193b64ba-001 RS2287 RS1641 C5ar1__ENSMUST00000209442__391__30__0.56667__74.5538__1 RS2184 T7p 193b64ba-025	TGACCATGTATTGGTCTACTAGTTGGTGATTGGGAGAGTATTATGAGAAGAGAAGGGAGATAAAACGGTCGTGAACAGGACAGGCAGTGCCAAGATGGGTGAGTGAGTAAGTCCCTATAGTGAGTCGTATTAAGGCAACCTATAACAATACT
EYPP1v1 193b64ba-001 RS2287 RS2184 C5ar1__ENSMUST00000209442__183__30__0.53333__71.7831__1 RS1953 T7p 193b64ba-025	TGACCATGTATTGGTCTACTAGTTGGTGATTGGGAGAGTATAGATGGGTGAGTGAGTAAGTTGCCATCCGCAGGTATGTTAGGATCCATGGATGAATGGGAGTTGAGGAAATCCCTATAGTGAGTCGTATTAAGGCAACCTATAACAATACT
EYPP1v1 193b64ba-001 RS1641 C5ar1__ENSMUST00000209442__247__30__0.5__70.4953__1 RS2184 RS1953 T7p 193b64ba-025	TGACCATGTATTGGTCTACTATATGAGAAGAGAAGGGAGATAGGAACACCACCGAGTAGATGATAAGGGCTAAGATGGGTGAGTGAGTAAGTTGAATGGGAGTTGAGGAAATCCCTATAGTGAGTCGTATTAAGGCAACCTATAACAATACT
EYPP1v1 193b64ba-001 RS2287 RS1953 C5ar1__ENSMUST00000209442__626__30__0.56667__71.7717__1 RS1641 T7p 193b64ba-025	TGACCATGTATTGGTCTACTAGTTGGTGATTGGGAGAGTATTGAATGGGAGTTGAGGAAATCCGGTACACGAAGGATGGAATGGTGAGGAGATATGAGAAGAGAAGGGAGATCCCTATAGTGAGTCGTATTAAGGCAACCTATAACAATACT
EYPP1v1 193b64ba-001 RS2287 RS1641 C5ar1__ENSMUST00000209442__2__30__0.4__65.1493__0.92857 RS2184 T7p 193b64ba-025	TGACCATGTATTGGTCTACTAGTTGGTGATTGGGAGAGTATTATGAGAAGAGAAGGGAGATCAACTCTTCTGAAGGAAGTTTTGGAGTTTCAAGATGGGTGAGTGAGTAAGTCCCTATAGTGAGTCGTATTAAGGCAACCTATAACAATACT
EYPP1v1 193b64ba-001 RS2184 RS2287 C5ar1__ENSMUST00000209442__267__30__0.56667__72.9358__1 RS1953 T7p 193b64ba-025	TGACCATGTATTGGTCTACTAAGATGGGTGAGTGAGTAAGTGTTGGTGATTGGGAGAGTATCATTCCCAGGTACTCCCACCAGGAACACCAATGAATGGGAGTTGAGGAAATCCCTATAGTGAGTCGTATTAAGGCAACCTATAACAATACT
EYPP1v1 193b64ba-001 RS1953 RS2184 C5ar1__ENSMUST00000209442__342__30__0.56667__74.1871__1 RS1641 T7p 193b64ba-025	TGACCATGTATTGGTCTACTATGAATGGGAGTTGAGGAAATAGATGGGTGAGTGAGTAAGTCCACCGCCAGATTCAGAAACCAGATGGCGTATATGAGAAGAGAAGGGAGATCCCTATAGTGAGTCGTATTAAGGCAACCTATAACAATACT
EYPP1v1 193b64ba-001 RS1953 C5ar1__ENSMUST00000209442__432__30__0.5__70.1547__1 RS1641 RS2287 T7p 193b64ba-025	TGACCATGTATTGGTCTACTATGAATGGGAGTTGAGGAAATCTATACAGGCGGTGGCATCAAAGTACCAGTATATGAGAAGAGAAGGGAGATGTTGGTGATTGGGAGAGTATCCCTATAGTGAGTCGTATTAAGGCAACCTATAACAATACT
EYPP1v1 193b64ba-001 RS2287 C5ar1__ENSMUST00000209442__616__30__0.46667__69.0015__1 RS2184 RS1641 T7p 193b64ba-025	TGACCATGTATTGGTCTACTAGTTGGTGATTGGGAGAGTATAAGGATGGAATGGTGAGGAGCAATGCTAAGAAGATGGGTGAGTGAGTAAGTTATGAGAAGAGAAGGGAGATCCCTATAGTGAGTCGTATTAAGGCAACCTATAACAATACT
EYPP1v1 193b64ba-001 RS1953 RS2287 C5ar1__ENSMUST00000209442__237__30__0.53333__70.4567__1 RS2184 T7p 193b64ba-025	TGACCATGTATTGGTCTACTATGAATGGGAGTTGAGGAAATGTTGGTGATTGGGAGAGTATCCGAGTAGATGATAAGGGCTGCAACATCCCAAGATGGGTGAGTGAGTAAGTCCCTATAGTGAGTCGTATTAAGGCAACCTATAACAATACT
EYPP1v1 193b64ba-001 RS2285 C6__ENSMUST00000161997__323__30__0.43333__67.6451__1 RS1470 RS1719 T7p 193b64ba-025	TGACCATGTATTGGTCTACTAGTAGAATGGGTTTGTGGGTTTCTCTGGTCTCCTGCTTGATACAAAGCTTAAGTAGGAAGAGGGATGGATAAGTGGGTGGGTTGAATAAGAACCCTATAGTGAGTCGTATTAAGGCAACCTATAACAATACT
EYPP1v1 193b64ba-001 RS1470 RS1719 C6__ENSMUST00000161997__749__30__0.43333__65.9901__1 RS2287 T7p 193b64ba-025	TGACCATGTATTGGTCTACTAGTAGGAAGAGGGATGGATAAGTGGGTGGGTTGAATAAGAAGTGAAAGAGTTGTCAAGAACTTCTCCTCTGAGTTGGTGATTGGGAGAGTATCCCTATAGTGAGTCGTATTAAGGCAACCTATAACAATACT
EYPP1v1 193b64ba-001 RS2287 C6__ENSMUST00000161997__432__30__0.4__66.8839__1 RS1470 RS2285 T7p 193b64ba-025	TGACCATGTATTGGTCTACTAGTTGGTGATTGGGAGAGTATGCGCAGGACAGATTTAACTTTAACCTGTTTAGTAGGAAGAGGGATGGATAAGTAGAATGGGTTTGTGGGTTCCCTATAGTGAGTCGTATTAAGGCAACCTATAACAATACT
EYPP1v1 193b64ba-001 RS2287 C6__ENSMUST00000161997__719__30__0.53333__71.5254__0.92857 RS2285 RS1719 T7p 193b64ba-025	TGACCATGTATTGGTCTACTAGTTGGTGATTGGGAGAGTATGGCTCTCCTGCCAGAAAATGAAACCCAGTGAGTAGAATGGGTTTGTGGGTTGTGGGTGGGTTGAATAAGAACCCTATAGTGAGTCGTATTAAGGCAACCTATAACAATACT
EYPP1v1 193b64ba-001 RS1470 C6__ENSMUST00000161997__131__30__0.5__70.4605__1 RS1719 RS2285 T7p 193b64ba-025	TGACCATGTATTGGTCTACTAGTAGGAAGAGGGATGGATAACACAAGGTGAGATGTCTGGTCATGCTTCCAAGTGGGTGGGTTGAATAAGAAGTAGAATGGGTTTGTGGGTTCCCTATAGTGAGTCGTATTAAGGCAACCTATAACAATACT
EYPP1v1 193b64ba-001 RS2287 RS1719 C6__ENSMUST00000161997__462__30__0.56667__74.852__1 RS1470 T7p 193b64ba-025	TGACCATGTATTGGTCTACTAGTTGGTGATTGGGAGAGTATGTGGGTGGGTTGAATAAGAATGTGCATGGTTGCCCCCCAAACTGACTTGGAGTAGGAAGAGGGATGGATAACCCTATAGTGAGTCGTATTAAGGCAACCTATAACAATACT
EYPP1v1 193b64ba-001 RS1470 C6__ENSMUST00000161997__61__30__0.46667__68.6565__1 RS2285 RS2287 T7p 193b64ba-025	TGACCATGTATTGGTCTACTAGTAGGAAGAGGGATGGATAACTAGTTGTGCTCAGGAACCTGAATGGATGTAGTAGAATGGGTTTGTGGGTTGTTGGTGATTGGGAGAGTATCCCTATAGTGAGTCGTATTAAGGCAACCTATAACAATACT
EYPP1v1 193b64ba-001 RS1719 C6__ENSMUST00000161997__677__30__0.5__69.0051__1 RS2285 RS2287 T7p 193b64ba-025	TGACCATGTATTGGTCTACTAGTGGGTGGGTTGAATAAGAAACACTAGGGATGGGAGTGTATATCCGTGTGAGTAGAATGGGTTTGTGGGTTGTTGGTGATTGGGAGAGTATCCCTATAGTGAGTCGTATTAAGGCAACCTATAACAATACT
EYPP1v1 193b64ba-001 RS2285 C6__ENSMUST00000161997__646__30__0.5__71.9545__1 RS1719 RS1470 T7p 193b64ba-025	TGACCATGTATTGGTCTACTAGTAGAATGGGTTTGTGGGTTACACTGGCTTTGTCCTCCCACAGTTCCTTTAGTGGGTGGGTTGAATAAGAAGTAGGAAGAGGGATGGATAACCCTATAGTGAGTCGTATTAAGGCAACCTATAACAATACT
EYPP1v1 193b64ba-001 RS1470 C6__ENSMUST00000161997__31__30__0.53333__72.9825__1 RS1719 RS2287 T7p 193b64ba-025	TGACCATGTATTGGTCTACTAGTAGGAAGAGGGATGGATAAAGAAACCAAAGACACGCACGCTAAGCAGGGAGTGGGTGGGTTGAATAAGAAGTTGGTGATTGGGAGAGTATCCCTATAGTGAGTCGTATTAAGGCAACCTATAACAATACT
EYPP1v1 193b64ba-001 RS1470 C6__ENSMUST00000161997__687__30__0.53333__71.2213__1 RS2287 RS2285 T7p 193b64ba-025	TGACCATGTATTGGTCTACTAGTAGGAAGAGGGATGGATAACATCAGCTGCACACTAGGGATGGGAGTGTAAGTTGGTGATTGGGAGAGTATGTAGAATGGGTTTGTGGGTTCCCTATAGTGAGTCGTATTAAGGCAACCTATAACAATACT
EYPP1v1 193b64ba-001 RS2285 RS1719 C6__ENSMUST00000161997__442__30__0.46667__70.4826__1 RS2287 T7p 193b64ba-025	TGACCATGTATTGGTCTACTAGTAGAATGGGTTTGTGGGTTGTGGGTGGGTTGAATAAGAAACTGACTTGGGCGCAGGACAGATTTAACTTAGTTGGTGATTGGGAGAGTATCCCTATAGTGAGTCGTATTAAGGCAACCTATAACAATACT
EYPP1v1 193b64ba-001 RS2285 C6__ENSMUST00000161997__41__30__0.46667__68.6916__1 RS1719 RS1470 T7p 193b64ba-025	TGACCATGTATTGGTCTACTAGTAGAATGGGTTTGTGGGTTGAATGGATGTAGAAACCAAAGACACGCACGAGTGGGTGGGTTGAATAAGAAGTAGGAAGAGGGATGGATAACCCTATAGTGAGTCGTATTAAGGCAACCTATAACAATACT
EYPP1v1 193b64ba-001 RS1719 C6__ENSMUST00000161997__101__30__0.46667__68.4209__0.85714 RS2287 RS1470 T7p 193b64ba-025	TGACCATGTATTGGTCTACTAGTGGGTGGGTTGAATAAGAACAATCTCCAGACCCTGAAATAGAATGCCCTAGTTGGTGATTGGGAGAGTATGTAGGAAGAGGGATGGATAACCCTATAGTGAGTCGTATTAAGGCAACCTATAACAATACT
EYPP1v1 193b64ba-001 RS2287 RS1470 C6__ENSMUST00000161997__361__30__0.5__70.0674__0.92857 RS2285 T7p 193b64ba-025	TGACCATGTATTGGTCTACTAGTTGGTGATTGGGAGAGTATGTAGGAAGAGGGATGGATAACTAGGACACAGTTGATGGGACATGTCTGCAAGTAGAATGGGTTTGTGGGTTCCCTATAGTGAGTCGTATTAAGGCAACCTATAACAATACT
EYPP1v1 193b64ba-001 RS1719 C6__ENSMUST00000161997__411__30__0.43333__67.626__1 RS2285 RS2287 T7p 193b64ba-025	TGACCATGTATTGGTCTACTAGTGGGTGGGTTGAATAAGAAAACCTGTTTTTCAGTACAAGGGTCACAGTCAGTAGAATGGGTTTGTGGGTTGTTGGTGATTGGGAGAGTATCCCTATAGTGAGTCGTATTAAGGCAACCTATAACAATACT
EYPP1v1 193b64ba-001 RS2285 RS1719 C6__ENSMUST00000161997__91__30__0.43333__67.6895__1 RS1470 T7p 193b64ba-025	TGACCATGTATTGGTCTACTAGTAGAATGGGTTTGTGGGTTGTGGGTGGGTTGAATAAGAAACCCTGAAATAGAATGCCCTTCAAATCGACAGTAGGAAGAGGGATGGATAACCCTATAGTGAGTCGTATTAAGGCAACCTATAACAATACT
EYPP1v1 193b64ba-001 RS2287 C6__ENSMUST00000161997__141__30__0.4__66.6314__1 RS1470 RS1719 T7p 193b64ba-025	TGACCATGTATTGGTCTACTAGTTGGTGATTGGGAGAGTATCAAAATGAAACACAAGGTGAGATGTCTGGTAGTAGGAAGAGGGATGGATAAGTGGGTGGGTTGAATAAGAACCCTATAGTGAGTCGTATTAAGGCAACCTATAACAATACT
EYPP1v1 193b64ba-001 RS2287 RS2285 C6__ENSMUST00000161997__636__30__0.43333__68.257__1 RS1470 T7p 193b64ba-025	TGACCATGTATTGGTCTACTAGTTGGTGATTGGGAGAGTATGTAGAATGGGTTTGTGGGTTTGTCCTCCCACAGTTCCTTTCATCTGAATTAGTAGGAAGAGGGATGGATAACCCTATAGTGAGTCGTATTAAGGCAACCTATAACAATACT
EYPP1v1 193b64ba-001 RS2285 RS1719 C6__ENSMUST00000161997__151__30__0.43333__69.1004__1 RS2287 T7p 193b64ba-025	TGACCATGTATTGGTCTACTAGTAGAATGGGTTTGTGGGTTGTGGGTGGGTTGAATAAGAAGCATGACCAGCAAAATGAAACACAAGGTGAAGTTGGTGATTGGGAGAGTATCCCTATAGTGAGTCGTATTAAGGCAACCTATAACAATACT
EYPP1v1 193b64ba-001 RS2285 RS1719 C6__ENSMUST00000161997__759__30__0.4__65.4319__1 RS1470 T7p 193b64ba-025	TGACCATGTATTGGTCTACTAGTAGAATGGGTTTGTGGGTTGTGGGTGGGTTGAATAAGAATATTCCTCCAGTGAAAGAGTTGTCAAGAACAGTAGGAAGAGGGATGGATAACCCTATAGTGAGTCGTATTAAGGCAACCTATAACAATACT
EYPP1v1 193b64ba-001 RS2287 RS1470 C6__ENSMUST00000161997__699__30__0.56667__74.0418__0.85714 RS1719 T7p 193b64ba-025	TGACCATGTATTGGTCTACTAGTTGGTGATTGGGAGAGTATGTAGGAAGAGGGATGGATAAAAACCCAGTGCCCATCAGCTGCACACTAGGAGTGGGTGGGTTGAATAAGAACCCTATAGTGAGTCGTATTAAGGCAACCTATAACAATACT
EYPP1v1 193b64ba-001 RS2285 RS1470 C6__ENSMUST00000161997__111__30__0.46667__69.1416__0.85714 RS2287 T7p 193b64ba-025	TGACCATGTATTGGTCTACTAGTAGAATGGGTTTGTGGGTTGTAGGAAGAGGGATGGATAACATGCTTCCACAATCTCCAGACCCTGAAATAGTTGGTGATTGGGAGAGTATCCCTATAGTGAGTCGTATTAAGGCAACCTATAACAATACT
EYPP1v1 193b64ba-001 RS2287 C6__ENSMUST00000161997__242__30__0.46667__68.4709__1 RS1719 RS2285 T7p 193b64ba-025	TGACCATGTATTGGTCTACTAGTTGGTGATTGGGAGAGTATCTCTGGGTTCCAGAATTGCAGGACTTAGAAAGTGGGTGGGTTGAATAAGAAGTAGAATGGGTTTGTGGGTTCCCTATAGTGAGTCGTATTAAGGCAACCTATAACAATACT
EYPP1v1 193b64ba-001 RS1719 RS2285 C6__ENSMUST00000161997__71__30__0.46667__69.6657__1 RS1470 T7p 193b64ba-025	TGACCATGTATTGGTCTACTAGTGGGTGGGTTGAATAAGAAGTAGAATGGGTTTGTGGGTTTCAAATCGACCTAGTTGTGCTCAGGAACCTAGTAGGAAGAGGGATGGATAACCCTATAGTGAGTCGTATTAAGGCAACCTATAACAATACT
EYPP1v1 193b64ba-001 RS2287 C6__ENSMUST00000161997__556__30__0.5__69.6042__1 RS1719 RS1470 T7p 193b64ba-025	TGACCATGTATTGGTCTACTAGTTGGTGATTGGGAGAGTATGCCCACTGTCACAGAGGAACTTATTCTTGCAGTGGGTGGGTTGAATAAGAAGTAGGAAGAGGGATGGATAACCCTATAGTGAGTCGTATTAAGGCAACCTATAACAATACT
EYPP1v1 193b64ba-001 RS2287 C6__ENSMUST00000161997__626__30__0.43333__66.2972__1 RS2285 RS1470 T7p 193b64ba-025	TGACCATGTATTGGTCTACTAGTTGGTGATTGGGAGAGTATCAGTTCCTTTCATCTGAATTGTCTCCACAGAGTAGAATGGGTTTGTGGGTTGTAGGAAGAGGGATGGATAACCCTATAGTGAGTCGTATTAAGGCAACCTATAACAATACT
EYPP1v1 193b64ba-001 RS1719 C6__ENSMUST00000161997__520__30__0.46667__70.1775__1 RS2287 RS2285 T7p 193b64ba-025	TGACCATGTATTGGTCTACTAGTGGGTGGGTTGAATAAGAATCTCTTCAATTTTGCAGAGCTTGGAGGGGAAGTTGGTGATTGGGAGAGTATGTAGAATGGGTTTGTGGGTTCCCTATAGTGAGTCGTATTAAGGCAACCTATAACAATACT
EYPP1v1 193b64ba-001 RS1470 RS1719 C6__ENSMUST00000161997__709__30__0.5__71.3965__1 RS2285 T7p 193b64ba-025	TGACCATGTATTGGTCTACTAGTAGGAAGAGGGATGGATAAGTGGGTGGGTTGAATAAGAACCAGAAAATGAAACCCAGTGCCCATCAGCTAGTAGAATGGGTTTGTGGGTTCCCTATAGTGAGTCGTATTAAGGCAACCTATAACAATACT
EYPP1v1 193b64ba-001 RS1719 C6__ENSMUST00000161997__510__30__0.53333__72.7615__1 RS2287 RS1470 T7p 193b64ba-025	TGACCATGTATTGGTCTACTAGTGGGTGGGTTGAATAAGAATTTGCAGAGCTTGGAGGGGACACATGGTTGAGTTGGTGATTGGGAGAGTATGTAGGAAGAGGGATGGATAACCCTATAGTGAGTCGTATTAAGGCAACCTATAACAATACT
EYPP1v1 193b64ba-001 RS2287 RS2285 C6__ENSMUST00000161997__1__30__0.46667__70.1632__1 RS1470 T7p 193b64ba-025	TGACCATGTATTGGTCTACTAGTTGGTGATTGGGAGAGTATGTAGAATGGGTTTGTGGGTTGTTTGTGTGAGCATCCAAAGCGTCCTTCATAGTAGGAAGAGGGATGGATAACCCTATAGTGAGTCGTATTAAGGCAACCTATAACAATACT
EYPP1v1 193b64ba-001 RS1719 RS2285 C6__ENSMUST00000161997__232__30__0.5__69.4294__1 RS2287 T7p 193b64ba-025	TGACCATGTATTGGTCTACTAGTGGGTGGGTTGAATAAGAAGTAGAATGGGTTTGTGGGTTCAGAATTGCAGGACTTAGAACAGCTGGACCAGTTGGTGATTGGGAGAGTATCCCTATAGTGAGTCGTATTAAGGCAACCTATAACAATACT
EYPP1v1 193b64ba-001 RS1719 C6__ENSMUST00000161997__313__30__0.4__66.237__0.92857 RS2285 RS1470 T7p 193b64ba-025	TGACCATGTATTGGTCTACTAGTGGGTGGGTTGAATAAGAACCTGCTTGATACAAAGCTTATCGCATAAGTAGTAGAATGGGTTTGTGGGTTGTAGGAAGAGGGATGGATAACCCTATAGTGAGTCGTATTAAGGCAACCTATAACAATACT
EYPP1v1 193b64ba-001 RS1719 C6__ENSMUST00000161997__739__30__0.53333__70.958__1 RS2287 RS1470 T7p 193b64ba-025	TGACCATGTATTGGTCTACTAGTGGGTGGGTTGAATAAGAATGTCAAGAACTTCTCCTCTGGGCTCTCCTGAGTTGGTGATTGGGAGAGTATGTAGGAAGAGGGATGGATAACCCTATAGTGAGTCGTATTAAGGCAACCTATAACAATACT
EYPP1v1 193b64ba-001 RS2287 RS1470 C6__ENSMUST00000161997__222__30__0.53333__71.0986__1 RS2285 T7p 193b64ba-025	TGACCATGTATTGGTCTACTAGTTGGTGATTGGGAGAGTATGTAGGAAGAGGGATGGATAAGGACTTAGAACAGCTGGACCAGTGAGTCCAAGTAGAATGGGTTTGTGGGTTCCCTATAGTGAGTCGTATTAAGGCAACCTATAACAATACT
EYPP1v1 193b64ba-001 RS1719 C6__ENSMUST00000161997__530__30__0.4__66.8663__1 RS2285 RS2287 T7p 193b64ba-025	TGACCATGTATTGGTCTACTAGTGGGTGGGTTGAATAAGAATTGCAGTTAGTCTCTTCAATTTTGCAGAGCAGTAGAATGGGTTTGTGGGTTGTTGGTGATTGGGAGAGTATCCCTATAGTGAGTCGTATTAAGGCAACCTATAACAATACT
EYPP1v1 193b64ba-001 RS1470 RS2285 C6__ENSMUST00000161997__787__30__0.43333__68.1505__1 RS1719 T7p 193b64ba-025	TGACCATGTATTGGTCTACTAGTAGGAAGAGGGATGGATAAGTAGAATGGGTTTGTGGGTTTGGCTCGACTGGTCTTGACAAGTTTACATAAGTGGGTGGGTTGAATAAGAACCCTATAGTGAGTCGTATTAAGGCAACCTATAACAATACT
EYPP1v1 193b64ba-001 RS2287 C6__ENSMUST00000161997__817__30__0.46667__68.0603__1 RS1719 RS1470 T7p 193b64ba-025	TGACCATGTATTGGTCTACTAGTTGGTGATTGGGAGAGTATCCAGATTGGCTGAAACACGGTATGGATTACAGTGGGTGGGTTGAATAAGAAGTAGGAAGAGGGATGGATAACCCTATAGTGAGTCGTATTAAGGCAACCTATAACAATACT
EYPP1v1 193b64ba-001 RS1470 RS2285 C6__ENSMUST00000161997__837__30__0.4__66.5152__1 RS2287 T7p 193b64ba-025	TGACCATGTATTGGTCTACTAGTAGGAAGAGGGATGGATAAGTAGAATGGGTTTGTGGGTTTACCTCAAAGTTGACATTTTCCAGATTGGCAGTTGGTGATTGGGAGAGTATCCCTATAGTGAGTCGTATTAAGGCAACCTATAACAATACT
EYPP1v1 193b64ba-001 RS2285 C6__ENSMUST00000161997__797__30__0.46667__69.1139__1 RS1719 RS2287 T7p 193b64ba-025	TGACCATGTATTGGTCTACTAGTAGAATGGGTTTGTGGGTTTATGGATTACTGGCTCGACTGGTCTTGACAAGTGGGTGGGTTGAATAAGAAGTTGGTGATTGGGAGAGTATCCCTATAGTGAGTCGTATTAAGGCAACCTATAACAATACT
EYPP1v1 193b64ba-001 RS2285 RS1719 C6__ENSMUST00000161997__586__30__0.43333__67.229__1 RS1470 T7p 193b64ba-025	TGACCATGTATTGGTCTACTAGTAGAATGGGTTTGTGGGTTGTGGGTGGGTTGAATAAGAACATTGCATTCTAACTTGCTGGGAATACAGCAGTAGGAAGAGGGATGGATAACCCTATAGTGAGTCGTATTAAGGCAACCTATAACAATACT
EYPP1v1 193b64ba-001 RS1719 C6__ENSMUST00000161997__172__30__0.46667__70.2936__1 RS1470 RS2287 T7p 193b64ba-025	TGACCATGTATTGGTCTACTAGTGGGTGGGTTGAATAAGAAAGGCTTCACTCTTGTCAATCAGCATGACCAAGTAGGAAGAGGGATGGATAAGTTGGTGATTGGGAGAGTATCCCTATAGTGAGTCGTATTAAGGCAACCTATAACAATACT
EYPP1v1 193b64ba-001 RS1470 RS2287 C6__ENSMUST00000161997__657__30__0.56667__73.749__1 RS2285 T7p 193b64ba-025	TGACCATGTATTGGTCTACTAGTAGGAAGAGGGATGGATAAGTTGGTGATTGGGAGAGTATTATCCGTGTGCACACTGGCTTTGTCCTCCCAGTAGAATGGGTTTGTGGGTTCCCTATAGTGAGTCGTATTAAGGCAACCTATAACAATACT
EYPP1v1 193b64ba-001 RS1719 RS2287 C6__ENSMUST00000161997__371__30__0.5__68.7866__1 RS2285 T7p 193b64ba-025	TGACCATGTATTGGTCTACTAGTGGGTGGGTTGAATAAGAAGTTGGTGATTGGGAGAGTATCCATAGTCTCCTAGGACACAGTTGATGGGAAGTAGAATGGGTTTGTGGGTTCCCTATAGTGAGTCGTATTAAGGCAACCTATAACAATACT
EYPP1v1 193b64ba-001 RS2285 C6__ENSMUST00000161997__21__30__0.56667__74.4988__1 RS1719 RS1470 T7p 193b64ba-025	TGACCATGTATTGGTCTACTAGTAGAATGGGTTTGTGGGTTGACACGCACGCTAAGCAGGGGTTTGTGTGAAGTGGGTGGGTTGAATAAGAAGTAGGAAGAGGGATGGATAACCCTATAGTGAGTCGTATTAAGGCAACCTATAACAATACT
EYPP1v1 193b64ba-001 RS2287 RS1719 C6__ENSMUST00000161997__596__30__0.4__66.1801__1 RS1470 T7p 193b64ba-025	TGACCATGTATTGGTCTACTAGTTGGTGATTGGGAGAGTATGTGGGTGGGTTGAATAAGAATCATTCTCTCCATTGCATTCTAACTTGCTGAGTAGGAAGAGGGATGGATAACCCTATAGTGAGTCGTATTAAGGCAACCTATAACAATACT
EYPP1v1 193b64ba-001 RS2285 RS2287 C6__ENSMUST00000161997__401__30__0.5__69.5866__1 RS1470 T7p 193b64ba-025	TGACCATGTATTGGTCTACTAGTAGAATGGGTTTGTGGGTTGTTGGTGATTGGGAGAGTATTCAGTACAAGGGTCACAGTCTGACCATGTCAGTAGGAAGAGGGATGGATAACCCTATAGTGAGTCGTATTAAGGCAACCTATAACAATACT
EYPP1v1 193b64ba-001 RS1719 RS2287 C6__ENSMUST00000161997__81__30__0.46667__69.4659__1 RS2285 T7p 193b64ba-025	TGACCATGTATTGGTCTACTAGTGGGTGGGTTGAATAAGAAGTTGGTGATTGGGAGAGTATAGAATGCCCTTCAAATCGACCTAGTTGTGCAGTAGAATGGGTTTGTGGGTTCCCTATAGTGAGTCGTATTAAGGCAACCTATAACAATACT
EYPP1v1 193b64ba-001 RS2285 RS1470 C6__ENSMUST00000161997__546__30__0.4__65.076__1 RS1719 T7p 193b64ba-025	TGACCATGTATTGGTCTACTAGTAGAATGGGTTTGTGGGTTGTAGGAAGAGGGATGGATAAACAGAGGAACTTATTCTTGCAGTTAGTCTCAGTGGGTGGGTTGAATAAGAACCCTATAGTGAGTCGTATTAAGGCAACCTATAACAATACT
EYPP1v1 193b64ba-001 RS1719 C6__ENSMUST00000161997__11__30__0.5__70.0328__1 RS2287 RS1470 T7p 193b64ba-025	TGACCATGTATTGGTCTACTAGTGGGTGGGTTGAATAAGAACTAAGCAGGGGTTTGTGTGAGCATCCAAAGAGTTGGTGATTGGGAGAGTATGTAGGAAGAGGGATGGATAACCCTATAGTGAGTCGTATTAAGGCAACCTATAACAATACT
EYPP1v1 193b64ba-001 RS2287 C6__ENSMUST00000161997__212__30__0.6__73.2181__1 RS1470 RS2285 T7p 193b64ba-025	TGACCATGTATTGGTCTACTAGTTGGTGATTGGGAGAGTATCAGCTGGACCAGTGAGTCCATGGGTAGTGGAGTAGGAAGAGGGATGGATAAGTAGAATGGGTTTGTGGGTTCCCTATAGTGAGTCGTATTAAGGCAACCTATAACAATACT
EYPP1v1 193b64ba-001 RS2285 RS2287 C6__ENSMUST00000161997__391__30__0.53333__69.6913__1 RS1719 T7p 193b64ba-025	TGACCATGTATTGGTCTACTAGTAGAATGGGTTTGTGGGTTGTTGGTGATTGGGAGAGTATGGTCACAGTCTGACCATGTCCCATAGTCTCAGTGGGTGGGTTGAATAAGAACCCTATAGTGAGTCGTATTAAGGCAACCTATAACAATACT
EYPP1v1 193b64ba-001 RS1719 RS1470 C6__ENSMUST00000161997__202__30__0.5__69.8341__1 RS2285 T7p 193b64ba-025	TGACCATGTATTGGTCTACTAGTGGGTGGGTTGAATAAGAAGTAGGAAGAGGGATGGATAAAGTGAGTCCATGGGTAGTGGTCACAGAAACAGTAGAATGGGTTTGTGGGTTCCCTATAGTGAGTCGTATTAAGGCAACCTATAACAATACT
EYPP1v1 193b64ba-001 RS1719 RS1470 C6__ENSMUST00000161997__341__30__0.53333__70.9807__0.78571 RS2287 T7p 193b64ba-025	TGACCATGTATTGGTCTACTAGTGGGTGGGTTGAATAAGAAGTAGGAAGAGGGATGGATAACATGTCTGCAAGTTGCACTCTCTGGTCTCCAGTTGGTGATTGGGAGAGTATCCCTATAGTGAGTCGTATTAAGGCAACCTATAACAATACT
EYPP1v1 193b64ba-001 RS1470 RS2287 C6__ENSMUST00000161997__192__30__0.5__71.293__1 RS2285 T7p 193b64ba-025	TGACCATGTATTGGTCTACTAGTAGGAAGAGGGATGGATAAGTTGGTGATTGGGAGAGTATTGGGTAGTGGTCACAGAAACAGGCTTCACTAGTAGAATGGGTTTGTGGGTTCCCTATAGTGAGTCGTATTAAGGCAACCTATAACAATACT
EYPP1v1 193b64ba-001 RS2287 RS1719 C6__ENSMUST00000161997__606__30__0.46667__67.816__1 RS2285 T7p 193b64ba-025	TGACCATGTATTGGTCTACTAGTTGGTGATTGGGAGAGTATGTGGGTGGGTTGAATAAGAAGTCTCCACAGTCATTCTCTCCATTGCATTCAGTAGAATGGGTTTGTGGGTTCCCTATAGTGAGTCGTATTAAGGCAACCTATAACAATACT
EYPP1v1 193b64ba-001 RS1719 RS1470 C6__ENSMUST00000161997__667__30__0.53333__72.8186__1 RS2285 T7p 193b64ba-025	TGACCATGTATTGGTCTACTAGTGGGTGGGTTGAATAAGAAGTAGGAAGAGGGATGGATAATGGGAGTGTATATCCGTGTGCACACTGGCTAGTAGAATGGGTTTGTGGGTTCCCTATAGTGAGTCGTATTAAGGCAACCTATAACAATACT
EYPP1v1 193b64ba-001 RS1470 RS2287 C6__ENSMUST00000161997__566__30__0.56667__72.451__1 RS1719 T7p 193b64ba-025	TGACCATGTATTGGTCTACTAGTAGGAAGAGGGATGGATAAGTTGGTGATTGGGAGAGTATGGAATACAGCGCCCACTGTCACAGAGGAACAGTGGGTGGGTTGAATAAGAACCCTATAGTGAGTCGTATTAAGGCAACCTATAACAATACT
EYPP1v1 193b64ba-001 RS2285 RS2287 C6__ENSMUST00000161997__777__30__0.4__65.3047__1 RS1470 T7p 193b64ba-025	TGACCATGTATTGGTCTACTAGTAGAATGGGTTTGTGGGTTGTTGGTGATTGGGAGAGTATGGTCTTGACAAGTTTACATATTCCTCCAGTAGTAGGAAGAGGGATGGATAACCCTATAGTGAGTCGTATTAAGGCAACCTATAACAATACT
EYPP1v1 193b64ba-001 RS1719 C6__ENSMUST00000161997__729__30__0.53333__71.6818__1 RS2285 RS2287 T7p 193b64ba-025	TGACCATGTATTGGTCTACTAGTGGGTGGGTTGAATAAGAATTCTCCTCTGGGCTCTCCTGCCAGAAAATGAGTAGAATGGGTTTGTGGGTTGTTGGTGATTGGGAGAGTATCCCTATAGTGAGTCGTATTAAGGCAACCTATAACAATACT
EYPP1v1 193b64ba-001 RS2285 C6__ENSMUST00000161997__121__30__0.5__69.28__0.92857 RS1719 RS1470 T7p 193b64ba-025	TGACCATGTATTGGTCTACTAGTAGAATGGGTTTGTGGGTTGATGTCTGGTCATGCTTCCACAATCTCCAGAGTGGGTGGGTTGAATAAGAAGTAGGAAGAGGGATGGATAACCCTATAGTGAGTCGTATTAAGGCAACCTATAACAATACT
EYPP1v1 193b64ba-001 RS1470 RS1719 C6__ENSMUST00000161997__616__30__0.43333__65.7434__1 RS2287 T7p 193b64ba-025	TGACCATGTATTGGTCTACTAGTAGGAAGAGGGATGGATAAGTGGGTGGGTTGAATAAGAACATCTGAATTGTCTCCACAGTCATTCTCTCAGTTGGTGATTGGGAGAGTATCCCTATAGTGAGTCGTATTAAGGCAACCTATAACAATACT
EYPP1v1 193b64ba-001 RS1470 C6__ENSMUST00000161997__576__30__0.53333__72.3282__1 RS2285 RS2287 T7p 193b64ba-025	TGACCATGTATTGGTCTACTAGTAGGAAGAGGGATGGATAATAACTTGCTGGGAATACAGCGCCCACTGTCAGTAGAATGGGTTTGTGGGTTGTTGGTGATTGGGAGAGTATCCCTATAGTGAGTCGTATTAAGGCAACCTATAACAATACT
EYPP1v1 193b64ba-001 RS2285 C6__ENSMUST00000161997__480__30__0.56667__74.2564__1 RS1719 RS2287 T7p 193b64ba-025	TGACCATGTATTGGTCTACTAGTAGAATGGGTTTGTGGGTTAAAGGTCACCAGGGGCTCTGTGCATGGTTGAGTGGGTGGGTTGAATAAGAAGTTGGTGATTGGGAGAGTATCCCTATAGTGAGTCGTATTAAGGCAACCTATAACAATACT
EYPP1v1 193b64ba-001 RS1719 C6__ENSMUST00000161997__262__30__0.5__67.9714__1 RS1470 RS2285 T7p 193b64ba-025	TGACCATGTATTGGTCTACTAGTGGGTGGGTTGAATAAGAACTACTACTTGTCTCTGTCTGCTCTGGGTTCAGTAGGAAGAGGGATGGATAAGTAGAATGGGTTTGTGGGTTCCCTATAGTGAGTCGTATTAAGGCAACCTATAACAATACT
EYPP1v1 193b64ba-001 RS1470 RS1719 C6__ENSMUST00000161997__490__30__0.56667__72.7459__1 RS2287 T7p 193b64ba-025	TGACCATGTATTGGTCTACTAGTAGGAAGAGGGATGGATAAGTGGGTGGGTTGAATAAGAACACATGGTTGAAAGGTCACCAGGGGCTCTGAGTTGGTGATTGGGAGAGTATCCCTATAGTGAGTCGTATTAAGGCAACCTATAACAATACT
EYPP1v1 193b64ba-001 RS2285 C6__ENSMUST00000161997__162__30__0.4__67.3156__1 RS2287 RS1470 T7p 193b64ba-025	TGACCATGTATTGGTCTACTAGTAGAATGGGTTTGTGGGTTCTTGTCAATCAGCATGACCAGCAAAATGAAAGTTGGTGATTGGGAGAGTATGTAGGAAGAGGGATGGATAACCCTATAGTGAGTCGTATTAAGGCAACCTATAACAATACT
EYPP1v1 193b64ba-001 RS2287 RS1719 C6__ENSMUST00000161997__182__30__0.43333__67.6636__1 RS2285 T7p 193b64ba-025	TGACCATGTATTGGTCTACTAGTTGGTGATTGGGAGAGTATGTGGGTGGGTTGAATAAGAATCACAGAAACAGGCTTCACTCTTGTCAATCAGTAGAATGGGTTTGTGGGTTCCCTATAGTGAGTCGTATTAAGGCAACCTATAACAATACT
EYPP1v1 193b64ba-001 RS1719 C6__ENSMUST00000161997__807__30__0.46667__69.6828__1 RS1470 RS2285 T7p 193b64ba-025	TGACCATGTATTGGTCTACTAGTGGGTGGGTTGAATAAGAATGAAACACGGTATGGATTACTGGCTCGACTAGTAGGAAGAGGGATGGATAAGTAGAATGGGTTTGTGGGTTCCCTATAGTGAGTCGTATTAAGGCAACCTATAACAATACT
EYPP1v1 193b64ba-001 RS1719 RS1470 C6__ENSMUST00000161997__351__30__0.5__70.3326__1 RS2287 T7p 193b64ba-025	TGACCATGTATTGGTCTACTAGTGGGTGGGTTGAATAAGAAGTAGGAAGAGGGATGGATAAGTTGATGGGACATGTCTGCAAGTTGCACTCAGTTGGTGATTGGGAGAGTATCCCTATAGTGAGTCGTATTAAGGCAACCTATAACAATACT
EYPP1v1 193b64ba-001 RS2287 C6__ENSMUST00000161997__827__30__0.43333__68.7319__1 RS2285 RS1470 T7p 193b64ba-025	TGACCATGTATTGGTCTACTAGTTGGTGATTGGGAGAGTATTTGACATTTTCCAGATTGGCTGAAACACGGAGTAGAATGGGTTTGTGGGTTGTAGGAAGAGGGATGGATAACCCTATAGTGAGTCGTATTAAGGCAACCTATAACAATACT
EYPP1v1 193b64ba-001 RS2287 C6__ENSMUST00000161997__500__30__0.53333__72.1938__1 RS1719 RS2285 T7p 193b64ba-025	TGACCATGTATTGGTCTACTAGTTGGTGATTGGGAGAGTATTTGGAGGGGACACATGGTTGAAAGGTCACCAGTGGGTGGGTTGAATAAGAAGTAGAATGGGTTTGTGGGTTCCCTATAGTGAGTCGTATTAAGGCAACCTATAACAATACT
EYPP1v1 193b64ba-001 RS2283 RS2211 C7__ENSMUST00000110689__1649__30__0.46667__68.7984__1 RS1953 T7p 193b64ba-025	TGACCATGTATTGGTCTACTAGTGGTATGAATGAAATGGGTGAGAAAGTGGTGGTGGATTAACTTTCCATCATCTCTGGGAGGGGGATTATATGAATGGGAGTTGAGGAAATCCCTATAGTGAGTCGTATTAAGGCAACCTATAACAATACT
EYPP1v1 193b64ba-001 RS2426 C7__ENSMUST00000110689__1266__30__0.53333__72.7369__0.92857 RS2211 RS1953 T7p 193b64ba-025	TGACCATGTATTGGTCTACTATTGAGGATGATAGTTGAGGACAGGAGGAATAGCGCTGCTTGTTTCCAGCAAGAGAAAGTGGTGGTGGATTATGAATGGGAGTTGAGGAAATCCCTATAGTGAGTCGTATTAAGGCAACCTATAACAATACT
EYPP1v1 193b64ba-001 RS2283 C7__ENSMUST00000110689__1384__30__0.46667__69.0355__1 RS2426 RS1953 T7p 193b64ba-025	TGACCATGTATTGGTCTACTAGTGGTATGAATGAAATGGGTAATAGCCCGCTTCAGGTACAGTCTTTTCACATTGAGGATGATAGTTGAGGATGAATGGGAGTTGAGGAAATCCCTATAGTGAGTCGTATTAAGGCAACCTATAACAATACT
EYPP1v1 193b64ba-001 RS2283 C7__ENSMUST00000110689__2358__30__0.6__74.2116__1 RS2211 RS2426 T7p 193b64ba-025	TGACCATGTATTGGTCTACTAGTGGTATGAATGAAATGGGTGCCGGGGAAGGCAGAGTACAGCTTTCCTTGAGAGAAAGTGGTGGTGGATTATTGAGGATGATAGTTGAGGACCCTATAGTGAGTCGTATTAAGGCAACCTATAACAATACT
EYPP1v1 193b64ba-001 RS2283 C7__ENSMUST00000110689__543__30__0.5__70.7952__1 RS1953 RS2211 T7p 193b64ba-025	TGACCATGTATTGGTCTACTAGTGGTATGAATGAAATGGGTCTGCACTGACCACCGAAACTTTTGGTGTTGATGAATGGGAGTTGAGGAAATGAGAAAGTGGTGGTGGATTACCCTATAGTGAGTCGTATTAAGGCAACCTATAACAATACT
EYPP1v1 193b64ba-001 RS2211 RS1953 C7__ENSMUST00000110689__342__30__0.43333__67.0375__1 RS2426 T7p 193b64ba-025	TGACCATGTATTGGTCTACTAGAGAAAGTGGTGGTGGATTATGAATGGGAGTTGAGGAAATCTGATGCACTGACCTGAAAAACACCTAAACATTGAGGATGATAGTTGAGGACCCTATAGTGAGTCGTATTAAGGCAACCTATAACAATACT
EYPP1v1 193b64ba-001 RS2426 RS1953 C7__ENSMUST00000110689__473__30__0.46667__66.8694__1 RS2283 T7p 193b64ba-025	TGACCATGTATTGGTCTACTATTGAGGATGATAGTTGAGGATGAATGGGAGTTGAGGAAATCATAACCGGTAAGTTCTATGTTGGGAGGAGAGTGGTATGAATGAAATGGGTCCCTATAGTGAGTCGTATTAAGGCAACCTATAACAATACT
EYPP1v1 193b64ba-001 RS2426 RS2211 C7__ENSMUST00000110689__2227__30__0.43333__67.5735__1 RS2283 T7p 193b64ba-025	TGACCATGTATTGGTCTACTATTGAGGATGATAGTTGAGGAGAGAAAGTGGTGGTGGATTACAAGGAGGATCCACATTCATAGGGCATTTTAGTGGTATGAATGAAATGGGTCCCTATAGTGAGTCGTATTAAGGCAACCTATAACAATACT
EYPP1v1 193b64ba-001 RS2283 RS2211 C7__ENSMUST00000110689__164__30__0.53333__72.2852__1 RS1953 T7p 193b64ba-025	TGACCATGTATTGGTCTACTAGTGGTATGAATGAAATGGGTGAGAAAGTGGTGGTGGATTAATTCTGACCAAGGGCCATAGGAGTCCCACTATGAATGGGAGTTGAGGAAATCCCTATAGTGAGTCGTATTAAGGCAACCTATAACAATACT
EYPP1v1 193b64ba-001 RS1953 C7__ENSMUST00000110689__1156__30__0.4__65.5295__1 RS2211 RS2426 T7p 193b64ba-025	TGACCATGTATTGGTCTACTATGAATGGGAGTTGAGGAAATCCTGCCCTTATTTCCTGAAGTTGATTTTTCAGAGAAAGTGGTGGTGGATTATTGAGGATGATAGTTGAGGACCCTATAGTGAGTCGTATTAAGGCAACCTATAACAATACT
EYPP1v1 193b64ba-001 RS2283 RS1953 C7__ENSMUST00000110689__914__30__0.46667__68.1475__1 RS2426 T7p 193b64ba-025	TGACCATGTATTGGTCTACTAGTGGTATGAATGAAATGGGTTGAATGGGAGTTGAGGAAATTGTAGTCATACAGAGTGGGAAGATGGGAGAATTGAGGATGATAGTTGAGGACCCTATAGTGAGTCGTATTAAGGCAACCTATAACAATACT
EYPP1v1 193b64ba-001 RS2211 RS2426 C7__ENSMUST00000110689__174__30__0.53333__71.6465__1 RS2283 T7p 193b64ba-025	TGACCATGTATTGGTCTACTAGAGAAAGTGGTGGTGGATTATTGAGGATGATAGTTGAGGACAGCCATTGCATTCTGACCAAGGGCCATAGAGTGGTATGAATGAAATGGGTCCCTATAGTGAGTCGTATTAAGGCAACCTATAACAATACT
EYPP1v1 193b64ba-001 RS2211 RS1953 C7__ENSMUST00000110689__2448__30__0.53333__71.5569__1 RS2283 T7p 193b64ba-025	TGACCATGTATTGGTCTACTAGAGAAAGTGGTGGTGGATTATGAATGGGAGTTGAGGAAATGTCTGGCACTCCGATGCTTCTCTGCAGATAAGTGGTATGAATGAAATGGGTCCCTATAGTGAGTCGTATTAAGGCAACCTATAACAATACT
EYPP1v1 193b64ba-001 RS2426 C7__ENSMUST00000110689__1453__30__0.56667__74.6601__1 RS1953 RS2211 T7p 193b64ba-025	TGACCATGTATTGGTCTACTATTGAGGATGATAGTTGAGGAAACAATAGCGAGGCCGCCATTCTGGCAAGGATGAATGGGAGTTGAGGAAATGAGAAAGTGGTGGTGGATTACCCTATAGTGAGTCGTATTAAGGCAACCTATAACAATACT
EYPP1v1 193b64ba-001 RS2426 C7__ENSMUST00000110689__2281__30__0.43333__67.1567__1 RS1953 RS2283 T7p 193b64ba-025	TGACCATGTATTGGTCTACTATTGAGGATGATAGTTGAGGAGCAGATGGTCAGAGACAGAATCTTGTTTCTATGAATGGGAGTTGAGGAAATGTGGTATGAATGAAATGGGTCCCTATAGTGAGTCGTATTAAGGCAACCTATAACAATACT
EYPP1v1 193b64ba-001 RS2283 C7__ENSMUST00000110689__874__30__0.4__66.0914__1 RS2211 RS2426 T7p 193b64ba-025	TGACCATGTATTGGTCTACTAGTGGTATGAATGAAATGGGTGAATGGCTCAGCAACTTGTAAAAATTCAGGAGAGAAAGTGGTGGTGGATTATTGAGGATGATAGTTGAGGACCCTATAGTGAGTCGTATTAAGGCAACCTATAACAATACT
EYPP1v1 193b64ba-001 RS1953 C7__ENSMUST00000110689__214__30__0.46667__69.5188__1 RS2211 RS2283 T7p 193b64ba-025	TGACCATGTATTGGTCTACTATGAATGGGAGTTGAGGAAATATAAACAGCAACTGAACGCCTTCGAGTCTGAGAGAAAGTGGTGGTGGATTAGTGGTATGAATGAAATGGGTCCCTATAGTGAGTCGTATTAAGGCAACCTATAACAATACT
EYPP1v1 193b64ba-001 RS1953 RS2426 C7__ENSMUST00000110689__2291__30__0.5__70.6023__1 RS2211 T7p 193b64ba-025	TGACCATGTATTGGTCTACTATGAATGGGAGTTGAGGAAATTTGAGGATGATAGTTGAGGACGTGCATCTTGCAGATGGTCAGAGACAGAAAGAGAAAGTGGTGGTGGATTACCCTATAGTGAGTCGTATTAAGGCAACCTATAACAATACT
EYPP1v1 193b64ba-001 RS2426 RS1953 C7__ENSMUST00000110689__731__30__0.4__65.8524__1 RS2283 T7p 193b64ba-025	TGACCATGTATTGGTCTACTATTGAGGATGATAGTTGAGGATGAATGGGAGTTGAGGAAATGTGAGTGGGAAAATAATCCCTTCCATGAATAGTGGTATGAATGAAATGGGTCCCTATAGTGAGTCGTATTAAGGCAACCTATAACAATACT
EYPP1v1 193b64ba-001 RS2211 C7__ENSMUST00000110689__2508__30__0.46667__70.1766__1 RS2283 RS2426 T7p 193b64ba-025	TGACCATGTATTGGTCTACTAGAGAAAGTGGTGGTGGATTATCACACTCAGACATCGTTTCCTCTTTGCCAAGTGGTATGAATGAAATGGGTTTGAGGATGATAGTTGAGGACCCTATAGTGAGTCGTATTAAGGCAACCTATAACAATACT
EYPP1v1 193b64ba-001 RS2283 C7__ENSMUST00000110689__2120__30__0.53333__73.2214__0.92857 RS1953 RS2211 T7p 193b64ba-025	TGACCATGTATTGGTCTACTAGTGGTATGAATGAAATGGGTTTTGCACACACTTGGCATCCTTCAGCTCGGATGAATGGGAGTTGAGGAAATGAGAAAGTGGTGGTGGATTACCCTATAGTGAGTCGTATTAAGGCAACCTATAACAATACT
EYPP1v1 193b64ba-001 RS2426 RS1953 C7__ENSMUST00000110689__1971__30__0.5__70.3656__1 RS2211 T7p 193b64ba-025	TGACCATGTATTGGTCTACTATTGAGGATGATAGTTGAGGATGAATGGGAGTTGAGGAAATTGCATGCCATTCATCTCTCCAGGTAGAACGAGAGAAAGTGGTGGTGGATTACCCTATAGTGAGTCGTATTAAGGCAACCTATAACAATACT
EYPP1v1 193b64ba-001 RS1953 RS2283 C7__ENSMUST00000110689__1122__30__0.4__65.8347__1 RS2426 T7p 193b64ba-025	TGACCATGTATTGGTCTACTATGAATGGGAGTTGAGGAAATGTGGTATGAATGAAATGGGTTCTAGCTGTTTCATACATCTCTGATCTGCTATTGAGGATGATAGTTGAGGACCCTATAGTGAGTCGTATTAAGGCAACCTATAACAATACT
EYPP1v1 193b64ba-001 RS2283 RS2211 C7__ENSMUST00000110689__2428__30__0.43333__67.8957__1 RS2426 T7p 193b64ba-025	TGACCATGTATTGGTCTACTAGTGGTATGAATGAAATGGGTGAGAAAGTGGTGGTGGATTATCTGCAGATACATTTGCCATTCTGAGCATCATTGAGGATGATAGTTGAGGACCCTATAGTGAGTCGTATTAAGGCAACCTATAACAATACT
EYPP1v1 193b64ba-001 RS1953 C7__ENSMUST00000110689__322__30__0.6__74.7562__0.78571 RS2283 RS2211 T7p 193b64ba-025	TGACCATGTATTGGTCTACTATGAATGGGAGTTGAGGAAATACACCTAAACCGGTCCCCACAGCCCTCTTCAGTGGTATGAATGAAATGGGTGAGAAAGTGGTGGTGGATTACCCTATAGTGAGTCGTATTAAGGCAACCTATAACAATACT
EYPP1v1 193b64ba-001 RS2211 RS1953 C7__ENSMUST00000110689__1349__30__0.56667__73.2362__1 RS2426 T7p 193b64ba-025	TGACCATGTATTGGTCTACTAGAGAAAGTGGTGGTGGATTATGAATGGGAGTTGAGGAAATCACAGGGCACCTCCTTGACCAGCTCATACAATTGAGGATGATAGTTGAGGACCCTATAGTGAGTCGTATTAAGGCAACCTATAACAATACT
EYPP1v1 193b64ba-001 RS2426 C7__ENSMUST00000110689__1659__30__0.5__69.5847__1 RS2283 RS1953 T7p 193b64ba-025	TGACCATGTATTGGTCTACTATTGAGGATGATAGTTGAGGACCAAGACAGGACTTTCCATCATCTCTGGGAAGTGGTATGAATGAAATGGGTTGAATGGGAGTTGAGGAAATCCCTATAGTGAGTCGTATTAAGGCAACCTATAACAATACT
EYPP1v1 193b64ba-001 RS2211 RS2426 C7__ENSMUST00000110689__1483__30__0.53333__72.6825__0.92857 RS2283 T7p 193b64ba-025	TGACCATGTATTGGTCTACTAGAGAAAGTGGTGGTGGATTATTGAGGATGATAGTTGAGGATTTGCACAGACACTGGCACTGTGTCTCCACAGTGGTATGAATGAAATGGGTCCCTATAGTGAGTCGTATTAAGGCAACCTATAACAATACT
EYPP1v1 193b64ba-001 RS2211 C7__ENSMUST00000110689__2568__30__0.53333__71.3963__1 RS1953 RS2283 T7p 193b64ba-025	TGACCATGTATTGGTCTACTAGAGAAAGTGGTGGTGGATTAGCACAGGGCTTTATGGCTGTGATGGAGATGATGAATGGGAGTTGAGGAAATGTGGTATGAATGAAATGGGTCCCTATAGTGAGTCGTATTAAGGCAACCTATAACAATACT
EYPP1v1 193b64ba-001 RS1953 RS2211 C7__ENSMUST00000110689__1589__30__0.53333__72.2182__0.92857 RS2426 T7p 193b64ba-025	TGACCATGTATTGGTCTACTATGAATGGGAGTTGAGGAAATGAGAAAGTGGTGGTGGATTAGAACACAGGGGCTCCAAGAGGACCAACAATATTGAGGATGATAGTTGAGGACCCTATAGTGAGTCGTATTAAGGCAACCTATAACAATACT
EYPP1v1 193b64ba-001 RS2283 C7__ENSMUST00000110689__194__30__0.5__70.4076__1 RS1953 RS2426 T7p 193b64ba-025	TGACCATGTATTGGTCTACTAGTGGTATGAATGAAATGGGTTTCGAGTCTGAGTCTTGGTACAGCCATTGCATGAATGGGAGTTGAGGAAATTTGAGGATGATAGTTGAGGACCCTATAGTGAGTCGTATTAAGGCAACCTATAACAATACT
EYPP1v1 193b64ba-001 RS2426 C7__ENSMUST00000110689__2071__30__0.56667__72.5402__1 RS2283 RS2211 T7p 193b64ba-025	TGACCATGTATTGGTCTACTATTGAGGATGATAGTTGAGGAGCCACAGAGGAGGGTTGAAGGACCCTCTAAAGTGGTATGAATGAAATGGGTGAGAAAGTGGTGGTGGATTACCCTATAGTGAGTCGTATTAAGGCAACCTATAACAATACT
EYPP1v1 193b64ba-001 RS1953 RS2211 C7__ENSMUST00000110689__2174__30__0.6__74.6473__1 RS2283 T7p 193b64ba-025	TGACCATGTATTGGTCTACTATGAATGGGAGTTGAGGAAATGAGAAAGTGGTGGTGGATTAGTTTCTCCCAAGGCTGACATGCAGGGGCTGAGTGGTATGAATGAAATGGGTCCCTATAGTGAGTCGTATTAAGGCAACCTATAACAATACT
EYPP1v1 193b64ba-001 RS1953 C7__ENSMUST00000110689__1493__30__0.46667__70.8176__1 RS2426 RS2211 T7p 193b64ba-025	TGACCATGTATTGGTCTACTATGAATGGGAGTTGAGGAAATATGTGTATGGTTTGCACAGACACTGGCACTATTGAGGATGATAGTTGAGGAGAGAAAGTGGTGGTGGATTACCCTATAGTGAGTCGTATTAAGGCAACCTATAACAATACT
EYPP1v1 193b64ba-001 RS1953 RS2283 C7__ENSMUST00000110689__1533__30__0.56667__73.6292__0.85714 RS2426 T7p 193b64ba-025	TGACCATGTATTGGTCTACTATGAATGGGAGTTGAGGAAATGTGGTATGAATGAAATGGGTTGATCGCCGACAAGGACTCCTTGCTCACACATTGAGGATGATAGTTGAGGACCCTATAGTGAGTCGTATTAAGGCAACCTATAACAATACT
EYPP1v1 193b64ba-001 RS2283 RS2426 C7__ENSMUST00000110689__2558__30__0.5__69.8086__0.92857 RS2211 T7p 193b64ba-025	TGACCATGTATTGGTCTACTAGTGGTATGAATGAAATGGGTTTGAGGATGATAGTTGAGGATTATGGCTGTGATGGAGATGCTCTGTCCTCAGAGAAAGTGGTGGTGGATTACCCTATAGTGAGTCGTATTAAGGCAACCTATAACAATACT
EYPP1v1 193b64ba-001 RS2283 C7__ENSMUST00000110689__1329__30__0.46667__71.6566__1 RS2211 RS1953 T7p 193b64ba-025	TGACCATGTATTGGTCTACTAGTGGTATGAATGAAATGGGTAGCTCATACAACGGCGCCAGCTTTTCTTTTAGAGAAAGTGGTGGTGGATTATGAATGGGAGTTGAGGAAATCCCTATAGTGAGTCGTATTAAGGCAACCTATAACAATACT
EYPP1v1 193b64ba-001 RS2426 RS1953 C7__ENSMUST00000110689__2468__30__0.53333__71.8973__1 RS2211 T7p 193b64ba-025	TGACCATGTATTGGTCTACTATTGAGGATGATAGTTGAGGATGAATGGGAGTTGAGGAAATCACAGATTCTGTAGCCTGCTGTCTGGCACTAGAGAAAGTGGTGGTGGATTACCCTATAGTGAGTCGTATTAAGGCAACCTATAACAATACT
EYPP1v1 193b64ba-001 RS1953 C7__ENSMUST00000110689__1033__30__0.4__67.0646__0.78571 RS2426 RS2283 T7p 193b64ba-025	TGACCATGTATTGGTCTACTATGAATGGGAGTTGAGGAAATAAAACCAGTTTCTTTGGCACTTCCTGAATCATTGAGGATGATAGTTGAGGAGTGGTATGAATGAAATGGGTCCCTATAGTGAGTCGTATTAAGGCAACCTATAACAATACT
EYPP1v1 193b64ba-001 RS2283 C7__ENSMUST00000110689__1559__30__0.53333__72.8599__1 RS2211 RS2426 T7p 193b64ba-025	TGACCATGTATTGGTCTACTAGTGGTATGAATGAAATGGGTTCCAACCTCCATCAACCCCTCCTGCTTGATAGAGAAAGTGGTGGTGGATTATTGAGGATGATAGTTGAGGACCCTATAGTGAGTCGTATTAAGGCAACCTATAACAATACT
EYPP1v1 193b64ba-001 RS2211 RS2283 C7__ENSMUST00000110689__184__30__0.46667__70.3205__1 RS1953 T7p 193b64ba-025	TGACCATGTATTGGTCTACTAGAGAAAGTGGTGGTGGATTAGTGGTATGAATGAAATGGGTAGTCTTGGTACAGCCATTGCATTCTGACCAATGAATGGGAGTTGAGGAAATCCCTATAGTGAGTCGTATTAAGGCAACCTATAACAATACT
EYPP1v1 193b64ba-001 RS2211 C7__ENSMUST00000110689__761__30__0.43333__66.7472__1 RS2426 RS1953 T7p 193b64ba-025	TGACCATGTATTGGTCTACTAGAGAAAGTGGTGGTGGATTACTTTTGCTGAACCATGACCGTAAGTATTCCATTGAGGATGATAGTTGAGGATGAATGGGAGTTGAGGAAATCCCTATAGTGAGTCGTATTAAGGCAACCTATAACAATACT
EYPP1v1 193b64ba-001 RS2283 C7__ENSMUST00000110689__443__30__0.46667__69.5438__1 RS2426 RS1953 T7p 193b64ba-025	TGACCATGTATTGGTCTACTAGTGGTATGAATGAAATGGGTGCTTATCAATGTTGCAGGAAGGGTTAGCCAATTGAGGATGATAGTTGAGGATGAATGGGAGTTGAGGAAATCCCTATAGTGAGTCGTATTAAGGCAACCTATAACAATACT
EYPP1v1 193b64ba-001 RS2211 C7__ENSMUST00000110689__234__30__0.46667__68.908__1 RS2283 RS2426 T7p 193b64ba-025	TGACCATGTATTGGTCTACTAGAGAAAGTGGTGGTGGATTAGGATAGCCTCCATATTGCCCATAAACAGCAAGTGGTATGAATGAAATGGGTTTGAGGATGATAGTTGAGGACCCTATAGTGAGTCGTATTAAGGCAACCTATAACAATACT
EYPP1v1 193b64ba-001 RS2283 C7__ENSMUST00000110689__1830__30__0.46667__69.0054__1 RS2211 RS1953 T7p 193b64ba-025	TGACCATGTATTGGTCTACTAGTGGTATGAATGAAATGGGTCTTTGTCCAACAGGAACCATGGTACCTTCAAGAGAAAGTGGTGGTGGATTATGAATGGGAGTTGAGGAAATCCCTATAGTGAGTCGTATTAAGGCAACCTATAACAATACT
EYPP1v1 193b64ba-001 RS2211 RS1953 C7__ENSMUST00000110689__1910__30__0.5__69.0007__0.85714 RS2426 T7p 193b64ba-025	TGACCATGTATTGGTCTACTAGAGAAAGTGGTGGTGGATTATGAATGGGAGTTGAGGAAATCAAGCCACTGTAAGTCTTCTCCACATCTGGATTGAGGATGATAGTTGAGGACCCTATAGTGAGTCGTATTAAGGCAACCTATAACAATACT
EYPP1v1 193b64ba-001 RS1953 RS2426 C7__ENSMUST00000110689__1779__30__0.46667__70.3242__0.92857 RS2283 T7p 193b64ba-025	TGACCATGTATTGGTCTACTATGAATGGGAGTTGAGGAAATTTGAGGATGATAGTTGAGGAAAGGCAGGGGGTGATAGGCAGAATTCTTTTAGTGGTATGAATGAAATGGGTCCCTATAGTGAGTCGTATTAAGGCAACCTATAACAATACT
EYPP1v1 193b64ba-001 RS2283 C7__ENSMUST00000110689__1951__30__0.43333__68.7856__1 RS2426 RS2211 T7p 193b64ba-025	TGACCATGTATTGGTCTACTAGTGGTATGAATGAAATGGGTAGGTAGAACGCAGGCCAATTTTTGACAATGATTGAGGATGATAGTTGAGGAGAGAAAGTGGTGGTGGATTACCCTATAGTGAGTCGTATTAAGGCAACCTATAACAATACT
EYPP1v1 193b64ba-001 RS2283 RS1953 C7__ENSMUST00000110689__513__30__0.43333__67.869__1 RS2211 T7p 193b64ba-025	TGACCATGTATTGGTCTACTAGTGGTATGAATGAAATGGGTTGAATGGGAGTTGAGGAAATATGACTCTTTTCTTACCCTGGCCAGTAACTAGAGAAAGTGGTGGTGGATTACCCTATAGTGAGTCGTATTAAGGCAACCTATAACAATACT
EYPP1v1 193b64ba-001 RS1953 RS2426 C7__ENSMUST00000110689__2640__30__0.5__69.3909__1 RS2211 T7p 193b64ba-025	TGACCATGTATTGGTCTACTATGAATGGGAGTTGAGGAAATTTGAGGATGATAGTTGAGGACCACTGCCCACTAGATTCTGATGAAGAGGAAGAGAAAGTGGTGGTGGATTACCCTATAGTGAGTCGTATTAAGGCAACCTATAACAATACT
EYPP1v1 193b64ba-001 RS2426 RS2283 C7__ENSMUST00000110689__934__30__0.46667__67.8621__1 RS1953 T7p 193b64ba-025	TGACCATGTATTGGTCTACTATTGAGGATGATAGTTGAGGAGTGGTATGAATGAAATGGGTGATTAACCGTCGGTAGGCACTGTAGTCATAATGAATGGGAGTTGAGGAAATCCCTATAGTGAGTCGTATTAAGGCAACCTATAACAATACT
EYPP1v1 193b64ba-001 RS2283 RS2211 C7__ENSMUST00000110689__493__30__0.46667__68.7903__1 RS2426 T7p 193b64ba-025	TGACCATGTATTGGTCTACTAGTGGTATGAATGAAATGGGTGAGAAAGTGGTGGTGGATTAGCCAGTAACTACGTTGTAACCATAACCGGTATTGAGGATGATAGTTGAGGACCCTATAGTGAGTCGTATTAAGGCAACCTATAACAATACT
EYPP1v1 193b64ba-001 RS2283 C7__ENSMUST00000110689__2458__30__0.6__74.0823__1 RS1953 RS2211 T7p 193b64ba-025	TGACCATGTATTGGTCTACTAGTGGTATGAATGAAATGGGTGTAGCCTGCTGTCTGGCACTCCGATGCTTCATGAATGGGAGTTGAGGAAATGAGAAAGTGGTGGTGGATTACCCTATAGTGAGTCGTATTAAGGCAACCTATAACAATACT
EYPP1v1 193b64ba-001 RS2211 C7__ENSMUST00000110689__11__30__0.46667__68.8083__1 RS1953 RS2426 T7p 193b64ba-025	TGACCATGTATTGGTCTACTAGAGAAAGTGGTGGTGGATTATTCATCTGTAAAGACAGGCAGGCTCTTGTCATGAATGGGAGTTGAGGAAATTTGAGGATGATAGTTGAGGACCCTATAGTGAGTCGTATTAAGGCAACCTATAACAATACT
EYPP1v1 193b64ba-001 RS1953 RS2426 C7__ENSMUST00000110689__352__30__0.4__67.3156__1 RS2283 T7p 193b64ba-025	TGACCATGTATTGGTCTACTATGAATGGGAGTTGAGGAAATTTGAGGATGATAGTTGAGGACAATGATTTGCTGATGCACTGACCTGAAAAAGTGGTATGAATGAAATGGGTCCCTATAGTGAGTCGTATTAAGGCAACCTATAACAATACT
EYPP1v1 193b64ba-001 RS2426 C7__ENSMUST00000110689__274__30__0.4__68.694__1 RS2211 RS2283 T7p 193b64ba-025	TGACCATGTATTGGTCTACTATTGAGGATGATAGTTGAGGAAGGTTTGCAGGATTGTGTTTCAAAAGCACTAGAGAAAGTGGTGGTGGATTAGTGGTATGAATGAAATGGGTCCCTATAGTGAGTCGTATTAAGGCAACCTATAACAATACT
EYPP1v1 193b64ba-001 RS1953 RS2283 C7__ENSMUST00000110689__1279__30__0.6__74.3921__1 RS2211 T7p 193b64ba-025	TGACCATGTATTGGTCTACTATGAATGGGAGTTGAGGAAATGTGGTATGAATGAAATGGGTTACAGACCCAGCCCAGGAGGAATAGCGCTGAGAGAAAGTGGTGGTGGATTACCCTATAGTGAGTCGTATTAAGGCAACCTATAACAATACT
EYPP1v1 193b64ba-001 RS1953 RS2426 C7__ENSMUST00000110689__2548__30__0.46667__68.1505__1 RS2211 T7p 193b64ba-025	TGACCATGTATTGGTCTACTATGAATGGGAGTTGAGGAAATTTGAGGATGATAGTTGAGGAGATGGAGATGCTCTGTCCTCTGCATCTTAAAGAGAAAGTGGTGGTGGATTACCCTATAGTGAGTCGTATTAAGGCAACCTATAACAATACT
EYPP1v1 193b64ba-001 RS2283 RS2426 C7__ENSMUST00000110689__954__30__0.4__66.2566__1 RS1953 T7p 193b64ba-025	TGACCATGTATTGGTCTACTAGTGGTATGAATGAAATGGGTTTGAGGATGATAGTTGAGGATAATGTGTCCCATACTGATCGATTAACCGTATGAATGGGAGTTGAGGAAATCCCTATAGTGAGTCGTATTAAGGCAACCTATAACAATACT
EYPP1v1 193b64ba-001 RS2283 RS2426 C7__ENSMUST00000110689__2257__30__0.46667__67.0569__1 RS2211 T7p 193b64ba-025	TGACCATGTATTGGTCTACTAGTGGTATGAATGAAATGGGTTTGAGGATGATAGTTGAGGAGTTTCTACTCTCATCTCGGGCACATACATCAGAGAAAGTGGTGGTGGATTACCCTATAGTGAGTCGTATTAAGGCAACCTATAACAATACT
EYPP1v1 193b64ba-001 RS2211 C7__ENSMUST00000110689__1599__30__0.56667__71.9966__0.92857 RS2283 RS1953 T7p 193b64ba-025	TGACCATGTATTGGTCTACTAGAGAAAGTGGTGGTGGATTACTCTTCCCTTGAACACAGGGGCTCCAAGAGAGTGGTATGAATGAAATGGGTTGAATGGGAGTTGAGGAAATCCCTATAGTGAGTCGTATTAAGGCAACCTATAACAATACT
EYPP1v1 193b64ba-001 RS2211 RS2426 C7__ENSMUST00000110689__964__30__0.46667__68.1109__1 RS1953 T7p 193b64ba-025	TGACCATGTATTGGTCTACTAGAGAAAGTGGTGGTGGATTATTGAGGATGATAGTTGAGGAAGACTGCAGGTAATGTGTCCCATACTGATCATGAATGGGAGTTGAGGAAATCCCTATAGTGAGTCGTATTAAGGCAACCTATAACAATACT
EYPP1v1 193b64ba-001 RS2283 C7__ENSMUST00000110689__2194__30__0.43333__68.369__1 RS1953 RS2426 T7p 193b64ba-025	TGACCATGTATTGGTCTACTAGTGGTATGAATGAAATGGGTGATGCATTTTGAGTTCTGCAGTTTCTCCCAATGAATGGGAGTTGAGGAAATTTGAGGATGATAGTTGAGGACCCTATAGTGAGTCGTATTAAGGCAACCTATAACAATACT
EYPP1v1 193b64ba-001 RS2426 RS2211 C7__ENSMUST00000110689__573__30__0.43333__68.416__1 RS2283 T7p 193b64ba-025	TGACCATGTATTGGTCTACTATTGAGGATGATAGTTGAGGAGAGAAAGTGGTGGTGGATTAAAATCTTTTCCATCCCCGCTGAACACTTTCAGTGGTATGAATGAAATGGGTCCCTATAGTGAGTCGTATTAAGGCAACCTATAACAATACT
EYPP1v1 193b64ba-001 RS2283 RS2211 C7__ENSMUST00000110689__1374__30__0.46667__68.7044__1 RS1953 T7p 193b64ba-025	TGACCATGTATTGGTCTACTAGTGGTATGAATGAAATGGGTGAGAAAGTGGTGGTGGATTATTCAGGTACAGTCTTTTCACAGAGGCACAGATGAATGGGAGTTGAGGAAATCCCTATAGTGAGTCGTATTAAGGCAACCTATAACAATACT
EYPP1v1 193b64ba-001 RS2211 C7__ENSMUST00000110689__2418__30__0.4__65.7708__1 RS1953 RS2426 T7p 193b64ba-025	TGACCATGTATTGGTCTACTAGAGAAAGTGGTGGTGGATTACATTTGCCATTCTGAGCATCACATTTACTCATGAATGGGAGTTGAGGAAATTTGAGGATGATAGTTGAGGACCCTATAGTGAGTCGTATTAAGGCAACCTATAACAATACT
EYPP1v1 193b64ba-001 RS2283 C7__ENSMUST00000110689__1414__30__0.5__69.0887__1 RS2426 RS1953 T7p 193b64ba-025	TGACCATGTATTGGTCTACTAGTGGTATGAATGAAATGGGTGCAGGGGTCAAATTCATCGAAGTACTCCTCATTGAGGATGATAGTTGAGGATGAATGGGAGTTGAGGAAATCCCTATAGTGAGTCGTATTAAGGCAACCTATAACAATACT
EYPP1v1 193b64ba-001 RS2211 C7__ENSMUST00000110689__1759__30__0.4__66.8517__1 RS2283 RS2426 T7p 193b64ba-025	TGACCATGTATTGGTCTACTAGAGAAAGTGGTGGTGGATTAGAATTCTTTTGGAGCCAAAGACGAGTGAAAAGTGGTATGAATGAAATGGGTTTGAGGATGATAGTTGAGGACCCTATAGTGAGTCGTATTAAGGCAACCTATAACAATACT
EYPP1v1 193b64ba-001 RS2283 C7__ENSMUST00000110689__134__30__0.53333__71.4464__1 RS2211 RS1953 T7p 193b64ba-025	TGACCATGTATTGGTCTACTAGTGGTATGAATGAAATGGGTTGCAGTTGACTGGAGAGGAGGCTCTAGAGAAGAGAAAGTGGTGGTGGATTATGAATGGGAGTTGAGGAAATCCCTATAGTGAGTCGTATTAAGGCAACCTATAACAATACT
EYPP1v1 193b64ba-001 RS2211 C7__ENSMUST00000110689__2478__30__0.46667__69.8597__1 RS1953 RS2426 T7p 193b64ba-025	TGACCATGTATTGGTCTACTAGAGAAAGTGGTGGTGGATTATTCACTTCCACACAGATTCTGTAGCCTGCTATGAATGGGAGTTGAGGAAATTTGAGGATGATAGTTGAGGACCCTATAGTGAGTCGTATTAAGGCAACCTATAACAATACT
EYPP1v1 193b64ba-001 RS2283 C7__ENSMUST00000110689__1549__30__0.56667__73.838__1 RS1953 RS2426 T7p 193b64ba-025	TGACCATGTATTGGTCTACTAGTGGTATGAATGAAATGGGTATCAACCCCTCCTGCTTGATCGCCGACAAGATGAATGGGAGTTGAGGAAATTTGAGGATGATAGTTGAGGACCCTATAGTGAGTCGTATTAAGGCAACCTATAACAATACT
EYPP1v1 193b64ba-001 RS2426 RS2283 C7__ENSMUST00000110689__1503__30__0.43333__68.7095__1 RS2211 T7p 193b64ba-025	TGACCATGTATTGGTCTACTATTGAGGATGATAGTTGAGGAGTGGTATGAATGAAATGGGTGCTGAACCAAATGTGTATGGTTTGCACAGAAGAGAAAGTGGTGGTGGATTACCCTATAGTGAGTCGTATTAAGGCAACCTATAACAATACT
EYPP1v1 193b64ba-001 RS2376 RS1316 C8a__ENSMUST00000152146__549__30__0.5__70.909__1 RS1719 T7p 193b64ba-025	TGACCATGTATTGGTCTACTAGTATGGGTTGAGAAGTTTGTGAAGGTTGTAGTTAGGATGTCTCACTGTCAGGTTTTGCATCAGGCTGGATAGTGGGTGGGTTGAATAAGAACCCTATAGTGAGTCGTATTAAGGCAACCTATAACAATACT
