## Supplementary Tables for "In situ profiling of plasma cell clonality with image-based single-cell transcriptomics": Table S4.xlsx (part 2 of 3)

### Sheet: EYPP1 (continued)
Name	Sequence
EYPP1v1 193b64ba-001 RS1719 RS1316 C8a__ENSMUST00000152146__539__30__0.4__66.8104__1 RS2426 T7p 193b64ba-025	TGACCATGTATTGGTCTACTAGTGGGTGGGTTGAATAAGAAGAAGGTTGTAGTTAGGATGTGGTTTTGCATCAGGCTGGATTTCTATTTCAATTGAGGATGATAGTTGAGGACCCTATAGTGAGTCGTATTAAGGCAACCTATAACAATACT
EYPP1v1 193b64ba-001 RS2426 C8a__ENSMUST00000152146__98__30__0.46667__69.7801__1 RS1316 RS2376 T7p 193b64ba-025	TGACCATGTATTGGTCTACTATTGAGGATGATAGTTGAGGATATCCGCCAGGGCTTCAAAGTGGTACTTAAAGAAGGTTGTAGTTAGGATGTGTATGGGTTGAGAAGTTTGTCCCTATAGTGAGTCGTATTAAGGCAACCTATAACAATACT
EYPP1v1 193b64ba-001 RS2426 RS2376 C8a__ENSMUST00000152146__77__30__0.46667__68.2505__1 RS1719 T7p 193b64ba-025	TGACCATGTATTGGTCTACTATTGAGGATGATAGTTGAGGAGTATGGGTTGAGAAGTTTGTGGTACTTAAGGAAGTTGTAGGGCTTCCGAAAGTGGGTGGGTTGAATAAGAACCCTATAGTGAGTCGTATTAAGGCAACCTATAACAATACT
EYPP1v1 193b64ba-001 RS1719 RS2376 C8a__ENSMUST00000152146__67__30__0.43333__66.146__1 RS1316 T7p 193b64ba-025	TGACCATGTATTGGTCTACTAGTGGGTGGGTTGAATAAGAAGTATGGGTTGAGAAGTTTGTGAAGTTGTAGGGCTTCCGAAAGTATTTCTCAGAAGGTTGTAGTTAGGATGTCCCTATAGTGAGTCGTATTAAGGCAACCTATAACAATACT
EYPP1v1 193b64ba-001 RS1719 RS2426 C8a__ENSMUST00000152146__361__30__0.4__66.6381__1 RS1316 T7p 193b64ba-025	TGACCATGTATTGGTCTACTAGTGGGTGGGTTGAATAAGAATTGAGGATGATAGTTGAGGATGTTAATAATTTACTCCCAGTGGCCCAAGAAGAAGGTTGTAGTTAGGATGTCCCTATAGTGAGTCGTATTAAGGCAACCTATAACAATACT
EYPP1v1 193b64ba-001 RS2426 C8a__ENSMUST00000152146__181__30__0.5__71.5897__1 RS2376 RS1316 T7p 193b64ba-025	TGACCATGTATTGGTCTACTATTGAGGATGATAGTTGAGGATACACCAGCTGAGTGGGACTTGCCATTCTTAGTATGGGTTGAGAAGTTTGTGAAGGTTGTAGTTAGGATGTCCCTATAGTGAGTCGTATTAAGGCAACCTATAACAATACT
EYPP1v1 193b64ba-001 RS1719 C8a__ENSMUST00000152146__243__30__0.53333__70.8658__1 RS2376 RS2426 T7p 193b64ba-025	TGACCATGTATTGGTCTACTAGTGGGTGGGTTGAATAAGAATTGGACCCGGATCCAGTCACCTCTATTGAGAGTATGGGTTGAGAAGTTTGTTTGAGGATGATAGTTGAGGACCCTATAGTGAGTCGTATTAAGGCAACCTATAACAATACT
EYPP1v1 193b64ba-001 RS1316 C8a__ENSMUST00000152146__130__30__0.4__65.6217__0.99873 RS1719 RS2376 T7p 193b64ba-025	TGACCATGTATTGGTCTACTAGAAGGTTGTAGTTAGGATGTCGCATCATCATAAAACTCTGAGGAGATTGAAGTGGGTGGGTTGAATAAGAAGTATGGGTTGAGAAGTTTGTCCCTATAGTGAGTCGTATTAAGGCAACCTATAACAATACT
EYPP1v1 193b64ba-001 RS1719 RS2426 C8a__ENSMUST00000152146__441__30__0.4__65.4183__1 RS1316 T7p 193b64ba-025	TGACCATGTATTGGTCTACTAGTGGGTGGGTTGAATAAGAATTGAGGATGATAGTTGAGGACTGATGTATATATAACGTGTGCAGACTGCAAGAAGGTTGTAGTTAGGATGTCCCTATAGTGAGTCGTATTAAGGCAACCTATAACAATACT
EYPP1v1 193b64ba-001 RS2376 C8a__ENSMUST00000152146__398__30__0.53333__71.4484__0.92539 RS1316 RS2426 T7p 193b64ba-025	TGACCATGTATTGGTCTACTAGTATGGGTTGAGAAGTTTGTCCTCCCTCAGCAGTCACTTGGATGCTACATAGAAGGTTGTAGTTAGGATGTTTGAGGATGATAGTTGAGGACCCTATAGTGAGTCGTATTAAGGCAACCTATAACAATACT
EYPP1v1 193b64ba-001 RS2376 C8a__ENSMUST00000152146__456__30__0.4__65.4779__1 RS2426 RS1719 T7p 193b64ba-025	TGACCATGTATTGGTCTACTAGTATGGGTTGAGAAGTTTGTCCGTGCTTGTTGCCTCTGATGTATATATAAATTGAGGATGATAGTTGAGGAGTGGGTGGGTTGAATAAGAACCCTATAGTGAGTCGTATTAAGGCAACCTATAACAATACT
EYPP1v1 193b64ba-001 RS1719 C8a__ENSMUST00000152146__331__30__0.4__66.2728__1 RS2376 RS1316 T7p 193b64ba-025	TGACCATGTATTGGTCTACTAGTGGGTGGGTTGAATAAGAAGCCTCCTCTTTTTTGTGTATACAGTTGGTTAGTATGGGTTGAGAAGTTTGTGAAGGTTGTAGTTAGGATGTCCCTATAGTGAGTCGTATTAAGGCAACCTATAACAATACT
EYPP1v1 193b64ba-001 RS1316 RS2426 C8a__ENSMUST00000152146__589__30__0.43333__67.9273__1 RS1719 T7p 193b64ba-025	TGACCATGTATTGGTCTACTAGAAGGTTGTAGTTAGGATGTTTGAGGATGATAGTTGAGGATCTTTGTCTTTCGTCATTTTTCCCAGTCCCAGTGGGTGGGTTGAATAAGAACCCTATAGTGAGTCGTATTAAGGCAACCTATAACAATACT
EYPP1v1 193b64ba-001 RS2376 RS2426 C8a__ENSMUST00000152146__233__30__0.43333__67.253__1 RS1316 T7p 193b64ba-025	TGACCATGTATTGGTCTACTAGTATGGGTTGAGAAGTTTGTTTGAGGATGATAGTTGAGGAATCCAGTCACCTCTATTGAGACAGGACTTTAGAAGGTTGTAGTTAGGATGTCCCTATAGTGAGTCGTATTAAGGCAACCTATAACAATACT
EYPP1v1 193b64ba-001 RS2426 C8a__ENSMUST00000152146__37__30__0.56667__73.3196__1 RS2376 RS1719 T7p 193b64ba-025	TGACCATGTATTGGTCTACTATTGAGGATGATAGTTGAGGAATCCTCCCCATAGTAGAGGCGCTCACAGGTAGTATGGGTTGAGAAGTTTGTGTGGGTGGGTTGAATAAGAACCCTATAGTGAGTCGTATTAAGGCAACCTATAACAATACT
EYPP1v1 193b64ba-001 RS2376 C8a__ENSMUST00000152146__622__30__0.5__70.7328__1 RS1316 RS1719 T7p 193b64ba-025	TGACCATGTATTGGTCTACTAGTATGGGTTGAGAAGTTTGTGTAGGCACTGGAACACGTTTCATACACCGTAGAAGGTTGTAGTTAGGATGTGTGGGTGGGTTGAATAAGAACCCTATAGTGAGTCGTATTAAGGCAACCTATAACAATACT
EYPP1v1 193b64ba-001 RS1316 C8a__ENSMUST00000152146__47__30__0.46667__67.0493__1 RS1719 RS2426 T7p 193b64ba-025	TGACCATGTATTGGTCTACTAGAAGGTTGTAGTTAGGATGTAGTATTTCTCATCCTCCCCATAGTAGAGGCAGTGGGTGGGTTGAATAAGAATTGAGGATGATAGTTGAGGACCCTATAGTGAGTCGTATTAAGGCAACCTATAACAATACT
EYPP1v1 193b64ba-001 RS2426 C8a__ENSMUST00000152146__223__30__0.46667__67.2252__1 RS1316 RS2376 T7p 193b64ba-025	TGACCATGTATTGGTCTACTATTGAGGATGATAGTTGAGGACTCTATTGAGACAGGACTTTTTACTGGGGCAGAAGGTTGTAGTTAGGATGTGTATGGGTTGAGAAGTTTGTCCCTATAGTGAGTCGTATTAAGGCAACCTATAACAATACT
EYPP1v1 193b64ba-001 RS2426 RS2376 C8a__ENSMUST00000152146__612__30__0.4__66.7565__1 RS1719 T7p 193b64ba-025	TGACCATGTATTGGTCTACTATTGAGGATGATAGTTGAGGAGTATGGGTTGAGAAGTTTGTGAACACGTTTCATACACCGTCTTTCTTTGTAGTGGGTGGGTTGAATAAGAACCCTATAGTGAGTCGTATTAAGGCAACCTATAACAATACT
EYPP1v1 193b64ba-001 RS1719 RS1316 C8a__ENSMUST00000152146__559__30__0.43333__68.4249__1 RS2376 T7p 193b64ba-025	TGACCATGTATTGGTCTACTAGTGGGTGGGTTGAATAAGAAGAAGGTTGTAGTTAGGATGTCACGTTCTTTCTCACTGTCAGGTTTTGCATAGTATGGGTTGAGAAGTTTGTCCCTATAGTGAGTCGTATTAAGGCAACCTATAACAATACT
EYPP1v1 193b64ba-001 RS2426 RS1316 C8a__ENSMUST00000152146__602__30__0.4__66.2494__1 RS1719 T7p 193b64ba-025	TGACCATGTATTGGTCTACTATTGAGGATGATAGTTGAGGAGAAGGTTGTAGTTAGGATGTCATACACCGTCTTTCTTTGTCTTTCGTCATAGTGGGTGGGTTGAATAAGAACCCTATAGTGAGTCGTATTAAGGCAACCTATAACAATACT
EYPP1v1 193b64ba-001 RS2376 RS2426 C8a__ENSMUST00000152146__203__30__0.56667__73.5355__1 RS1316 T7p 193b64ba-025	TGACCATGTATTGGTCTACTAGTATGGGTTGAGAAGTTTGTTTGAGGATGATAGTTGAGGATTACTGGGGCTACGCCAACGGTTACACCAGAGAAGGTTGTAGTTAGGATGTCCCTATAGTGAGTCGTATTAAGGCAACCTATAACAATACT
EYPP1v1 193b64ba-001 RS2376 RS2426 C8a__ENSMUST00000152146__428__30__0.43333__69.8364__1 RS1719 T7p 193b64ba-025	TGACCATGTATTGGTCTACTAGTATGGGTTGAGAAGTTTGTTTGAGGATGATAGTTGAGGAAACGTGTGCAGACTGCATTTTCTGACTTGTAGTGGGTGGGTTGAATAAGAACCCTATAGTGAGTCGTATTAAGGCAACCTATAACAATACT
EYPP1v1 193b64ba-001 RS2376 C8a__ENSMUST00000152146__569__30__0.53333__72.5438__1 RS1719 RS1316 T7p 193b64ba-025	TGACCATGTATTGGTCTACTAGTATGGGTTGAGAAGTTTGTTCCCAGTCCCCACGTTCTTTCTCACTGTCAAGTGGGTGGGTTGAATAAGAAGAAGGTTGTAGTTAGGATGTCCCTATAGTGAGTCGTATTAAGGCAACCTATAACAATACT
EYPP1v1 193b64ba-001 RS2426 RS1316 C8a__ENSMUST00000152146__579__30__0.46667__70.6577__1 RS1719 T7p 193b64ba-025	TGACCATGTATTGGTCTACTATTGAGGATGATAGTTGAGGAGAAGGTTGTAGTTAGGATGTTCGTCATTTTTCCCAGTCCCCACGTTCTTTAGTGGGTGGGTTGAATAAGAACCCTATAGTGAGTCGTATTAAGGCAACCTATAACAATACT
EYPP1v1 193b64ba-001 RS2426 RS2376 C8a__ENSMUST00000152146__253__30__0.53333__71.99__1 RS1316 T7p 193b64ba-025	TGACCATGTATTGGTCTACTATTGAGGATGATAGTTGAGGAGTATGGGTTGAGAAGTTTGTTGAAGATGCTTTGGACCCGGATCCAGTCACAGAAGGTTGTAGTTAGGATGTCCCTATAGTGAGTCGTATTAAGGCAACCTATAACAATACT
EYPP1v1 193b64ba-001 RS2376 C8a__ENSMUST00000152146__632__30__0.5__72.6666__1 RS2426 RS1719 T7p 193b64ba-025	TGACCATGTATTGGTCTACTAGTATGGGTTGAGAAGTTTGTTTGCCATGTGGTAGGCACTGGAACACGTTTATTGAGGATGATAGTTGAGGAGTGGGTGGGTTGAATAAGAACCCTATAGTGAGTCGTATTAAGGCAACCTATAACAATACT
EYPP1v1 193b64ba-001 RS1719 RS2376 C8a__ENSMUST00000152146__118__30__0.46667__68.301__1 RS1316 T7p 193b64ba-025	TGACCATGTATTGGTCTACTAGTGGGTGGGTTGAATAAGAAGTATGGGTTGAGAAGTTTGTAAACTCTGAGGAGATTGAAGTATCCGCCAGAGAAGGTTGTAGTTAGGATGTCCCTATAGTGAGTCGTATTAAGGCAACCTATAACAATACT
EYPP1v1 193b64ba-001 RS1316 RS1719 C8a__ENSMUST00000152146__476__30__0.53333__72.164__1 RS2426 T7p 193b64ba-025	TGACCATGTATTGGTCTACTAGAAGGTTGTAGTTAGGATGTGTGGGTGGGTTGAATAAGAACATCCAGGTTCAGATAGGCACCGTGCTTGTATTGAGGATGATAGTTGAGGACCCTATAGTGAGTCGTATTAAGGCAACCTATAACAATACT
EYPP1v1 193b64ba-001 RS1316 C8a__ENSMUST00000152146__308__30__0.4__65.9222__1 RS2426 RS2376 T7p 193b64ba-025	TGACCATGTATTGGTCTACTAGAAGGTTGTAGTTAGGATGTGTTGGTTATCTGTTTCTGAAGGCTTCTCATATTGAGGATGATAGTTGAGGAGTATGGGTTGAGAAGTTTGTCCCTATAGTGAGTCGTATTAAGGCAACCTATAACAATACT
EYPP1v1 193b64ba-001 RS2376 C8a__ENSMUST00000152146__15__30__0.6__74.9115__1 RS2426 RS1719 T7p 193b64ba-025	TGACCATGTATTGGTCTACTAGTATGGGTTGAGAAGTTTGTTCACAGGTGGGGTCGTACCGCAGCTTTCTCATTGAGGATGATAGTTGAGGAGTGGGTGGGTTGAATAAGAACCCTATAGTGAGTCGTATTAAGGCAACCTATAACAATACT
EYPP1v1 193b64ba-001 RS2376 RS1316 C8a__ENSMUST00000152146__171__30__0.4__66.5152__1 RS1719 T7p 193b64ba-025	TGACCATGTATTGGTCTACTAGTATGGGTTGAGAAGTTTGTGAAGGTTGTAGTTAGGATGTGAGTGGGACTTGCCATTCTTTATGTGAAAAAGTGGGTGGGTTGAATAAGAACCCTATAGTGAGTCGTATTAAGGCAACCTATAACAATACT
EYPP1v1 193b64ba-001 RS1316 RS2426 C8a__ENSMUST00000152146__498__30__0.4__65.1062__1 RS1719 T7p 193b64ba-025	TGACCATGTATTGGTCTACTAGAAGGTTGTAGTTAGGATGTTTGAGGATGATAGTTGAGGACATGTTGATCTGTTAAAAAGTCCATCCAGGAGTGGGTGGGTTGAATAAGAACCCTATAGTGAGTCGTATTAAGGCAACCTATAACAATACT
EYPP1v1 193b64ba-001 RS2376 C8a__ENSMUST00000152146__388__30__0.4__65.7727__1 RS1316 RS2426 T7p 193b64ba-025	TGACCATGTATTGGTCTACTAGTATGGGTTGAGAAGTTTGTCAGTCACTTGGATGCTACATATGTTGATGTAGAAGGTTGTAGTTAGGATGTTTGAGGATGATAGTTGAGGACCCTATAGTGAGTCGTATTAAGGCAACCTATAACAATACT
EYPP1v1 193b64ba-001 RS2376 RS1719 C8a__ENSMUST00000152146__642__30__0.43333__68.0865__1 RS2426 T7p 193b64ba-025	TGACCATGTATTGGTCTACTAGTATGGGTTGAGAAGTTTGTGTGGGTGGGTTGAATAAGAATGCTAATAATTTGCCATGTGGTAGGCACTGATTGAGGATGATAGTTGAGGACCCTATAGTGAGTCGTATTAAGGCAACCTATAACAATACT
EYPP1v1 193b64ba-001 RS1719 C8a__ENSMUST00000152146__108__30__0.5__69.5291__1 RS1316 RS2376 T7p 193b64ba-025	TGACCATGTATTGGTCTACTAGTGGGTGGGTTGAATAAGAAGAGATTGAAGTATCCGCCAGGGCTTCAAAGAGAAGGTTGTAGTTAGGATGTGTATGGGTTGAGAAGTTTGTCCCTATAGTGAGTCGTATTAAGGCAACCTATAACAATACT
EYPP1v1 193b64ba-001 RS1316 C8a__ENSMUST00000152146__263__30__0.5__70.9468__1 RS2426 RS1719 T7p 193b64ba-025	TGACCATGTATTGGTCTACTAGAAGGTTGTAGTTAGGATGTTGTTCAGGAATGAAGATGCTTTGGACCCGGATTGAGGATGATAGTTGAGGAGTGGGTGGGTTGAATAAGAACCCTATAGTGAGTCGTATTAAGGCAACCTATAACAATACT
EYPP1v1 193b64ba-001 RS2426 RS1316 C8a__ENSMUST00000152146__341__30__0.46667__70.4011__0.94717 RS2376 T7p 193b64ba-025	TGACCATGTATTGGTCTACTATTGAGGATGATAGTTGAGGAGAAGGTTGTAGTTAGGATGTTGGCCCAAGAGCCTCCTCTTTTTTGTGTATAGTATGGGTTGAGAAGTTTGTCCCTATAGTGAGTCGTATTAAGGCAACCTATAACAATACT
EYPP1v1 193b64ba-001 RS2376 RS2426 C8a__ENSMUST00000152146__57__30__0.5__70.0554__1 RS1719 T7p 193b64ba-025	TGACCATGTATTGGTCTACTAGTATGGGTTGAGAAGTTTGTTTGAGGATGATAGTTGAGGAGGCTTCCGAAAGTATTTCTCATCCTCCCCAAGTGGGTGGGTTGAATAAGAACCCTATAGTGAGTCGTATTAAGGCAACCTATAACAATACT
EYPP1v1 193b64ba-001 RS1719 RS2376 C8a__ENSMUST00000152146__351__30__0.56667__73.9073__1 RS1316 T7p 193b64ba-025	TGACCATGTATTGGTCTACTAGTGGGTGGGTTGAATAAGAAGTATGGGTTGAGAAGTTTGTTTACTCCCAGTGGCCCAAGAGCCTCCTCTTAGAAGGTTGTAGTTAGGATGTCCCTATAGTGAGTCGTATTAAGGCAACCTATAACAATACT
EYPP1v1 193b64ba-001 RS1719 C8a__ENSMUST00000152146__486__30__0.4__66.6207__1 RS2426 RS1316 T7p 193b64ba-025	TGACCATGTATTGGTCTACTAGTGGGTGGGTTGAATAAGAATTAAAAAGTCCATCCAGGTTCAGATAGGCAATTGAGGATGATAGTTGAGGAGAAGGTTGTAGTTAGGATGTCCCTATAGTGAGTCGTATTAAGGCAACCTATAACAATACT
EYPP1v1 193b64ba-001 RS2376 C8a__ENSMUST00000152146__27__30__0.6__73.7846__1 RS2426 RS1316 T7p 193b64ba-025	TGACCATGTATTGGTCTACTAGTATGGGTTGAGAAGTTTGTTAGTAGAGGCGCTCACAGGTGGGGTCGTACATTGAGGATGATAGTTGAGGAGAAGGTTGTAGTTAGGATGTCCCTATAGTGAGTCGTATTAAGGCAACCTATAACAATACT
EYPP1v1 193b64ba-001 RS1719 RS2376 C8a__ENSMUST00000152146__1__30__0.5__70.0742__1 RS2426 T7p 193b64ba-025	TGACCATGTATTGGTCTACTAGTGGGTGGGTTGAATAAGAAGTATGGGTTGAGAAGTTTGTGTACCGCAGCTTTCTCCAGTCTCCATTGTAATTGAGGATGATAGTTGAGGACCCTATAGTGAGTCGTATTAAGGCAACCTATAACAATACT
EYPP1v1 193b64ba-001 RS1719 RS2376 C8a__ENSMUST00000152146__88__30__0.4__65.6392__1 RS1316 T7p 193b64ba-025	TGACCATGTATTGGTCTACTAGTGGGTGGGTTGAATAAGAAGTATGGGTTGAGAAGTTTGTGGCTTCAAAGTGGTACTTAAGGAAGTTGTAAGAAGGTTGTAGTTAGGATGTCCCTATAGTGAGTCGTATTAAGGCAACCTATAACAATACT
EYPP1v1 193b64ba-001 RS2426 RS1316 C8a__ENSMUST00000152146__408__30__0.53333__71.2572__1 RS1719 T7p 193b64ba-025	TGACCATGTATTGGTCTACTATTGAGGATGATAGTTGAGGAGAAGGTTGTAGTTAGGATGTTCTGACTTGTCCTCCCTCAGCAGTCACTTGAGTGGGTGGGTTGAATAAGAACCCTATAGTGAGTCGTATTAAGGCAACCTATAACAATACT
EYPP1v1 193b64ba-001 RS1316 RS2376 C8a__ENSMUST00000152146__526__30__0.4__65.7592__1 RS2426 T7p 193b64ba-025	TGACCATGTATTGGTCTACTAGAAGGTTGTAGTTAGGATGTGTATGGGTTGAGAAGTTTGTGCTGGATTTCTATTTCAAAAGTCTCCTCCAATTGAGGATGATAGTTGAGGACCCTATAGTGAGTCGTATTAAGGCAACCTATAACAATACT
EYPP1v1 193b64ba-001 RS2376 RS2426 C8a__ENSMUST00000152146__213__30__0.53333__72.4789__1 RS1719 T7p 193b64ba-025	TGACCATGTATTGGTCTACTAGTATGGGTTGAGAAGTTTGTTTGAGGATGATAGTTGAGGAACAGGACTTTTTACTGGGGCTACGCCAACGAGTGGGTGGGTTGAATAAGAACCCTATAGTGAGTCGTATTAAGGCAACCTATAACAATACT
EYPP1v1 193b64ba-001 RS2376 RS1719 C8a__ENSMUST00000152146__418__30__0.5__69.2041__1 RS1316 T7p 193b64ba-025	TGACCATGTATTGGTCTACTAGTATGGGTTGAGAAGTTTGTGTGGGTGGGTTGAATAAGAAGACTGCATTTTCTGACTTGTCCTCCCTCAGAGAAGGTTGTAGTTAGGATGTCCCTATAGTGAGTCGTATTAAGGCAACCTATAACAATACT
EYPP1v1 193b64ba-001 RS1316 RS1719 C8a__ENSMUST00000152146__193__30__0.56667__74.5522__1 RS2426 T7p 193b64ba-025	TGACCATGTATTGGTCTACTAGAAGGTTGTAGTTAGGATGTGTGGGTGGGTTGAATAAGAATACGCCAACGGTTACACCAGCTGAGTGGGAATTGAGGATGATAGTTGAGGACCCTATAGTGAGTCGTATTAAGGCAACCTATAACAATACT
EYPP1v1 193b64ba-001 RS1316 C8a__ENSMUST00000152146__466__30__0.53333__72.3519__1 RS2376 RS2426 T7p 193b64ba-025	TGACCATGTATTGGTCTACTAGAAGGTTGTAGTTAGGATGTCAGATAGGCACCGTGCTTGTTGCCTCTGATAGTATGGGTTGAGAAGTTTGTTTGAGGATGATAGTTGAGGACCCTATAGTGAGTCGTATTAAGGCAACCTATAACAATACT
EYPP1v1 193b64ba-001 RS1470 RS1496 C8b__ENSMUST00000123892__548__30__0.53333__72.9876__1 RS2184 T7p 193b64ba-025	TGACCATGTATTGGTCTACTAGTAGGAAGAGGGATGGATAAAGGTAATGAGTTAGAGGTGAATGCAGACCAGTCAGACCAGCAACTCCACTAAGATGGGTGAGTGAGTAAGTCCCTATAGTGAGTCGTATTAAGGCAACCTATAACAATACT
EYPP1v1 193b64ba-001 RS2274 RS1470 C8b__ENSMUST00000123892__374__30__0.4__65.102__1 RS1496 T7p 193b64ba-025	TGACCATGTATTGGTCTACTATTAGGGAGGGAGTAGATTTAGTAGGAAGAGGGATGGATAACACTCTGGAATTCTTCTAGTGCCTTCTTTAAAGGTAATGAGTTAGAGGTGACCCTATAGTGAGTCGTATTAAGGCAACCTATAACAATACT
EYPP1v1 193b64ba-001 RS2274 RS2184 C8b__ENSMUST00000123892__1015__30__0.4__65.2685__1 RS1470 T7p 193b64ba-025	TGACCATGTATTGGTCTACTATTAGGGAGGGAGTAGATTTAAGATGGGTGAGTGAGTAAGTATTACTGAAGAAGACTCTGTGCTTACCAAGAGTAGGAAGAGGGATGGATAACCCTATAGTGAGTCGTATTAAGGCAACCTATAACAATACT
EYPP1v1 193b64ba-001 RS2274 RS2184 C8b__ENSMUST00000123892__145__30__0.4__65.0505__0.78571 RS1496 T7p 193b64ba-025	TGACCATGTATTGGTCTACTATTAGGGAGGGAGTAGATTTAAGATGGGTGAGTGAGTAAGTCACGAAGTCTCCATTTTCTTCTCTGATTTGAAGGTAATGAGTTAGAGGTGACCCTATAGTGAGTCGTATTAAGGCAACCTATAACAATACT
EYPP1v1 193b64ba-001 RS1470 C8b__ENSMUST00000123892__663__30__0.46667__69.4955__0.85714 RS1496 RS2184 T7p 193b64ba-025	TGACCATGTATTGGTCTACTAGTAGGAAGAGGGATGGATAATGTGCCCTCCTTTAACAGTTGAGTGTTTCGAAGGTAATGAGTTAGAGGTGAAGATGGGTGAGTGAGTAAGTCCCTATAGTGAGTCGTATTAAGGCAACCTATAACAATACT
EYPP1v1 193b64ba-001 RS2274 RS1496 C8b__ENSMUST00000123892__272__30__0.53333__72.5072__0.92857 RS1470 T7p 193b64ba-025	TGACCATGTATTGGTCTACTATTAGGGAGGGAGTAGATTTAAGGTAATGAGTTAGAGGTGAATGGAGAAGCTCACTCCAGGAAGCCTCACAAGTAGGAAGAGGGATGGATAACCCTATAGTGAGTCGTATTAAGGCAACCTATAACAATACT
EYPP1v1 193b64ba-001 RS2274 C8b__ENSMUST00000123892__793__30__0.4__66.0914__1 RS1470 RS2184 T7p 193b64ba-025	TGACCATGTATTGGTCTACTATTAGGGAGGGAGTAGATTTAGCACTGATCAAACAAATCTTAAAAGGGCAGAGTAGGAAGAGGGATGGATAAAGATGGGTGAGTGAGTAAGTCCCTATAGTGAGTCGTATTAAGGCAACCTATAACAATACT
EYPP1v1 193b64ba-001 RS2274 C8b__ENSMUST00000123892__488__30__0.56667__73.9849__0.92857 RS2184 RS1496 T7p 193b64ba-025	TGACCATGTATTGGTCTACTATTAGGGAGGGAGTAGATTTATAACCTCACAGGCTGTGCCTTGGAAGCCACAAGATGGGTGAGTGAGTAAGTAGGTAATGAGTTAGAGGTGACCCTATAGTGAGTCGTATTAAGGCAACCTATAACAATACT
EYPP1v1 193b64ba-001 RS1496 C8b__ENSMUST00000123892__438__30__0.56667__71.6868__0.92857 RS1470 RS2184 T7p 193b64ba-025	TGACCATGTATTGGTCTACTAAGGTAATGAGTTAGAGGTGACGGGATCCTTTCAGGACAGGGACTCCATTCAGTAGGAAGAGGGATGGATAAAGATGGGTGAGTGAGTAAGTCCCTATAGTGAGTCGTATTAAGGCAACCTATAACAATACT
EYPP1v1 193b64ba-001 RS2274 RS1496 C8b__ENSMUST00000123892__538__30__0.5__69.7627__1 RS1470 T7p 193b64ba-025	TGACCATGTATTGGTCTACTATTAGGGAGGGAGTAGATTTAAGGTAATGAGTTAGAGGTGAGTCAGACCAGCAACTCCACTTCCCATCTATAGTAGGAAGAGGGATGGATAACCCTATAGTGAGTCGTATTAAGGCAACCTATAACAATACT
EYPP1v1 193b64ba-001 RS2184 C8b__ENSMUST00000123892__683__30__0.56667__73.2124__1 RS2274 RS1470 T7p 193b64ba-025	TGACCATGTATTGGTCTACTAAGATGGGTGAGTGAGTAAGTTTCACTCGGGATCATCTGTGTGTGCCCTCCATTAGGGAGGGAGTAGATTTAGTAGGAAGAGGGATGGATAACCCTATAGTGAGTCGTATTAAGGCAACCTATAACAATACT
EYPP1v1 193b64ba-001 RS2184 C8b__ENSMUST00000123892__352__30__0.43333__67.6735__0.92857 RS2274 RS1496 T7p 193b64ba-025	TGACCATGTATTGGTCTACTAAGATGGGTGAGTGAGTAAGTCTTCTTTAAGTTCTGCTTCACTGTGCTGGAATTAGGGAGGGAGTAGATTTAAGGTAATGAGTTAGAGGTGACCCTATAGTGAGTCGTATTAAGGCAACCTATAACAATACT
EYPP1v1 193b64ba-001 RS1470 C8b__ENSMUST00000123892__58__30__0.5__69.05__1 RS2184 RS1496 T7p 193b64ba-025	TGACCATGTATTGGTCTACTAGTAGGAAGAGGGATGGATAAGCCTCACGTTAAGAGTAAAGAGGATGGCTGAAGATGGGTGAGTGAGTAAGTAGGTAATGAGTTAGAGGTGACCCTATAGTGAGTCGTATTAAGGCAACCTATAACAATACT
EYPP1v1 193b64ba-001 RS2274 C8b__ENSMUST00000123892__292__30__0.5__70.2846__1 RS1470 RS1496 T7p 193b64ba-025	TGACCATGTATTGGTCTACTATTAGGGAGGGAGTAGATTTAATACAGGGGCTCAGCATGTTATGGAGAAGCAGTAGGAAGAGGGATGGATAAAGGTAATGAGTTAGAGGTGACCCTATAGTGAGTCGTATTAAGGCAACCTATAACAATACT
EYPP1v1 193b64ba-001 RS1470 RS2274 C8b__ENSMUST00000123892__673__30__0.43333__68.638__0.85714 RS2184 T7p 193b64ba-025	TGACCATGTATTGGTCTACTAGTAGGAAGAGGGATGGATAATTAGGGAGGGAGTAGATTTAATCATCTGTGTGTGCCCTCCTTTAACAGTTAAGATGGGTGAGTGAGTAAGTCCCTATAGTGAGTCGTATTAAGGCAACCTATAACAATACT
EYPP1v1 193b64ba-001 RS1496 C8b__ENSMUST00000123892__214__30__0.4__65.7475__1 RS2184 RS2274 T7p 193b64ba-025	TGACCATGTATTGGTCTACTAAGGTAATGAGTTAGAGGTGAGCCTCTGCACTATTCACTTGAAAATACTCTAAGATGGGTGAGTGAGTAAGTTTAGGGAGGGAGTAGATTTACCCTATAGTGAGTCGTATTAAGGCAACCTATAACAATACT
EYPP1v1 193b64ba-001 RS2184 C8b__ENSMUST00000123892__1005__30__0.43333__68.4025__1 RS1496 RS1470 T7p 193b64ba-025	TGACCATGTATTGGTCTACTAAGATGGGTGAGTGAGTAAGTAAGACTCTGTGCTTACCAAGGGATGAACAAAAGGTAATGAGTTAGAGGTGAGTAGGAAGAGGGATGGATAACCCTATAGTGAGTCGTATTAAGGCAACCTATAACAATACT
EYPP1v1 193b64ba-001 RS2274 RS1470 C8b__ENSMUST00000123892__870__30__0.53333__72.6898__1 RS1496 T7p 193b64ba-025	TGACCATGTATTGGTCTACTATTAGGGAGGGAGTAGATTTAGTAGGAAGAGGGATGGATAATGCAGAGTGTGCAAAGGGAGGTTCACCATGAAGGTAATGAGTTAGAGGTGACCCTATAGTGAGTCGTATTAAGGCAACCTATAACAATACT
EYPP1v1 193b64ba-001 RS1470 RS2274 C8b__ENSMUST00000123892__578__30__0.53333__71.5322__1 RS2184 T7p 193b64ba-025	TGACCATGTATTGGTCTACTAGTAGGAAGAGGGATGGATAATTAGGGAGGGAGTAGATTTAGCCTGTGTCTTGTTTTGTGTCCTCCAGAGCAAGATGGGTGAGTGAGTAAGTCCCTATAGTGAGTCGTATTAAGGCAACCTATAACAATACT
EYPP1v1 193b64ba-001 RS2184 RS2274 C8b__ENSMUST00000123892__121__30__0.46667__68.147__1 RS1496 T7p 193b64ba-025	TGACCATGTATTGGTCTACTAAGATGGGTGAGTGAGTAAGTTTAGGGAGGGAGTAGATTTAGATTTGATAGTAAGCTCGCAGGGGAGAGAAAAGGTAATGAGTTAGAGGTGACCCTATAGTGAGTCGTATTAAGGCAACCTATAACAATACT
EYPP1v1 193b64ba-001 RS1496 C8b__ENSMUST00000123892__850__30__0.46667__69.8384__1 RS2184 RS1470 T7p 193b64ba-025	TGACCATGTATTGGTCTACTAAGGTAATGAGTTAGAGGTGAGTTCACCATGCAAGGACTTAGGGTTTTGCTAAGATGGGTGAGTGAGTAAGTGTAGGAAGAGGGATGGATAACCCTATAGTGAGTCGTATTAAGGCAACCTATAACAATACT
EYPP1v1 193b64ba-001 RS1470 C8b__ENSMUST00000123892__28__30__0.6__73.7757__1 RS1496 RS2274 T7p 193b64ba-025	TGACCATGTATTGGTCTACTAGTAGGAAGAGGGATGGATAAGCTGAAGAGGGTCAGAGTGACATGGTGGGCAAGGTAATGAGTTAGAGGTGATTAGGGAGGGAGTAGATTTACCCTATAGTGAGTCGTATTAAGGCAACCTATAACAATACT
EYPP1v1 193b64ba-001 RS1470 RS2184 C8b__ENSMUST00000123892__508__30__0.5__69.399__1 RS2274 T7p 193b64ba-025	TGACCATGTATTGGTCTACTAGTAGGAAGAGGGATGGATAAAGATGGGTGAGTGAGTAAGTGGGGATGTCTTTCCGATAGGTAACCTCACAATTAGGGAGGGAGTAGATTTACCCTATAGTGAGTCGTATTAAGGCAACCTATAACAATACT
EYPP1v1 193b64ba-001 RS1496 C8b__ENSMUST00000123892__18__30__0.6__73.7258__1 RS2184 RS2274 T7p 193b64ba-025	TGACCATGTATTGGTCTACTAAGGTAATGAGTTAGAGGTGAGTCAGAGTGACATGGTGGGCATGGGAGACGAAGATGGGTGAGTGAGTAAGTTTAGGGAGGGAGTAGATTTACCCTATAGTGAGTCGTATTAAGGCAACCTATAACAATACT
EYPP1v1 193b64ba-001 RS2184 RS1496 C8b__ENSMUST00000123892__1__30__0.5__71.0797__1 RS1470 T7p 193b64ba-025	TGACCATGTATTGGTCTACTAAGATGGGTGAGTGAGTAAGTAGGTAATGAGTTAGAGGTGAGGCATGGGAGACGCAGCAAGAGTTAGAAAAAGTAGGAAGAGGGATGGATAACCCTATAGTGAGTCGTATTAAGGCAACCTATAACAATACT
EYPP1v1 193b64ba-001 RS2274 C8b__ENSMUST00000123892__111__30__0.56667__74.185__1 RS1470 RS1496 T7p 193b64ba-025	TGACCATGTATTGGTCTACTATTAGGGAGGGAGTAGATTTATAAGCTCGCAGGGGAGAGAAGCTTGGAGCTAGTAGGAAGAGGGATGGATAAAGGTAATGAGTTAGAGGTGACCCTATAGTGAGTCGTATTAAGGCAACCTATAACAATACT
EYPP1v1 193b64ba-001 RS1470 RS2184 C8b__ENSMUST00000123892__68__30__0.46667__69.3578__1 RS2274 T7p 193b64ba-025	TGACCATGTATTGGTCTACTAGTAGGAAGAGGGATGGATAAAGATGGGTGAGTGAGTAAGTTTTGGGCACAGCCTCACGTTAAGAGTAAAGATTAGGGAGGGAGTAGATTTACCCTATAGTGAGTCGTATTAAGGCAACCTATAACAATACT
EYPP1v1 193b64ba-001 RS2274 C8b__ENSMUST00000123892__703__30__0.53333__71.4543__0.92857 RS2184 RS1496 T7p 193b64ba-025	TGACCATGTATTGGTCTACTATTAGGGAGGGAGTAGATTTATAAGTGTGTGAGGGTTGGAGTTCACTCGGGAAGATGGGTGAGTGAGTAAGTAGGTAATGAGTTAGAGGTGACCCTATAGTGAGTCGTATTAAGGCAACCTATAACAATACT
EYPP1v1 193b64ba-001 RS1470 RS2184 C8b__ENSMUST00000123892__88__30__0.53333__73.5416__1 RS1496 T7p 193b64ba-025	TGACCATGTATTGGTCTACTAGTAGGAAGAGGGATGGATAAAGATGGGTGAGTGAGTAAGTTGGAGCTGCTCACTCTTGTCTTTGGGCACAAAGGTAATGAGTTAGAGGTGACCCTATAGTGAGTCGTATTAAGGCAACCTATAACAATACT
EYPP1v1 193b64ba-001 RS1496 C8b__ENSMUST00000123892__890__30__0.43333__68.0657__1 RS1470 RS2274 T7p 193b64ba-025	TGACCATGTATTGGTCTACTAAGGTAATGAGTTAGAGGTGACCTTGTGGATGTAACAAAAGTGCAGAGTGTAGTAGGAAGAGGGATGGATAATTAGGGAGGGAGTAGATTTACCCTATAGTGAGTCGTATTAAGGCAACCTATAACAATACT
EYPP1v1 193b64ba-001 RS2274 C8b__ENSMUST00000123892__910__30__0.46667__69.2429__0.92857 RS2184 RS1470 T7p 193b64ba-025	TGACCATGTATTGGTCTACTATTAGGGAGGGAGTAGATTTAGAGAGTTTTTGGCTCCAAGACCTTGTGGATAAGATGGGTGAGTGAGTAAGTGTAGGAAGAGGGATGGATAACCCTATAGTGAGTCGTATTAAGGCAACCTATAACAATACT
EYPP1v1 193b64ba-001 RS2274 C8b__ENSMUST00000123892__48__30__0.5__69.8054__0.92857 RS2184 RS1496 T7p 193b64ba-025	TGACCATGTATTGGTCTACTATTAGGGAGGGAGTAGATTTAAAGAGTAAAGAGGATGGCTGGCTGAAGAGGAAGATGGGTGAGTGAGTAAGTAGGTAATGAGTTAGAGGTGACCCTATAGTGAGTCGTATTAAGGCAACCTATAACAATACT
EYPP1v1 193b64ba-001 RS1470 RS1496 C8b__ENSMUST00000123892__428__30__0.56667__72.7307__0.92857 RS2184 T7p 193b64ba-025	TGACCATGTATTGGTCTACTAGTAGGAAGAGGGATGGATAAAGGTAATGAGTTAGAGGTGATCAGGACAGGGACTCCATTCCCTCTGCAAGAAGATGGGTGAGTGAGTAAGTCCCTATAGTGAGTCGTATTAAGGCAACCTATAACAATACT
EYPP1v1 193b64ba-001 RS2274 C8b__ENSMUST00000123892__302__30__0.5__71.8191__1 RS1496 RS1470 T7p 193b64ba-025	TGACCATGTATTGGTCTACTATTAGGGAGGGAGTAGATTTATCACAAGCTCATACAGGGGCTCAGCATGTTAAGGTAATGAGTTAGAGGTGAGTAGGAAGAGGGATGGATAACCCTATAGTGAGTCGTATTAAGGCAACCTATAACAATACT
EYPP1v1 193b64ba-001 RS1470 RS2184 C8b__ENSMUST00000123892__78__30__0.53333__72.7706__1 RS2274 T7p 193b64ba-025	TGACCATGTATTGGTCTACTAGTAGGAAGAGGGATGGATAAAGATGGGTGAGTGAGTAAGTCACTCTTGTCTTTGGGCACAGCCTCACGTTATTAGGGAGGGAGTAGATTTACCCTATAGTGAGTCGTATTAAGGCAACCTATAACAATACT
EYPP1v1 193b64ba-001 RS2274 RS2184 C8b__ENSMUST00000123892__252__30__0.6__74.9098__0.85714 RS1496 T7p 193b64ba-025	TGACCATGTATTGGTCTACTATTAGGGAGGGAGTAGATTTAAGATGGGTGAGTGAGTAAGTAAGCCTCACACCAAGGCTCACAGTCCCCTCAAGGTAATGAGTTAGAGGTGACCCTATAGTGAGTCGTATTAAGGCAACCTATAACAATACT
EYPP1v1 193b64ba-001 RS1496 RS2184 C8b__ENSMUST00000123892__653__30__0.43333__68.0278__1 RS1470 T7p 193b64ba-025	TGACCATGTATTGGTCTACTAAGGTAATGAGTTAGAGGTGAAGATGGGTGAGTGAGTAAGTTTTAACAGTTGAGTGTTTCGGAAGCAGGACAGTAGGAAGAGGGATGGATAACCCTATAGTGAGTCGTATTAAGGCAACCTATAACAATACT
EYPP1v1 193b64ba-001 RS1496 RS2274 C8b__ENSMUST00000123892__384__30__0.46667__67.6392__1 RS1470 T7p 193b64ba-025	TGACCATGTATTGGTCTACTAAGGTAATGAGTTAGAGGTGATTAGGGAGGGAGTAGATTTAGAGCTGACCTCACTCTGGAATTCTTCTAGTAGTAGGAAGAGGGATGGATAACCCTATAGTGAGTCGTATTAAGGCAACCTATAACAATACT
EYPP1v1 193b64ba-001 RS2274 RS2184 C8b__ENSMUST00000123892__599__30__0.6__74.7293__1 RS1470 T7p 193b64ba-025	TGACCATGTATTGGTCTACTATTAGGGAGGGAGTAGATTTAAGATGGGTGAGTGAGTAAGTGAGGGGCTGGATTGTTGCACTGCCTGTGTCAGTAGGAAGAGGGATGGATAACCCTATAGTGAGTCGTATTAAGGCAACCTATAACAATACT
EYPP1v1 193b64ba-001 RS2274 C8b__ENSMUST00000123892__693__30__0.53333__71.3927__1 RS1496 RS2184 T7p 193b64ba-025	TGACCATGTATTGGTCTACTATTAGGGAGGGAGTAGATTTAAGGGTTGGAGTTCACTCGGGATCATCTGTGAAGGTAATGAGTTAGAGGTGAAGATGGGTGAGTGAGTAAGTCCCTATAGTGAGTCGTATTAAGGCAACCTATAACAATACT
EYPP1v1 193b64ba-001 RS2184 C8b__ENSMUST00000123892__224__30__0.53333__71.2194__1 RS1496 RS1470 T7p 193b64ba-025	TGACCATGTATTGGTCTACTAAGATGGGTGAGTGAGTAAGTTCCCTCAGAGGCCTCTGCACTATTCACTTGAAGGTAATGAGTTAGAGGTGAGTAGGAAGAGGGATGGATAACCCTATAGTGAGTCGTATTAAGGCAACCTATAACAATACT
EYPP1v1 193b64ba-001 RS2274 RS1470 C8b__ENSMUST00000123892__282__30__0.5__69.9597__1 RS1496 T7p 193b64ba-025	TGACCATGTATTGGTCTACTATTAGGGAGGGAGTAGATTTAGTAGGAAGAGGGATGGATAATCAGCATGTTATGGAGAAGCTCACTCCAGGAAGGTAATGAGTTAGAGGTGACCCTATAGTGAGTCGTATTAAGGCAACCTATAACAATACT
EYPP1v1 193b64ba-001 RS1470 C8b__ENSMUST00000123892__643__30__0.6__74.0763__1 RS2184 RS2274 T7p 193b64ba-025	TGACCATGTATTGGTCTACTAGTAGGAAGAGGGATGGATAAGAGTGTTTCGGAAGCAGGACCCGAACAGGGAAGATGGGTGAGTGAGTAAGTTTAGGGAGGGAGTAGATTTACCCTATAGTGAGTCGTATTAAGGCAACCTATAACAATACT
EYPP1v1 193b64ba-001 RS1496 RS2184 C8b__ENSMUST00000123892__713__30__0.56667__72.3203__0.92857 RS2274 T7p 193b64ba-025	TGACCATGTATTGGTCTACTAAGGTAATGAGTTAGAGGTGAAGATGGGTGAGTGAGTAAGTGAAGCCTGGCTAAGTGTGTGAGGGTTGGAGATTAGGGAGGGAGTAGATTTACCCTATAGTGAGTCGTATTAAGGCAACCTATAACAATACT
EYPP1v1 193b64ba-001 RS1470 RS2184 C8b__ENSMUST00000123892__830__30__0.4__66.8488__1 RS1496 T7p 193b64ba-025	TGACCATGTATTGGTCTACTAGTAGGAAGAGGGATGGATAAAGATGGGTGAGTGAGTAAGTGGGTTTTGCTCAATCCACTGTTTACTCAAAAAGGTAATGAGTTAGAGGTGACCCTATAGTGAGTCGTATTAAGGCAACCTATAACAATACT
EYPP1v1 193b64ba-001 RS1496 RS2274 C8b__ENSMUST00000123892__342__30__0.46667__69.5626__0.92857 RS1470 T7p 193b64ba-025	TGACCATGTATTGGTCTACTAAGGTAATGAGTTAGAGGTGATTAGGGAGGGAGTAGATTTATTCTGCTTCACTGTGCTGGAGTATGCAAAGAGTAGGAAGAGGGATGGATAACCCTATAGTGAGTCGTATTAAGGCAACCTATAACAATACT
EYPP1v1 193b64ba-001 RS2274 C8b__ENSMUST00000123892__518__30__0.5__68.9783__1 RS1470 RS2184 T7p 193b64ba-025	TGACCATGTATTGGTCTACTATTAGGGAGGGAGTAGATTTATCCCATCTATGGGGATGTCTTTCCGATAGGAGTAGGAAGAGGGATGGATAAAGATGGGTGAGTGAGTAAGTCCCTATAGTGAGTCGTATTAAGGCAACCTATAACAATACT
EYPP1v1 193b64ba-001 RS2184 RS1496 C8b__ENSMUST00000123892__262__30__0.56667__74.3114__1 RS2274 T7p 193b64ba-025	TGACCATGTATTGGTCTACTAAGATGGGTGAGTGAGTAAGTAGGTAATGAGTTAGAGGTGATCACTCCAGGAAGCCTCACACCAAGGCTCAATTAGGGAGGGAGTAGATTTACCCTATAGTGAGTCGTATTAAGGCAACCTATAACAATACT
EYPP1v1 193b64ba-001 RS1496 RS2184 C8b__ENSMUST00000123892__995__30__0.4__65.1493__1 RS1470 T7p 193b64ba-025	TGACCATGTATTGGTCTACTAAGGTAATGAGTTAGAGGTGAAGATGGGTGAGTGAGTAAGTGCTTACCAAGGGATGAACAACTTATCAATGAGTAGGAAGAGGGATGGATAACCCTATAGTGAGTCGTATTAAGGCAACCTATAACAATACT
EYPP1v1 193b64ba-001 RS1470 RS1496 C8b__ENSMUST00000123892__840__30__0.46667__68.1795__1 RS2274 T7p 193b64ba-025	TGACCATGTATTGGTCTACTAGTAGGAAGAGGGATGGATAAAGGTAATGAGTTAGAGGTGACAAGGACTTAGGGTTTTGCTCAATCCACTGATTAGGGAGGGAGTAGATTTACCCTATAGTGAGTCGTATTAAGGCAACCTATAACAATACT
EYPP1v1 193b64ba-001 RS1470 C8b__ENSMUST00000123892__609__30__0.56667__73.1732__1 RS2274 RS2184 T7p 193b64ba-025	TGACCATGTATTGGTCTACTAGTAGGAAGAGGGATGGATAACCTCCTTTGTGAGGGGCTGGATTGTTGCACATTAGGGAGGGAGTAGATTTAAGATGGGTGAGTGAGTAAGTCCCTATAGTGAGTCGTATTAAGGCAACCTATAACAATACT
EYPP1v1 193b64ba-001 RS2184 RS2274 C8b__ENSMUST00000123892__950__30__0.4__65.1856__0.92857 RS1496 T7p 193b64ba-025	TGACCATGTATTGGTCTACTAAGATGGGTGAGTGAGTAAGTTTAGGGAGGGAGTAGATTTACAACACCTACTATGTGTCTTTGTCACTACAAAGGTAATGAGTTAGAGGTGACCCTATAGTGAGTCGTATTAAGGCAACCTATAACAATACT
EYPP1v1 193b64ba-001 RS1470 RS1496 C8b__ENSMUST00000123892__940__30__0.4__66.6686__1 RS2184 T7p 193b64ba-025	TGACCATGTATTGGTCTACTAGTAGGAAGAGGGATGGATAAAGGTAATGAGTTAGAGGTGATATGTGTCTTTGTCACTACATGGTGACCAAAAGATGGGTGAGTGAGTAAGTCCCTATAGTGAGTCGTATTAAGGCAACCTATAACAATACT
EYPP1v1 193b64ba-001 RS2274 C8b__ENSMUST00000123892__362__30__0.4__65.6601__1 RS1496 RS1470 T7p 193b64ba-025	TGACCATGTATTGGTCTACTATTAGGGAGGGAGTAGATTTACTTCTAGTGCCTTCTTTAAGTTCTGCTTCAAAGGTAATGAGTTAGAGGTGAGTAGGAAGAGGGATGGATAACCCTATAGTGAGTCGTATTAAGGCAACCTATAACAATACT
EYPP1v1 193b64ba-001 RS1470 C8b__ENSMUST00000123892__568__30__0.5__72.0877__0.78571 RS2184 RS2274 T7p 193b64ba-025	TGACCATGTATTGGTCTACTAGTAGGAAGAGGGATGGATAATGTTTTGTGTCCTCCAGAGCATGCAGACCAAAGATGGGTGAGTGAGTAAGTTTAGGGAGGGAGTAGATTTACCCTATAGTGAGTCGTATTAAGGCAACCTATAACAATACT
EYPP1v1 193b64ba-001 RS1496 C8b__ENSMUST00000123892__528__30__0.5__69.4733__1 RS2274 RS2184 T7p 193b64ba-025	TGACCATGTATTGGTCTACTAAGGTAATGAGTTAGAGGTGACAACTCCACTTCCCATCTATGGGGATGTCTATTAGGGAGGGAGTAGATTTAAGATGGGTGAGTGAGTAAGTCCCTATAGTGAGTCGTATTAAGGCAACCTATAACAATACT
EYPP1v1 193b64ba-001 RS1496 RS2184 C8b__ENSMUST00000123892__761__30__0.53333__73.994__1 RS1470 T7p 193b64ba-025	TGACCATGTATTGGTCTACTAAGGTAATGAGTTAGAGGTGAAGATGGGTGAGTGAGTAAGTTGGCATTGCGTTTTGTTGTGACAGCCCTGGAGTAGGAAGAGGGATGGATAACCCTATAGTGAGTCGTATTAAGGCAACCTATAACAATACT
EYPP1v1 193b64ba-001 RS1470 RS1496 C8b__ENSMUST00000123892__588__30__0.43333__70.3789__1 RS2274 T7p 193b64ba-025	TGACCATGTATTGGTCTACTAGTAGGAAGAGGGATGGATAAAGGTAATGAGTTAGAGGTGATTGTTGCACTGCCTGTGTCTTGTTTTGTGTATTAGGGAGGGAGTAGATTTACCCTATAGTGAGTCGTATTAAGGCAACCTATAACAATACT
EYPP1v1 193b64ba-001 RS1470 RS2274 C8b__ENSMUST00000123892__418__30__0.6__74.1283__0.85714 RS2184 T7p 193b64ba-025	TGACCATGTATTGGTCTACTAGTAGGAAGAGGGATGGATAATTAGGGAGGGAGTAGATTTAGACTCCATTCCCTCTGCAAGGAGCACAGCGAAGATGGGTGAGTGAGTAAGTCCCTATAGTGAGTCGTATTAAGGCAACCTATAACAATACT
EYPP1v1 193b64ba-001 RS2274 RS2184 C8b__ENSMUST00000123892__312__30__0.56667__73.5881__1 RS1496 T7p 193b64ba-025	TGACCATGTATTGGTCTACTATTAGGGAGGGAGTAGATTTAAGATGGGTGAGTGAGTAAGTTCTGTGGCTGTCACAAGCTCATACAGGGGCAAGGTAATGAGTTAGAGGTGACCCTATAGTGAGTCGTATTAAGGCAACCTATAACAATACT
EYPP1v1 193b64ba-001 RS1470 RS2184 C8b__ENSMUST00000123892__900__30__0.46667__68.3582__1 RS1496 T7p 193b64ba-025	TGACCATGTATTGGTCTACTAGTAGGAAGAGGGATGGATAAAGATGGGTGAGTGAGTAAGTGGCTCCAAGACCTTGTGGATGTAACAAAAGAAGGTAATGAGTTAGAGGTGACCCTATAGTGAGTCGTATTAAGGCAACCTATAACAATACT
EYPP1v1 193b64ba-001 RS1470 C8b__ENSMUST00000123892__880__30__0.46667__68.8406__1 RS2274 RS1496 T7p 193b64ba-025	TGACCATGTATTGGTCTACTAGTAGGAAGAGGGATGGATAAGTAACAAAAGTGCAGAGTGTGCAAAGGGAGATTAGGGAGGGAGTAGATTTAAGGTAATGAGTTAGAGGTGACCCTATAGTGAGTCGTATTAAGGCAACCTATAACAATACT
EYPP1v1 193b64ba-001 RS2184 C8b__ENSMUST00000123892__723__30__0.53333__71.5098__0.92857 RS1470 RS2274 T7p 193b64ba-025	TGACCATGTATTGGTCTACTAAGATGGGTGAGTGAGTAAGTTGGAGTACTGGAAGCCTGGCTAAGTGTGTGAGTAGGAAGAGGGATGGATAATTAGGGAGGGAGTAGATTTACCCTATAGTGAGTCGTATTAAGGCAACCTATAACAATACT
EYPP1v1 193b64ba-001 RS2184 C8b__ENSMUST00000123892__38__30__0.56667__73.824__0.92857 RS1496 RS2274 T7p 193b64ba-025	TGACCATGTATTGGTCTACTAAGATGGGTGAGTGAGTAAGTAGGATGGCTGGCTGAAGAGGGTCAGAGTGAAAGGTAATGAGTTAGAGGTGATTAGGGAGGGAGTAGATTTACCCTATAGTGAGTCGTATTAAGGCAACCTATAACAATACT
EYPP1v1 193b64ba-001 RS2184 RS1496 C8b__ENSMUST00000123892__930__30__0.4__66.8429__1 RS1470 T7p 193b64ba-025	TGACCATGTATTGGTCTACTAAGATGGGTGAGTGAGTAAGTAGGTAATGAGTTAGAGGTGATGTCACTACATGGTGACCAAGAGAGTTTTTAGTAGGAAGAGGGATGGATAACCCTATAGTGAGTCGTATTAAGGCAACCTATAACAATACT
EYPP1v1 193b64ba-001 RS1496 RS2274 C8b__ENSMUST00000123892__98__30__0.53333__70.5978__1 RS1470 T7p 193b64ba-025	TGACCATGTATTGGTCTACTAAGGTAATGAGTTAGAGGTGATTAGGGAGGGAGTAGATTTAGAGAGAAGCTTGGAGCTGCTCACTCTTGTCAGTAGGAAGAGGGATGGATAACCCTATAGTGAGTCGTATTAAGGCAACCTATAACAATACT
EYPP1v1 193b64ba-001 RS1470 RS2184 C8b__ENSMUST00000123892__558__30__0.6__73.3672__0.85714 RS2274 T7p 193b64ba-025	TGACCATGTATTGGTCTACTAGTAGGAAGAGGGATGGATAAAGATGGGTGAGTGAGTAAGTCCTCCAGAGCATGCAGACCAGTCAGACCAGATTAGGGAGGGAGTAGATTTACCCTATAGTGAGTCGTATTAAGGCAACCTATAACAATACT
EYPP1v1 193b64ba-001 RS1496 RS2184 C8b__ENSMUST00000123892__771__30__0.5__72.5542__1 RS2274 T7p 193b64ba-025	TGACCATGTATTGGTCTACTAAGGTAATGAGTTAGAGGTGAAGATGGGTGAGTGAGTAAGTAAGGGCAGAGTGGCATTGCGTTTTGTTGTGATTAGGGAGGGAGTAGATTTACCCTATAGTGAGTCGTATTAAGGCAACCTATAACAATACT
EYPP1v1 193b64ba-001 RS2184 C8b__ENSMUST00000123892__332__30__0.53333__71.3841__1 RS1470 RS1496 T7p 193b64ba-025	TGACCATGTATTGGTCTACTAAGATGGGTGAGTGAGTAAGTCTGTGCTGGAGTATGCAAAGTCTGTGGCTGAGTAGGAAGAGGGATGGATAAAGGTAATGAGTTAGAGGTGACCCTATAGTGAGTCGTATTAAGGCAACCTATAACAATACT
EYPP1v1 193b64ba-001 RS2274 C8b__ENSMUST00000123892__1025__30__0.4__65.076__1 RS1470 RS1496 T7p 193b64ba-025	TGACCATGTATTGGTCTACTATTAGGGAGGGAGTAGATTTAGGCTGTCTTTATTACTGAAGAAGACTCTGTAGTAGGAAGAGGGATGGATAAAGGTAATGAGTTAGAGGTGACCCTATAGTGAGTCGTATTAAGGCAACCTATAACAATACT
EYPP1v1 193b64ba-001 RS2184 C8b__ENSMUST00000123892__860__30__0.5__70.9437__1 RS2274 RS1470 T7p 193b64ba-025	TGACCATGTATTGGTCTACTAAGATGGGTGAGTGAGTAAGTGCAAAGGGAGGTTCACCATGCAAGGACTTAATTAGGGAGGGAGTAGATTTAGTAGGAAGAGGGATGGATAACCCTATAGTGAGTCGTATTAAGGCAACCTATAACAATACT
EYPP1v1 193b64ba-001 RS2184 RS1496 C8b__ENSMUST00000123892__781__30__0.46667__69.4148__1 RS2274 T7p 193b64ba-025	TGACCATGTATTGGTCTACTAAGATGGGTGAGTGAGTAAGTAGGTAATGAGTTAGAGGTGACAAATCTTAAAAGGGCAGAGTGGCATTGCGATTAGGGAGGGAGTAGATTTACCCTATAGTGAGTCGTATTAAGGCAACCTATAACAATACT
EYPP1v1 193b64ba-001 RS1520 RS1641 C8g__ENSMUST00000015227__520__30__0.46667__68.7961__0.98687 RS1496 T7p 193b64ba-025	TGACCATGTATTGGTCTACTATTAGGAAGGATGTTGTAGGATATGAGAAGAGAAGGGAGATAAACACATCCAGGACAGAGTCATTCACTGGAAGGTAATGAGTTAGAGGTGACCCTATAGTGAGTCGTATTAAGGCAACCTATAACAATACT
EYPP1v1 193b64ba-001 RS1520 C8g__ENSMUST00000015227__440__30__0.46667__69.3565__1 RS1496 RS1719 T7p 193b64ba-025	TGACCATGTATTGGTCTACTATTAGGAAGGATGTTGTAGGAACAGGATGGCAAAGCTCTGATAGTCAGTCTAAGGTAATGAGTTAGAGGTGAGTGGGTGGGTTGAATAAGAACCCTATAGTGAGTCGTATTAAGGCAACCTATAACAATACT
EYPP1v1 193b64ba-001 RS1496 C8g__ENSMUST00000015227__94__30__0.56667__71.3658__1 RS1719 RS1641 T7p 193b64ba-025	TGACCATGTATTGGTCTACTAAGGTAATGAGTTAGAGGTGACCACTTCGCAGGTTCTACCTGGCCTAGTAGAGTGGGTGGGTTGAATAAGAATATGAGAAGAGAAGGGAGATCCCTATAGTGAGTCGTATTAAGGCAACCTATAACAATACT
EYPP1v1 193b64ba-001 RS1641 RS1520 C8g__ENSMUST00000015227__64__30__0.56667__74.5309__1 RS1719 T7p 193b64ba-025	TGACCATGTATTGGTCTACTATATGAGAAGAGAAGGGAGATTTAGGAAGGATGTTGTAGGATACTCAGGGGCTTGCTGTCTGGTCCAGCAAAGTGGGTGGGTTGAATAAGAACCCTATAGTGAGTCGTATTAAGGCAACCTATAACAATACT
EYPP1v1 193b64ba-001 RS1641 C8g__ENSMUST00000015227__540__30__0.6__74.6231__1 RS1496 RS1520 T7p 193b64ba-025	TGACCATGTATTGGTCTACTATATGAGAAGAGAAGGGAGATGCTTCCCTGACTCGCCGCTCAAACACATCCAAGGTAATGAGTTAGAGGTGATTAGGAAGGATGTTGTAGGACCCTATAGTGAGTCGTATTAAGGCAACCTATAACAATACT
EYPP1v1 193b64ba-001 RS1719 C8g__ENSMUST00000015227__460__30__0.56667__71.8751__1 RS1496 RS1520 T7p 193b64ba-025	TGACCATGTATTGGTCTACTAGTGGGTGGGTTGAATAAGAACTTCCTTCCCTGTTCCAGGTACAGGATGGCAAGGTAATGAGTTAGAGGTGATTAGGAAGGATGTTGTAGGACCCTATAGTGAGTCGTATTAAGGCAACCTATAACAATACT
EYPP1v1 193b64ba-001 RS1641 RS1719 C8g__ENSMUST00000015227__217__30__0.6__74.9445__1 RS1496 T7p 193b64ba-025	TGACCATGTATTGGTCTACTATATGAGAAGAGAAGGGAGATGTGGGTGGGTTGAATAAGAACTGAAGAAAGCGGCACGAAGAGCCCACAGCAAGGTAATGAGTTAGAGGTGACCCTATAGTGAGTCGTATTAAGGCAACCTATAACAATACT
EYPP1v1 193b64ba-001 RS1520 C8g__ENSMUST00000015227__748__30__0.56667__73.124__0.96007 RS1641 RS1719 T7p 193b64ba-025	TGACCATGTATTGGTCTACTATTAGGAAGGATGTTGTAGGAGCTGTATGAAGGGGTGCTTCTGGGGACAGAATATGAGAAGAGAAGGGAGATGTGGGTGGGTTGAATAAGAACCCTATAGTGAGTCGTATTAAGGCAACCTATAACAATACT
EYPP1v1 193b64ba-001 RS1520 C8g__ENSMUST00000015227__375__30__0.6__74.1611__1 RS1641 RS1496 T7p 193b64ba-025	TGACCATGTATTGGTCTACTATTAGGAAGGATGTTGTAGGAGAGACTTGGAACAAGAAGCGGCCAGGGACCATATGAGAAGAGAAGGGAGATAGGTAATGAGTTAGAGGTGACCCTATAGTGAGTCGTATTAAGGCAACCTATAACAATACT
EYPP1v1 193b64ba-001 RS1496 RS1719 C8g__ENSMUST00000015227__51__30__0.56667__72.8098__1 RS1520 T7p 193b64ba-025	TGACCATGTATTGGTCTACTAAGGTAATGAGTTAGAGGTGAGTGGGTGGGTTGAATAAGAAGCTGTCTGGTCCAGCAAGTCCTTTGGTGTCATTAGGAAGGATGTTGTAGGACCCTATAGTGAGTCGTATTAAGGCAACCTATAACAATACT
EYPP1v1 193b64ba-001 RS1719 RS1496 C8g__ENSMUST00000015227__690__30__0.53333__71.9387__1 RS1641 T7p 193b64ba-025	TGACCATGTATTGGTCTACTAGTGGGTGGGTTGAATAAGAAAGGTAATGAGTTAGAGGTGAATGCTCAGAACTCTCTGAGGGTAGCCCACTATATGAGAAGAGAAGGGAGATCCCTATAGTGAGTCGTATTAAGGCAACCTATAACAATACT
EYPP1v1 193b64ba-001 RS1520 RS1641 C8g__ENSMUST00000015227__510__30__0.56667__73.3113__1 RS1719 T7p 193b64ba-025	TGACCATGTATTGGTCTACTATTAGGAAGGATGTTGTAGGATATGAGAAGAGAAGGGAGATAGGACAGAGTCATTCACTGGCAGTGAGCGGAGTGGGTGGGTTGAATAAGAACCCTATAGTGAGTCGTATTAAGGCAACCTATAACAATACT
EYPP1v1 193b64ba-001 RS1496 C8g__ENSMUST00000015227__564__30__0.46667__68.492__1 RS1520 RS1641 T7p 193b64ba-025	TGACCATGTATTGGTCTACTAAGGTAATGAGTTAGAGGTGAAGAATCTGATCTTCTGTCAGGTTGGCTTCCATTAGGAAGGATGTTGTAGGATATGAGAAGAGAAGGGAGATCCCTATAGTGAGTCGTATTAAGGCAACCTATAACAATACT
EYPP1v1 193b64ba-001 RS1719 RS1496 C8g__ENSMUST00000015227__21__30__0.46667__68.9701__0.99823 RS1520 T7p 193b64ba-025	TGACCATGTATTGGTCTACTAGTGGGTGGGTTGAATAAGAAAGGTAATGAGTTAGAGGTGACTGGAGAATGTAAGGTGGTGCAACGTTACTATTAGGAAGGATGTTGTAGGACCCTATAGTGAGTCGTATTAAGGCAACCTATAACAATACT
EYPP1v1 193b64ba-001 RS1719 C8g__ENSMUST00000015227__700__30__0.5__69.9339__1 RS1641 RS1496 T7p 193b64ba-025	TGACCATGTATTGGTCTACTAGTGGGTGGGTTGAATAAGAATGCATTCAGGATGCTCAGAACTCTCTGAGGATATGAGAAGAGAAGGGAGATAGGTAATGAGTTAGAGGTGACCCTATAGTGAGTCGTATTAAGGCAACCTATAACAATACT
EYPP1v1 193b64ba-001 RS1641 C8g__ENSMUST00000015227__292__30__0.6__74.3528__1 RS1520 RS1719 T7p 193b64ba-025	TGACCATGTATTGGTCTACTATATGAGAAGAGAAGGGAGATGAAGGTGCTGACAGCCATAGCTGCACCCTGATTAGGAAGGATGTTGTAGGAGTGGGTGGGTTGAATAAGAACCCTATAGTGAGTCGTATTAAGGCAACCTATAACAATACT
EYPP1v1 193b64ba-001 RS1520 RS1496 C8g__ENSMUST00000015227__31__30__0.5__69.2134__0.99823 RS1641 T7p 193b64ba-025	TGACCATGTATTGGTCTACTATTAGGAAGGATGTTGTAGGAAGGTAATGAGTTAGAGGTGACTTTGGTGTCCTGGAGAATGTAAGGTGGTGATATGAGAAGAGAAGGGAGATCCCTATAGTGAGTCGTATTAAGGCAACCTATAACAATACT
EYPP1v1 193b64ba-001 RS1520 C8g__ENSMUST00000015227__237__30__0.56667__73.1619__0.9896 RS1496 RS1719 T7p 193b64ba-025	TGACCATGTATTGGTCTACTATTAGGAAGGATGTTGTAGGATCAGCTCGGTGTCCCTGCTCCTGAAGAAAGAAGGTAATGAGTTAGAGGTGAGTGGGTGGGTTGAATAAGAACCCTATAGTGAGTCGTATTAAGGCAACCTATAACAATACT
EYPP1v1 193b64ba-001 RS1496 RS1719 C8g__ENSMUST00000015227__74__30__0.56667__72.3179__1 RS1641 T7p 193b64ba-025	TGACCATGTATTGGTCTACTAAGGTAATGAGTTAGAGGTGAGTGGGTGGGTTGAATAAGAAGGCCTAGTAGTACTCAGGGGCTTGCTGTCTATATGAGAAGAGAAGGGAGATCCCTATAGTGAGTCGTATTAAGGCAACCTATAACAATACT
EYPP1v1 193b64ba-001 RS1520 RS1719 C8g__ENSMUST00000015227__738__30__0.6__73.2823__0.96007 RS1641 T7p 193b64ba-025	TGACCATGTATTGGTCTACTATTAGGAAGGATGTTGTAGGAGTGGGTGGGTTGAATAAGAAGGGGTGCTTCTGGGGACAGAAAGGAGAGACATATGAGAAGAGAAGGGAGATCCCTATAGTGAGTCGTATTAAGGCAACCTATAACAATACT
EYPP1v1 193b64ba-001 RS1520 RS1641 C8g__ENSMUST00000015227__680__30__0.6__73.9108__1 RS1496 T7p 193b64ba-025	TGACCATGTATTGGTCTACTATTAGGAAGGATGTTGTAGGATATGAGAAGAGAAGGGAGATCTCTCTGAGGGTAGCCCACTGTCCACAGCTAAGGTAATGAGTTAGAGGTGACCCTATAGTGAGTCGTATTAAGGCAACCTATAACAATACT
EYPP1v1 193b64ba-001 RS1496 RS1520 C8g__ENSMUST00000015227__728__30__0.53333__70.7601__1 RS1719 T7p 193b64ba-025	TGACCATGTATTGGTCTACTAAGGTAATGAGTTAGAGGTGATTAGGAAGGATGTTGTAGGATGGGGACAGAAAGGAGAGACTCCAAGAGTGAGTGGGTGGGTTGAATAAGAACCCTATAGTGAGTCGTATTAAGGCAACCTATAACAATACT
EYPP1v1 193b64ba-001 RS1719 C8g__ENSMUST00000015227__650__30__0.56667__74.0152__1 RS1641 RS1496 T7p 193b64ba-025	TGACCATGTATTGGTCTACTAGTGGGTGGGTTGAATAAGAATCTCCACTAGATGGCCTTATCGCGGCACCTATATGAGAAGAGAAGGGAGATAGGTAATGAGTTAGAGGTGACCCTATAGTGAGTCGTATTAAGGCAACCTATAACAATACT
EYPP1v1 193b64ba-001 RS1520 RS1719 C8g__ENSMUST00000015227__146__30__0.6__74.6983__1 RS1641 T7p 193b64ba-025	TGACCATGTATTGGTCTACTATTAGGAAGGATGTTGTAGGAGTGGGTGGGTTGAATAAGAAGTAGCATTGGGGAAGGCATCAAAGGCCCCCATATGAGAAGAGAAGGGAGATCCCTATAGTGAGTCGTATTAAGGCAACCTATAACAATACT
EYPP1v1 193b64ba-001 RS1641 C8g__ENSMUST00000015227__410__30__0.6__74.5472__1 RS1496 RS1520 T7p 193b64ba-025	TGACCATGTATTGGTCTACTATATGAGAAGAGAAGGGAGATCAGCAACCACCATATGCACTGGTCCACGGGAAGGTAATGAGTTAGAGGTGATTAGGAAGGATGTTGTAGGACCCTATAGTGAGTCGTATTAAGGCAACCTATAACAATACT
EYPP1v1 193b64ba-001 RS1719 C8g__ENSMUST00000015227__227__30__0.6__74.4301__0.98966 RS1520 RS1496 T7p 193b64ba-025	TGACCATGTATTGGTCTACTAGTGGGTGGGTTGAATAAGAAGTCCCTGCTCCTGAAGAAAGCGGCACGAAGATTAGGAAGGATGTTGTAGGAAGGTAATGAGTTAGAGGTGACCCTATAGTGAGTCGTATTAAGGCAACCTATAACAATACT
EYPP1v1 193b64ba-001 RS1496 RS1641 C8g__ENSMUST00000015227__11__30__0.56667__73.7518__1 RS1719 T7p 193b64ba-025	TGACCATGTATTGGTCTACTAAGGTAATGAGTTAGAGGTGATATGAGAAGAGAAGGGAGATTAAGGTGGTGCAACGTTACTGCCTGGGTCCAGTGGGTGGGTTGAATAAGAACCCTATAGTGAGTCGTATTAAGGCAACCTATAACAATACT
EYPP1v1 193b64ba-001 RS1641 RS1719 C8g__ENSMUST00000015227__470__30__0.53333__72.6433__1 RS1520 T7p 193b64ba-025	TGACCATGTATTGGTCTACTATATGAGAAGAGAAGGGAGATGTGGGTGGGTTGAATAAGAATCACAGACAGCTTCCTTCCCTGTTCCAGGTATTAGGAAGGATGTTGTAGGACCCTATAGTGAGTCGTATTAAGGCAACCTATAACAATACT
EYPP1v1 193b64ba-001 RS1641 RS1520 C8g__ENSMUST00000015227__789__30__0.4__66.3338__1 RS1496 T7p 193b64ba-025	TGACCATGTATTGGTCTACTATATGAGAAGAGAAGGGAGATTTAGGAAGGATGTTGTAGGAGGCCAAGTCTGATGTTTAATGAAAAGACCTAAGGTAATGAGTTAGAGGTGACCCTATAGTGAGTCGTATTAAGGCAACCTATAACAATACT
EYPP1v1 193b64ba-001 RS1520 C8g__ENSMUST00000015227__660__30__0.5__69.6235__1 RS1496 RS1719 T7p 193b64ba-025	TGACCATGTATTGGTCTACTATTAGGAAGGATGTTGTAGGAGTCCACAGCTTCTCCACTAGATGGCCTTATAAGGTAATGAGTTAGAGGTGAGTGGGTGGGTTGAATAAGAACCCTATAGTGAGTCGTATTAAGGCAACCTATAACAATACT
EYPP1v1 193b64ba-001 RS1719 C8g__ENSMUST00000015227__718__30__0.46667__69.1788__1 RS1641 RS1496 T7p 193b64ba-025	TGACCATGTATTGGTCTACTAGTGGGTGGGTTGAATAAGAAAAGGAGAGACTCCAAGAGTGCATTCAGGATATATGAGAAGAGAAGGGAGATAGGTAATGAGTTAGAGGTGACCCTATAGTGAGTCGTATTAAGGCAACCTATAACAATACT
EYPP1v1 193b64ba-001 RS1641 RS1719 C8g__ENSMUST00000015227__640__30__0.56667__74.9702__1 RS1520 T7p 193b64ba-025	TGACCATGTATTGGTCTACTATATGAGAAGAGAAGGGAGATGTGGGTGGGTTGAATAAGAAATGGCCTTATCGCGGCACCTCGTTCAGGATATTAGGAAGGATGTTGTAGGACCCTATAGTGAGTCGTATTAAGGCAACCTATAACAATACT
EYPP1v1 193b64ba-001 RS1641 RS1496 C8g__ENSMUST00000015227__1__30__0.5__70.6114__1 RS1520 T7p 193b64ba-025	TGACCATGTATTGGTCTACTATATGAGAAGAGAAGGGAGATAGGTAATGAGTTAGAGGTGACAACGTTACTGCCTGGGTCCTTCAAGAAGTATTAGGAAGGATGTTGTAGGACCCTATAGTGAGTCGTATTAAGGCAACCTATAACAATACT
EYPP1v1 193b64ba-001 RS1520 C8g__ENSMUST00000015227__332__30__0.5__71.5234__1 RS1719 RS1496 T7p 193b64ba-025	TGACCATGTATTGGTCTACTATTAGGAAGGATGTTGTAGGAAGAGTTGGCGTACCTGCCAACATATCCCATAGTGGGTGGGTTGAATAAGAAAGGTAATGAGTTAGAGGTGACCCTATAGTGAGTCGTATTAAGGCAACCTATAACAATACT
EYPP1v1 193b64ba-001 RS1641 C8g__ENSMUST00000015227__420__30__0.46667__69.5016__1 RS1496 RS1719 T7p 193b64ba-025	TGACCATGTATTGGTCTACTATATGAGAAGAGAAGGGAGATTAGTCAGTCTCAGCAACCACCATATGCACTAAGGTAATGAGTTAGAGGTGAGTGGGTGGGTTGAATAAGAACCCTATAGTGAGTCGTATTAAGGCAACCTATAACAATACT
EYPP1v1 193b64ba-001 RS1641 RS1520 C8g__ENSMUST00000015227__166__30__0.56667__74.1215__1 RS1719 T7p 193b64ba-025	TGACCATGTATTGGTCTACTATATGAGAAGAGAAGGGAGATTTAGGAAGGATGTTGTAGGAAAACTGCCTCCCTGTGCCCTGTAGCATTGGAGTGGGTGGGTTGAATAAGAACCCTATAGTGAGTCGTATTAAGGCAACCTATAACAATACT
EYPP1v1 193b64ba-001 RS1496 C8g__ENSMUST00000015227__620__30__0.5__70.6294__1 RS1641 RS1520 T7p 193b64ba-025	TGACCATGTATTGGTCTACTAAGGTAATGAGTTAGAGGTGACGTTCAGGATGTGTAATTGGTCCGCAGTCTATATGAGAAGAGAAGGGAGATTTAGGAAGGATGTTGTAGGACCCTATAGTGAGTCGTATTAAGGCAACCTATAACAATACT
EYPP1v1 193b64ba-001 RS1719 RS1496 C8g__ENSMUST00000015227__480__30__0.46667__68.4154__1 RS1520 T7p 193b64ba-025	TGACCATGTATTGGTCTACTAGTGGGTGGGTTGAATAAGAAAGGTAATGAGTTAGAGGTGAACGTATAGTTTCACAGACAGCTTCCTTCCCATTAGGAAGGATGTTGTAGGACCCTATAGTGAGTCGTATTAAGGCAACCTATAACAATACT
EYPP1v1 193b64ba-001 RS1496 C8g__ENSMUST00000015227__500__30__0.5__70.4358__1 RS1719 RS1641 T7p 193b64ba-025	TGACCATGTATTGGTCTACTAAGGTAATGAGTTAGAGGTGACATTCACTGGCAGTGAGCGGACGTATAGTTAGTGGGTGGGTTGAATAAGAATATGAGAAGAGAAGGGAGATCCCTATAGTGAGTCGTATTAAGGCAACCTATAACAATACT
EYPP1v1 193b64ba-001 RS1520 C8g__ENSMUST00000015227__630__30__0.56667__73.1848__1 RS1719 RS1641 T7p 193b64ba-025	TGACCATGTATTGGTCTACTATTAGGAAGGATGTTGTAGGACGCGGCACCTCGTTCAGGATGTGTAATTGGAGTGGGTGGGTTGAATAAGAATATGAGAAGAGAAGGGAGATCCCTATAGTGAGTCGTATTAAGGCAACCTATAACAATACT
EYPP1v1 193b64ba-001 RS1496 C8g__ENSMUST00000015227__554__30__0.6__73.9175__1 RS1520 RS1641 T7p 193b64ba-025	TGACCATGTATTGGTCTACTAAGGTAATGAGTTAGAGGTGACTTCTGTCAGGTTGGCTTCCCTGACTCGCCATTAGGAAGGATGTTGTAGGATATGAGAAGAGAAGGGAGATCCCTATAGTGAGTCGTATTAAGGCAACCTATAACAATACT
EYPP1v1 193b64ba-001 RS1496 RS1520 C8g__ENSMUST00000015227__352__30__0.56667__73.5985__0.9905 RS1719 T7p 193b64ba-025	TGACCATGTATTGGTCTACTAAGGTAATGAGTTAGAGGTGATTAGGAAGGATGTTGTAGGAAGGGACCCCTGTGTTCTCAAAGAGTTGGCGAGTGGGTGGGTTGAATAAGAACCCTATAGTGAGTCGTATTAAGGCAACCTATAACAATACT
EYPP1v1 193b64ba-001 RS1496 RS1641 C8g__ENSMUST00000015227__490__30__0.5__68.8986__1 RS1719 T7p 193b64ba-025	TGACCATGTATTGGTCTACTAAGGTAATGAGTTAGAGGTGATATGAGAAGAGAAGGGAGATCAGTGAGCGGACGTATAGTTTCACAGACAGAGTGGGTGGGTTGAATAAGAACCCTATAGTGAGTCGTATTAAGGCAACCTATAACAATACT
EYPP1v1 193b64ba-001 RS1641 RS1719 C8g__ENSMUST00000015227__610__30__0.53333__71.534__1 RS1520 T7p 193b64ba-025	TGACCATGTATTGGTCTACTATATGAGAAGAGAAGGGAGATGTGGGTGGGTTGAATAAGAAGTGTAATTGGTCCGCAGTCTCGCAGAAACCATTAGGAAGGATGTTGTAGGACCCTATAGTGAGTCGTATTAAGGCAACCTATAACAATACT
EYPP1v1 193b64ba-001 RS1496 RS1641 C8g__ENSMUST00000015227__312__30__0.5__69.0007__1 RS1520 T7p 193b64ba-025	TGACCATGTATTGGTCTACTAAGGTAATGAGTTAGAGGTGATATGAGAAGAGAAGGGAGATCATATCCCATCTAGCTTTCGGAAGGTGCTGATTAGGAAGGATGTTGTAGGACCCTATAGTGAGTCGTATTAAGGCAACCTATAACAATACT
EYPP1v1 193b64ba-001 RS1520 C8g__ENSMUST00000015227__386__30__0.6__74.5979__1 RS1719 RS1496 T7p 193b64ba-025	TGACCATGTATTGGTCTACTATTAGGAAGGATGTTGTAGGACACGGGCCCGTGAGACTTGGAACAAGAAGCAGTGGGTGGGTTGAATAAGAAAGGTAATGAGTTAGAGGTGACCCTATAGTGAGTCGTATTAAGGCAACCTATAACAATACT
EYPP1v1 193b64ba-001 RS1641 C8g__ENSMUST00000015227__758__30__0.53333__70.8841__1 RS1719 RS1496 T7p 193b64ba-025	TGACCATGTATTGGTCTACTATATGAGAAGAGAAGGGAGATGGACAACAGAGCTGTATGAAGGGGTGCTTCAGTGGGTGGGTTGAATAAGAAAGGTAATGAGTTAGAGGTGACCCTATAGTGAGTCGTATTAAGGCAACCTATAACAATACT
EYPP1v1 193b64ba-001 RS1719 C8g__ENSMUST00000015227__41__30__0.53333__71.0963__1 RS1641 RS1520 T7p 193b64ba-025	TGACCATGTATTGGTCTACTAGTGGGTGGGTTGAATAAGAACCAGCAAGTCCTTTGGTGTCCTGGAGAATGATATGAGAAGAGAAGGGAGATTTAGGAAGGATGTTGTAGGACCCTATAGTGAGTCGTATTAAGGCAACCTATAACAATACT
EYPP1v1 193b64ba-001 RS1496 RS1641 C8g__ENSMUST00000015227__768__30__0.4__66.3217__1 RS1520 T7p 193b64ba-025	TGACCATGTATTGGTCTACTAAGGTAATGAGTTAGAGGTGATATGAGAAGAGAAGGGAGATAAAAGACCTAGGACAACAGAGCTGTATGAAATTAGGAAGGATGTTGTAGGACCCTATAGTGAGTCGTATTAAGGCAACCTATAACAATACT
EYPP1v1 193b64ba-001 RS1520 RS1719 C8g__ENSMUST00000015227__322__30__0.46667__68.3978__1 RS1496 T7p 193b64ba-025	TGACCATGTATTGGTCTACTATTAGGAAGGATGTTGTAGGAGTGGGTGGGTTGAATAAGAATACCTGCCAACATATCCCATCTAGCTTTCGAAGGTAATGAGTTAGAGGTGACCCTATAGTGAGTCGTATTAAGGCAACCTATAACAATACT
EYPP1v1 193b64ba-001 RS1641 RS1496 C8g__ENSMUST00000015227__342__30__0.5__71.1464__0.9905 RS1719 T7p 193b64ba-025	TGACCATGTATTGGTCTACTATATGAGAAGAGAAGGGAGATAGGTAATGAGTTAGAGGTGAGTGTTCTCAAAGAGTTGGCGTACCTGCCAAAGTGGGTGGGTTGAATAAGAACCCTATAGTGAGTCGTATTAAGGCAACCTATAACAATACT
EYPP1v1 193b64ba-001 RS1520 C8g__ENSMUST00000015227__590__30__0.4__66.6871__1 RS1719 RS1641 T7p 193b64ba-025	TGACCATGTATTGGTCTACTATTAGGAAGGATGTTGTAGGACGCAGAAACCATACTTGGGAAAGAAAAGAAAGTGGGTGGGTTGAATAAGAATATGAGAAGAGAAGGGAGATCCCTATAGTGAGTCGTATTAAGGCAACCTATAACAATACT
EYPP1v1 193b64ba-001 RS1641 C8g__ENSMUST00000015227__450__30__0.5__71.3953__1 RS1496 RS1520 T7p 193b64ba-025	TGACCATGTATTGGTCTACTATATGAGAAGAGAAGGGAGATTGTTCCAGGTACAGGATGGCAAAGCTCTGAAAGGTAATGAGTTAGAGGTGATTAGGAAGGATGTTGTAGGACCCTATAGTGAGTCGTATTAAGGCAACCTATAACAATACT
EYPP1v1 193b64ba-001 RS1496 C8g__ENSMUST00000015227__600__30__0.53333__72.9821__1 RS1719 RS1520 T7p 193b64ba-025	TGACCATGTATTGGTCTACTAAGGTAATGAGTTAGAGGTGATCCGCAGTCTCGCAGAAACCATACTTGGGAAGTGGGTGGGTTGAATAAGAATTAGGAAGGATGTTGTAGGACCCTATAGTGAGTCGTATTAAGGCAACCTATAACAATACT
EYPP1v1 193b64ba-001 RS1496 C8g__ENSMUST00000015227__134__30__0.56667__74.4199__1 RS1641 RS1719 T7p 193b64ba-025	TGACCATGTATTGGTCTACTAAGGTAATGAGTTAGAGGTGAAAGGCATCAAAGGCCCCCACCTGGAAAGTGATATGAGAAGAGAAGGGAGATGTGGGTGGGTTGAATAAGAACCCTATAGTGAGTCGTATTAAGGCAACCTATAACAATACT
EYPP1v1 193b64ba-001 RS1719 C8g__ENSMUST00000015227__84__30__0.56667__70.2831__1 RS1520 RS1641 T7p 193b64ba-025	TGACCATGTATTGGTCTACTAGTGGGTGGGTTGAATAAGAAGGTTCTACCTGGCCTAGTAGTACTCAGGGGATTAGGAAGGATGTTGTAGGATATGAGAAGAGAAGGGAGATCCCTATAGTGAGTCGTATTAAGGCAACCTATAACAATACT
EYPP1v1 193b64ba-001 RS1520 RS1641 C8g__ENSMUST00000015227__670__30__0.56667__71.5063__0.99797 RS1496 T7p 193b64ba-025	TGACCATGTATTGGTCTACTATTAGGAAGGATGTTGTAGGATATGAGAAGAGAAGGGAGATGTAGCCCACTGTCCACAGCTTCTCCACTAGAAGGTAATGAGTTAGAGGTGACCCTATAGTGAGTCGTATTAAGGCAACCTATAACAATACT
EYPP1v1 193b64ba-001 RS1719 C8g__ENSMUST00000015227__156__30__0.6__74.3671__1 RS1496 RS1520 T7p 193b64ba-025	TGACCATGTATTGGTCTACTAGTGGGTGGGTTGAATAAGAACCTGTGCCCTGTAGCATTGGGGAAGGCATCAAGGTAATGAGTTAGAGGTGATTAGGAAGGATGTTGTAGGACCCTATAGTGAGTCGTATTAAGGCAACCTATAACAATACT
EYPP1v1 193b64ba-001 RS1641 RS1496 C8g__ENSMUST00000015227__430__30__0.46667__68.586__1 RS1719 T7p 193b64ba-025	TGACCATGTATTGGTCTACTATATGAGAAGAGAAGGGAGATAGGTAATGAGTTAGAGGTGAAAAGCTCTGATAGTCAGTCTCAGCAACCACAGTGGGTGGGTTGAATAAGAACCCTATAGTGAGTCGTATTAAGGCAACCTATAACAATACT
EYPP1v1 193b64ba-001 RS1520 RS1719 C8g__ENSMUST00000015227__530__30__0.56667__73.6524__0.98687 RS1641 T7p 193b64ba-025	TGACCATGTATTGGTCTACTATTAGGAAGGATGTTGTAGGAGTGGGTGGGTTGAATAAGAACTCGCCGCTCAAACACATCCAGGACAGAGTATATGAGAAGAGAAGGGAGATCCCTATAGTGAGTCGTATTAAGGCAACCTATAACAATACT
EYPP1v1 193b64ba-001 RS1641 C8g__ENSMUST00000015227__302__30__0.53333__70.706__1 RS1520 RS1496 T7p 193b64ba-025	TGACCATGTATTGGTCTACTATATGAGAAGAGAAGGGAGATCTAGCTTTCGGAAGGTGCTGACAGCCATAGATTAGGAAGGATGTTGTAGGAAGGTAATGAGTTAGAGGTGACCCTATAGTGAGTCGTATTAAGGCAACCTATAACAATACT
EYPP1v1 193b64ba-001 RS1641 C9__ENSMUST00000022749__1263__30__0.46667__70.6297__1 RS2288 RS1326 T7p 193b64ba-025	TGACCATGTATTGGTCTACTATATGAGAAGAGAAGGGAGATACCATCCGCATTAACACTTGCTGTGACTGAAGGGATTTGGTGTGATTGTGTGTGGATGATGTAGTGAGGATCCCTATAGTGAGTCGTATTAAGGCAACCTATAACAATACT
EYPP1v1 193b64ba-001 RS1641 RS1326 C9__ENSMUST00000022749__1094__30__0.56667__72.6054__1 RS2376 T7p 193b64ba-025	TGACCATGTATTGGTCTACTATATGAGAAGAGAAGGGAGATGTGGATGATGTAGTGAGGATAGGGACCCAGAGGTACTGTAGTGAGTCCCAAGTATGGGTTGAGAAGTTTGTCCCTATAGTGAGTCGTATTAAGGCAACCTATAACAATACT
EYPP1v1 193b64ba-001 RS1326 RS2376 C9__ENSMUST00000022749__94__30__0.53333__72.6973__1 RS2288 T7p 193b64ba-025	TGACCATGTATTGGTCTACTAGTGGATGATGTAGTGAGGATGTATGGGTTGAGAAGTTTGTCCAAGGCAAAGATGGCAAGGGCTAAGGTGAAGGGATTTGGTGTGATTGTGTCCCTATAGTGAGTCGTATTAAGGCAACCTATAACAATACT
EYPP1v1 193b64ba-001 RS1641 C9__ENSMUST00000022749__114__30__0.5__73.1688__0.92857 RS2376 RS2288 T7p 193b64ba-025	TGACCATGTATTGGTCTACTATATGAGAAGAGAAGGGAGATTGGCATCTGTGCATTGACACCCAAGGCAAAAGTATGGGTTGAGAAGTTTGTGGGATTTGGTGTGATTGTGTCCCTATAGTGAGTCGTATTAAGGCAACCTATAACAATACT
EYPP1v1 193b64ba-001 RS2288 RS1326 C9__ENSMUST00000022749__1283__30__0.43333__67.9126__1 RS1641 T7p 193b64ba-025	TGACCATGTATTGGTCTACTAGGGATTTGGTGTGATTGTGTGTGGATGATGTAGTGAGGATCCATTATCTGTCTTTATGCAACCATCCGCAATATGAGAAGAGAAGGGAGATCCCTATAGTGAGTCGTATTAAGGCAACCTATAACAATACT
EYPP1v1 193b64ba-001 RS1326 C9__ENSMUST00000022749__548__30__0.53333__70.2474__1 RS1641 RS2376 T7p 193b64ba-025	TGACCATGTATTGGTCTACTAGTGGATGATGTAGTGAGGATGTTCTCAGGGGCTCCATCCCTAAGATGTTGATATGAGAAGAGAAGGGAGATGTATGGGTTGAGAAGTTTGTCCCTATAGTGAGTCGTATTAAGGCAACCTATAACAATACT
EYPP1v1 193b64ba-001 RS2376 RS2288 C9__ENSMUST00000022749__568__30__0.43333__67.5079__1 RS1326 T7p 193b64ba-025	TGACCATGTATTGGTCTACTAGTATGGGTTGAGAAGTTTGTGGGATTTGGTGTGATTGTGTAGAACTCATTGTCAAAAGGTGTTCTCAGGGAGTGGATGATGTAGTGAGGATCCCTATAGTGAGTCGTATTAAGGCAACCTATAACAATACT
EYPP1v1 193b64ba-001 RS2288 C9__ENSMUST00000022749__347__30__0.4__65.8097__1 RS2376 RS1641 T7p 193b64ba-025	TGACCATGTATTGGTCTACTAGGGATTTGGTGTGATTGTGTTTTCCACAGTTTTCCTGTATCTCTTCACACAGTATGGGTTGAGAAGTTTGTTATGAGAAGAGAAGGGAGATCCCTATAGTGAGTCGTATTAAGGCAACCTATAACAATACT
EYPP1v1 193b64ba-001 RS1326 RS2288 C9__ENSMUST00000022749__460__30__0.56667__73.6699__1 RS1641 T7p 193b64ba-025	TGACCATGTATTGGTCTACTAGTGGATGATGTAGTGAGGATGGGATTTGGTGTGATTGTGTGGGTGCGTGGGTCATCGTCACAGTCATTCTATATGAGAAGAGAAGGGAGATCCCTATAGTGAGTCGTATTAAGGCAACCTATAACAATACT
EYPP1v1 193b64ba-001 RS1641 RS2376 C9__ENSMUST00000022749__1463__30__0.6__74.1283__1 RS1326 T7p 193b64ba-025	TGACCATGTATTGGTCTACTATATGAGAAGAGAAGGGAGATGTATGGGTTGAGAAGTTTGTCTGATGAGAGCTGGAGCGTTTGCCAGGGACAGTGGATGATGTAGTGAGGATCCCTATAGTGAGTCGTATTAAGGCAACCTATAACAATACT
EYPP1v1 193b64ba-001 RS1326 C9__ENSMUST00000022749__234__30__0.46667__70.1416__1 RS2288 RS2376 T7p 193b64ba-025	TGACCATGTATTGGTCTACTAGTGGATGATGTAGTGAGGATTCTTGAGCGAAACCTTTGTTTGAGGCAAGGAGGGATTTGGTGTGATTGTGTGTATGGGTTGAGAAGTTTGTCCCTATAGTGAGTCGTATTAAGGCAACCTATAACAATACT
EYPP1v1 193b64ba-001 RS2376 RS2288 C9__ENSMUST00000022749__1675__30__0.46667__69.9727__1 RS1641 T7p 193b64ba-025	TGACCATGTATTGGTCTACTAGTATGGGTTGAGAAGTTTGTGGGATTTGGTGTGATTGTGTTTTCGCAGGCCATTCCCCTAAACATCATTGATATGAGAAGAGAAGGGAGATCCCTATAGTGAGTCGTATTAAGGCAACCTATAACAATACT
EYPP1v1 193b64ba-001 RS1641 C9__ENSMUST00000022749__1253__30__0.4__67.7264__1 RS2288 RS1326 T7p 193b64ba-025	TGACCATGTATTGGTCTACTATATGAGAAGAGAAGGGAGATTTAACACTTGCTGTGACTGATGCATCCTTTAGGGATTTGGTGTGATTGTGTGTGGATGATGTAGTGAGGATCCCTATAGTGAGTCGTATTAAGGCAACCTATAACAATACT
EYPP1v1 193b64ba-001 RS1641 C9__ENSMUST00000022749__1907__30__0.43333__65.9477__0.92857 RS2376 RS1326 T7p 193b64ba-025	TGACCATGTATTGGTCTACTATATGAGAAGAGAAGGGAGATCATTATAGGCATTAAAGAGGGGAGAAAGGCAGTATGGGTTGAGAAGTTTGTGTGGATGATGTAGTGAGGATCCCTATAGTGAGTCGTATTAAGGCAACCTATAACAATACT
EYPP1v1 193b64ba-001 RS2288 C9__ENSMUST00000022749__713__30__0.4__67.5322__1 RS1326 RS2376 T7p 193b64ba-025	TGACCATGTATTGGTCTACTAGGGATTTGGTGTGATTGTGTATGGCTTTGAATACTTCCAAGTGTTCGTCAAGTGGATGATGTAGTGAGGATGTATGGGTTGAGAAGTTTGTCCCTATAGTGAGTCGTATTAAGGCAACCTATAACAATACT
EYPP1v1 193b64ba-001 RS2288 RS1641 C9__ENSMUST00000022749__1854__30__0.4__66.7648__1 RS2376 T7p 193b64ba-025	TGACCATGTATTGGTCTACTAGGGATTTGGTGTGATTGTGTTATGAGAAGAGAAGGGAGATTCAGAGGTTGGTAGGATTTCCATGAAACAAAGTATGGGTTGAGAAGTTTGTCCCTATAGTGAGTCGTATTAAGGCAACCTATAACAATACT
EYPP1v1 193b64ba-001 RS1641 RS1326 C9__ENSMUST00000022749__389__30__0.5__70.797__1 RS2288 T7p 193b64ba-025	TGACCATGTATTGGTCTACTATATGAGAAGAGAAGGGAGATGTGGATGATGTAGTGAGGATAGTCTCCTCTTTATGCACCTGCCTGTCTCAAGGGATTTGGTGTGATTGTGTCCCTATAGTGAGTCGTATTAAGGCAACCTATAACAATACT
EYPP1v1 193b64ba-001 RS1326 C9__ENSMUST00000022749__608__30__0.5__69.7696__1 RS2376 RS1641 T7p 193b64ba-025	TGACCATGTATTGGTCTACTAGTGGATGATGTAGTGAGGATTATGTCTTTTCGTCTCGTACCCGGTCACAGAGTATGGGTTGAGAAGTTTGTTATGAGAAGAGAAGGGAGATCCCTATAGTGAGTCGTATTAAGGCAACCTATAACAATACT
EYPP1v1 193b64ba-001 RS2288 C9__ENSMUST00000022749__1324__30__0.43333__67.1735__1 RS1326 RS2376 T7p 193b64ba-025	TGACCATGTATTGGTCTACTAGGGATTTGGTGTGATTGTGTCATCATCTATGATGTTATCGCGGGTGATGTAGTGGATGATGTAGTGAGGATGTATGGGTTGAGAAGTTTGTCCCTATAGTGAGTCGTATTAAGGCAACCTATAACAATACT
EYPP1v1 193b64ba-001 RS1641 RS2288 C9__ENSMUST00000022749__1019__30__0.4__65.5581__0.92857 RS2376 T7p 193b64ba-025	TGACCATGTATTGGTCTACTATATGAGAAGAGAAGGGAGATGGGATTTGGTGTGATTGTGTGGTAGAGCTTTTACATCATCCAGGAAAGTTAGTATGGGTTGAGAAGTTTGTCCCTATAGTGAGTCGTATTAAGGCAACCTATAACAATACT
EYPP1v1 193b64ba-001 RS1326 RS1641 C9__ENSMUST00000022749__22__30__0.56667__74.4792__0.85714 RS2288 T7p 193b64ba-025	TGACCATGTATTGGTCTACTAGTGGATGATGTAGTGAGGATTATGAGAAGAGAAGGGAGATGAGGCTTGCAAAGCATTCCTTTGCAGCCGGAGGGATTTGGTGTGATTGTGTCCCTATAGTGAGTCGTATTAAGGCAACCTATAACAATACT
EYPP1v1 193b64ba-001 RS2376 C9__ENSMUST00000022749__164__30__0.4__65.812__1 RS1326 RS1641 T7p 193b64ba-025	TGACCATGTATTGGTCTACTAGTATGGGTTGAGAAGTTTGTTCTATCGGTATGGGATAGTGTTGTTCTTGTAGTGGATGATGTAGTGAGGATTATGAGAAGAGAAGGGAGATCCCTATAGTGAGTCGTATTAAGGCAACCTATAACAATACT
EYPP1v1 193b64ba-001 RS2376 RS1326 C9__ENSMUST00000022749__1834__30__0.46667__70.5613__1 RS2288 T7p 193b64ba-025	TGACCATGTATTGGTCTACTAGTATGGGTTGAGAAGTTTGTGTGGATGATGTAGTGAGGATCATGAAACAAGCTGCTTTCCACTTGGCAGTAGGGATTTGGTGTGATTGTGTCCCTATAGTGAGTCGTATTAAGGCAACCTATAACAATACT
EYPP1v1 193b64ba-001 RS2288 C9__ENSMUST00000022749__656__30__0.4__65.332__1 RS2376 RS1641 T7p 193b64ba-025	TGACCATGTATTGGTCTACTAGGGATTTGGTGTGATTGTGTGCCTTGGTTTCATAGATCAGAGAAACTACAAGTATGGGTTGAGAAGTTTGTTATGAGAAGAGAAGGGAGATCCCTATAGTGAGTCGTATTAAGGCAACCTATAACAATACT
EYPP1v1 193b64ba-001 RS1326 C9__ENSMUST00000022749__618__30__0.4__65.706__1 RS1641 RS2288 T7p 193b64ba-025	TGACCATGTATTGGTCTACTAGTGGATGATGTAGTGAGGATTTTGCGATAGTATGTCTTTTCGTCTCGTACATATGAGAAGAGAAGGGAGATGGGATTTGGTGTGATTGTGTCCCTATAGTGAGTCGTATTAAGGCAACCTATAACAATACT
EYPP1v1 193b64ba-001 RS1326 RS2376 C9__ENSMUST00000022749__1421__30__0.4__65.8814__1 RS1641 T7p 193b64ba-025	TGACCATGTATTGGTCTACTAGTGGATGATGTAGTGAGGATGTATGGGTTGAGAAGTTTGTGCGAAGTCAGTCTTATCAAATGTCTTGTCTATATGAGAAGAGAAGGGAGATCCCTATAGTGAGTCGTATTAAGGCAACCTATAACAATACT
EYPP1v1 193b64ba-001 RS2376 C9__ENSMUST00000022749__1864__30__0.46667__68.4663__1 RS1326 RS2288 T7p 193b64ba-025	TGACCATGTATTGGTCTACTAGTATGGGTTGAGAAGTTTGTACAGACAGCATCAGAGGTTGGTAGGATTTCAGTGGATGATGTAGTGAGGATGGGATTTGGTGTGATTGTGTCCCTATAGTGAGTCGTATTAAGGCAACCTATAACAATACT
EYPP1v1 193b64ba-001 RS1641 RS2288 C9__ENSMUST00000022749__1153__30__0.4__65.9528__1 RS2376 T7p 193b64ba-025	TGACCATGTATTGGTCTACTATATGAGAAGAGAAGGGAGATGGGATTTGGTGTGATTGTGTCACCTTTCTCTTTCATGGAAGCTTTATCCAAGTATGGGTTGAGAAGTTTGTCCCTATAGTGAGTCGTATTAAGGCAACCTATAACAATACT
EYPP1v1 193b64ba-001 RS2288 C9__ENSMUST00000022749__224__30__0.43333__68.9978__1 RS1326 RS1641 T7p 193b64ba-025	TGACCATGTATTGGTCTACTAGGGATTTGGTGTGATTGTGTAACCTTTGTTTGAGGCAAGGATCACACTCTAGTGGATGATGTAGTGAGGATTATGAGAAGAGAAGGGAGATCCCTATAGTGAGTCGTATTAAGGCAACCTATAACAATACT
EYPP1v1 193b64ba-001 RS2376 C9__ENSMUST00000022749__1349__30__0.4__65.2111__1 RS1326 RS1641 T7p 193b64ba-025	TGACCATGTATTGGTCTACTAGTATGGGTTGAGAAGTTTGTGTCCCTCCTCTTATGAATGAAATGACATCAAGTGGATGATGTAGTGAGGATTATGAGAAGAGAAGGGAGATCCCTATAGTGAGTCGTATTAAGGCAACCTATAACAATACT
EYPP1v1 193b64ba-001 RS2376 C9__ENSMUST00000022749__641__30__0.4__67.159__1 RS1326 RS2288 T7p 193b64ba-025	TGACCATGTATTGGTCTACTAGTATGGGTTGAGAAGTTTGTATCAGAGAAACTACATTCCAAGGTTTGCGAAGTGGATGATGTAGTGAGGATGGGATTTGGTGTGATTGTGTCCCTATAGTGAGTCGTATTAAGGCAACCTATAACAATACT
EYPP1v1 193b64ba-001 RS2288 RS1641 C9__ENSMUST00000022749__154__30__0.43333__66.9168__0.85714 RS2376 T7p 193b64ba-025	TGACCATGTATTGGTCTACTAGGGATTTGGTGTGATTGTGTTATGAGAAGAGAAGGGAGATTGGGATAGTGTTGTTCTTGTTCTTCTCTGGAGTATGGGTTGAGAAGTTTGTCCCTATAGTGAGTCGTATTAAGGCAACCTATAACAATACT
EYPP1v1 193b64ba-001 RS2288 C9__ENSMUST00000022749__204__30__0.5__71.8916__1 RS1641 RS1326 T7p 193b64ba-025	TGACCATGTATTGGTCTACTAGGGATTTGGTGTGATTGTGTATCACACTCTGACCAATTGCTCCATGGGCTATATGAGAAGAGAAGGGAGATGTGGATGATGTAGTGAGGATCCCTATAGTGAGTCGTATTAAGGCAACCTATAACAATACT
EYPP1v1 193b64ba-001 RS1326 C9__ENSMUST00000022749__1359__30__0.46667__68.4551__1 RS1641 RS2376 T7p 193b64ba-025	TGACCATGTATTGGTCTACTAGTGGATGATGTAGTGAGGATTTGCTCCCTAGTCCCTCCTCTTATGAATGAATATGAGAAGAGAAGGGAGATGTATGGGTTGAGAAGTTTGTCCCTATAGTGAGTCGTATTAAGGCAACCTATAACAATACT
EYPP1v1 193b64ba-001 RS2288 RS2376 C9__ENSMUST00000022749__1163__30__0.4__67.0847__1 RS1326 T7p 193b64ba-025	TGACCATGTATTGGTCTACTAGGGATTTGGTGTGATTGTGTGTATGGGTTGAGAAGTTTGTTTCAGGTCAACACCTTTCTCTTTCATGGAAAGTGGATGATGTAGTGAGGATCCCTATAGTGAGTCGTATTAAGGCAACCTATAACAATACT
EYPP1v1 193b64ba-001 RS2376 RS1641 C9__ENSMUST00000022749__1114__30__0.5__69.0251__1 RS2288 T7p 193b64ba-025	TGACCATGTATTGGTCTACTAGTATGGGTTGAGAAGTTTGTTATGAGAAGAGAAGGGAGATCAATTTCATATTGTCCTCCCAGGGACCCAGAGGGATTTGGTGTGATTGTGTCCCTATAGTGAGTCGTATTAAGGCAACCTATAACAATACT
EYPP1v1 193b64ba-001 RS1326 C9__ENSMUST00000022749__1665__30__0.5__70.9038__1 RS2288 RS1641 T7p 193b64ba-025	TGACCATGTATTGGTCTACTAGTGGATGATGTAGTGAGGATCATTCCCCTAAACATCATTGGGCAGGAGCAAGGGATTTGGTGTGATTGTGTTATGAGAAGAGAAGGGAGATCCCTATAGTGAGTCGTATTAAGGCAACCTATAACAATACT
EYPP1v1 193b64ba-001 RS2376 RS1641 C9__ENSMUST00000022749__450__30__0.4__65.153__1 RS1326 T7p 193b64ba-025	TGACCATGTATTGGTCTACTAGTATGGGTTGAGAAGTTTGTTATGAGAAGAGAAGGGAGATGTCATCGTCACAGTCATTCTCATCAGAATAAGTGGATGATGTAGTGAGGATCCCTATAGTGAGTCGTATTAAGGCAACCTATAACAATACT
EYPP1v1 193b64ba-001 RS2288 C9__ENSMUST00000022749__1611__30__0.4__65.0736__1 RS2376 RS1326 T7p 193b64ba-025	TGACCATGTATTGGTCTACTAGGGATTTGGTGTGATTGTGTTATAGTACCTCCATTTAGACATGGGTAGCAAGTATGGGTTGAGAAGTTTGTGTGGATGATGTAGTGAGGATCCCTATAGTGAGTCGTATTAAGGCAACCTATAACAATACT
EYPP1v1 193b64ba-001 RS2288 RS2376 C9__ENSMUST00000022749__1074__30__0.4__66.3327__1 RS1641 T7p 193b64ba-025	TGACCATGTATTGGTCTACTAGGGATTTGGTGTGATTGTGTGTATGGGTTGAGAAGTTTGTGTGAGTCCCATAGGTTTCCAAAAATCCAAAATATGAGAAGAGAAGGGAGATCCCTATAGTGAGTCGTATTAAGGCAACCTATAACAATACT
EYPP1v1 193b64ba-001 RS1326 C9__ENSMUST00000022749__588__30__0.5__69.9814__1 RS2288 RS1641 T7p 193b64ba-025	TGACCATGTATTGGTCTACTAGTGGATGATGTAGTGAGGATCCGGTCACAGAGTCCGTTGTAGAACTCATTAGGGATTTGGTGTGATTGTGTTATGAGAAGAGAAGGGAGATCCCTATAGTGAGTCGTATTAAGGCAACCTATAACAATACT
EYPP1v1 193b64ba-001 RS1641 RS1326 C9__ENSMUST00000022749__174__30__0.46667__66.7558__1 RS2376 T7p 193b64ba-025	TGACCATGTATTGGTCTACTATATGAGAAGAGAAGGGAGATGTGGATGATGTAGTGAGGATCATTCTGCAGTCTATCGGTATGGGATAGTGAGTATGGGTTGAGAAGTTTGTCCCTATAGTGAGTCGTATTAAGGCAACCTATAACAATACT
EYPP1v1 193b64ba-001 RS1326 RS2376 C9__ENSMUST00000022749__1314__30__0.4__66.7358__1 RS2288 T7p 193b64ba-025	TGACCATGTATTGGTCTACTAGTGGATGATGTAGTGAGGATGTATGGGTTGAGAAGTTTGTGATGTTATCGCGGGTGATGTTTACAGTTTTAGGGATTTGGTGTGATTGTGTCCCTATAGTGAGTCGTATTAAGGCAACCTATAACAATACT
EYPP1v1 193b64ba-001 RS2376 C9__ENSMUST00000022749__678__30__0.4__66.0723__1 RS1641 RS2288 T7p 193b64ba-025	TGACCATGTATTGGTCTACTAGTATGGGTTGAGAAGTTTGTCTCAGTTCTGAAACTTTTATCAGCCTTGGTATATGAGAAGAGAAGGGAGATGGGATTTGGTGTGATTGTGTCCCTATAGTGAGTCGTATTAAGGCAACCTATAACAATACT
EYPP1v1 193b64ba-001 RS2288 RS1326 C9__ENSMUST00000022749__1725__30__0.43333__69.5973__1 RS1641 T7p 193b64ba-025	TGACCATGTATTGGTCTACTAGGGATTTGGTGTGATTGTGTGTGGATGATGTAGTGAGGATATGTGAACCAGGGTTTGCTTTGTTTCCTGAATATGAGAAGAGAAGGGAGATCCCTATAGTGAGTCGTATTAAGGCAACCTATAACAATACT
EYPP1v1 193b64ba-001 RS1326 C9__ENSMUST00000022749__1735__30__0.53333__73.6307__1 RS1641 RS2376 T7p 193b64ba-025	TGACCATGTATTGGTCTACTAGTGGATGATGTAGTGAGGATTCCCCCTTCCATGTGAACCAGGGTTTGCTTATATGAGAAGAGAAGGGAGATGTATGGGTTGAGAAGTTTGTCCCTATAGTGAGTCGTATTAAGGCAACCTATAACAATACT
EYPP1v1 193b64ba-001 RS2288 RS2376 C9__ENSMUST00000022749__1996__30__0.53333__73.6605__0.92857 RS1326 T7p 193b64ba-025	TGACCATGTATTGGTCTACTAGGGATTTGGTGTGATTGTGTGTATGGGTTGAGAAGTTTGTATTAGCGGGAGATTGGCATTGCCTGTGGGAAGTGGATGATGTAGTGAGGATCCCTATAGTGAGTCGTATTAAGGCAACCTATAACAATACT
EYPP1v1 193b64ba-001 RS2288 C9__ENSMUST00000022749__1655__30__0.56667__74.8118__1 RS1641 RS2376 T7p 193b64ba-025	TGACCATGTATTGGTCTACTAGGGATTTGGTGTGATTGTGTAACATCATTGGGCAGGAGCACAGGCACTGCATATGAGAAGAGAAGGGAGATGTATGGGTTGAGAAGTTTGTCCCTATAGTGAGTCGTATTAAGGCAACCTATAACAATACT
EYPP1v1 193b64ba-001 RS1326 C9__ENSMUST00000022749__1007__30__0.46667__70.0931__0.92857 RS2288 RS1641 T7p 193b64ba-025	TGACCATGTATTGGTCTACTAGTGGATGATGTAGTGAGGATACATCATCCAGGAAAGTTGACCTCAGCACAAGGGATTTGGTGTGATTGTGTTATGAGAAGAGAAGGGAGATCCCTATAGTGAGTCGTATTAAGGCAACCTATAACAATACT
EYPP1v1 193b64ba-001 RS1326 RS2376 C9__ENSMUST00000022749__1844__30__0.43333__67.1789__1 RS1641 T7p 193b64ba-025	TGACCATGTATTGGTCTACTAGTGGATGATGTAGTGAGGATGTATGGGTTGAGAAGTTTGTGTAGGATTTCCATGAAACAAGCTGCTTTCCATATGAGAAGAGAAGGGAGATCCCTATAGTGAGTCGTATTAAGGCAACCTATAACAATACT
EYPP1v1 193b64ba-001 RS2288 C9__ENSMUST00000022749__770__30__0.4__67.7699__1 RS2376 RS1326 T7p 193b64ba-025	TGACCATGTATTGGTCTACTAGGGATTTGGTGTGATTGTGTGTGGCTGAAAATTTTAGGGCAAAATCTGCAAGTATGGGTTGAGAAGTTTGTGTGGATGATGTAGTGAGGATCCCTATAGTGAGTCGTATTAAGGCAACCTATAACAATACT
EYPP1v1 193b64ba-001 RS1641 RS2376 C9__ENSMUST00000022749__987__30__0.5__69.3139__1 RS2288 T7p 193b64ba-025	TGACCATGTATTGGTCTACTATATGAGAAGAGAAGGGAGATGTATGGGTTGAGAAGTTTGTCCTCAGCACAACATCCCGATTCCTCATTACAGGGATTTGGTGTGATTGTGTCCCTATAGTGAGTCGTATTAAGGCAACCTATAACAATACT
EYPP1v1 193b64ba-001 RS2288 C9__ENSMUST00000022749__488__30__0.6__73.9216__1 RS1326 RS1641 T7p 193b64ba-025	TGACCATGTATTGGTCTACTAGGGATTTGGTGTGATTGTGTGATTCTTCCGCTACTCGGTCACGGCATGGGAGTGGATGATGTAGTGAGGATTATGAGAAGAGAAGGGAGATCCCTATAGTGAGTCGTATTAAGGCAACCTATAACAATACT
EYPP1v1 193b64ba-001 RS1641 RS1326 C9__ENSMUST00000022749__429__30__0.43333__66.9832__1 RS2376 T7p 193b64ba-025	TGACCATGTATTGGTCTACTATATGAGAAGAGAAGGGAGATGTGGATGATGTAGTGAGGATATCAGAATAATCTCCACAGTCGTTGTCACCAGTATGGGTTGAGAAGTTTGTCCCTATAGTGAGTCGTATTAAGGCAACCTATAACAATACT
EYPP1v1 193b64ba-001 RS2376 RS2288 C9__ENSMUST00000022749__1589__30__0.4__65.161__1 RS1326 T7p 193b64ba-025	TGACCATGTATTGGTCTACTAGTATGGGTTGAGAAGTTTGTGGGATTTGGTGTGATTGTGTGGGTAGCACCTTTTAGTACTGAATTCATCTAGTGGATGATGTAGTGAGGATCCCTATAGTGAGTCGTATTAAGGCAACCTATAACAATACT
EYPP1v1 193b64ba-001 RS1641 C9__ENSMUST00000022749__927__30__0.4__68.1338__1 RS2376 RS2288 T7p 193b64ba-025	TGACCATGTATTGGTCTACTATATGAGAAGAGAAGGGAGATGTGCACAAACATCTTTTTCGACTGCGAAAAAGTATGGGTTGAGAAGTTTGTGGGATTTGGTGTGATTGTGTCCCTATAGTGAGTCGTATTAAGGCAACCTATAACAATACT
EYPP1v1 193b64ba-001 RS1641 RS1326 C9__ENSMUST00000022749__255__30__0.5__70.1863__0.85714 RS2288 T7p 193b64ba-025	TGACCATGTATTGGTCTACTATATGAGAAGAGAAGGGAGATGTGGATGATGTAGTGAGGATCTGTCCGAAGGCTAAAATGCTTCTTGAGCGAGGGATTTGGTGTGATTGTGTCCCTATAGTGAGTCGTATTAAGGCAACCTATAACAATACT
EYPP1v1 193b64ba-001 RS1326 C9__ENSMUST00000022749__518__30__0.53333__72.2691__1 RS1641 RS2376 T7p 193b64ba-025	TGACCATGTATTGGTCTACTAGTGGATGATGTAGTGAGGATATCCCATAGCCTGCTGTTAGTCCCAGCTCTATATGAGAAGAGAAGGGAGATGTATGGGTTGAGAAGTTTGTCCCTATAGTGAGTCGTATTAAGGCAACCTATAACAATACT
EYPP1v1 193b64ba-001 RS1326 C9__ENSMUST00000022749__12__30__0.56667__74.5067__1 RS2376 RS2288 T7p 193b64ba-025	TGACCATGTATTGGTCTACTAGTGGATGATGTAGTGAGGATAAGCATTCCTTTGCAGCCGGAGGACAAGGGAGTATGGGTTGAGAAGTTTGTGGGATTTGGTGTGATTGTGTCCCTATAGTGAGTCGTATTAAGGCAACCTATAACAATACT
EYPP1v1 193b64ba-001 RS2376 C9__ENSMUST00000022749__1379__30__0.43333__68.0894__1 RS1641 RS2288 T7p 193b64ba-025	TGACCATGTATTGGTCTACTAGTATGGGTTGAGAAGTTTGTTTCTCTTTCAGGAGAATTGCTTGCTCCCTAATATGAGAAGAGAAGGGAGATGGGATTTGGTGTGATTGTGTCCCTATAGTGAGTCGTATTAAGGCAACCTATAACAATACT
EYPP1v1 193b64ba-001 RS1641 RS1326 C9__ENSMUST00000022749__538__30__0.5__68.6993__1 RS2288 T7p 193b64ba-025	TGACCATGTATTGGTCTACTATATGAGAAGAGAAGGGAGATGTGGATGATGTAGTGAGGATGCTCCATCCCTAAGATGTTGATCCCATAGCAGGGATTTGGTGTGATTGTGTCCCTATAGTGAGTCGTATTAAGGCAACCTATAACAATACT
EYPP1v1 193b64ba-001 RS1641 C9__ENSMUST00000022749__997__30__0.5__70.8902__1 RS1326 RS2376 T7p 193b64ba-025	TGACCATGTATTGGTCTACTATATGAGAAGAGAAGGGAGATGGAAAGTTGACCTCAGCACAACATCCCGATAGTGGATGATGTAGTGAGGATGTATGGGTTGAGAAGTTTGTCCCTATAGTGAGTCGTATTAAGGCAACCTATAACAATACT
EYPP1v1 193b64ba-001 RS1326 RS2288 C9__ENSMUST00000022749__693__30__0.4__65.5909__1 RS2376 T7p 193b64ba-025	TGACCATGTATTGGTCTACTAGTGGATGATGTAGTGAGGATGGGATTTGGTGTGATTGTGTGTGTTCGTCATAGTTCTCAGTTCTGAAACTAGTATGGGTTGAGAAGTTTGTCCCTATAGTGAGTCGTATTAAGGCAACCTATAACAATACT
EYPP1v1 193b64ba-001 RS2288 RS1641 C9__ENSMUST00000022749__1222__30__0.4__65.7623__1 RS2376 T7p 193b64ba-025	TGACCATGTATTGGTCTACTAGGGATTTGGTGTGATTGTGTTATGAGAAGAGAAGGGAGATAGTCGTCTTGTAGAGGAATACGTAAATCCAAGTATGGGTTGAGAAGTTTGTCCCTATAGTGAGTCGTATTAAGGCAACCTATAACAATACT
EYPP1v1 193b64ba-001 RS1641 RS1326 C9__ENSMUST00000022749__977__30__0.46667__68.446__1 RS2288 T7p 193b64ba-025	TGACCATGTATTGGTCTACTATATGAGAAGAGAAGGGAGATGTGGATGATGTAGTGAGGATACATCCCGATTCCTCATTACAAATCTCCCCAGGGATTTGGTGTGATTGTGTCCCTATAGTGAGTCGTATTAAGGCAACCTATAACAATACT
EYPP1v1 193b64ba-001 RS1641 RS2376 C9__ENSMUST00000022749__307__30__0.46667__69.557__1 RS1326 T7p 193b64ba-025	TGACCATGTATTGGTCTACTATATGAGAAGAGAAGGGAGATGTATGGGTTGAGAAGTTTGTGTTCACAGCCTTGTCTGTCTCCCAAAACATAGTGGATGATGTAGTGAGGATCCCTATAGTGAGTCGTATTAAGGCAACCTATAACAATACT
EYPP1v1 193b64ba-001 RS2288 RS2376 C9__ENSMUST00000022749__528__30__0.43333__66.7159__1 RS1326 T7p 193b64ba-025	TGACCATGTATTGGTCTACTAGGGATTTGGTGTGATTGTGTGTATGGGTTGAGAAGTTTGTTAAGATGTTGATCCCATAGCCTGCTGTTAGAGTGGATGATGTAGTGAGGATCCCTATAGTGAGTCGTATTAAGGCAACCTATAACAATACT
EYPP1v1 193b64ba-001 RS2288 C9__ENSMUST00000022749__820__30__0.56667__72.8904__0.92857 RS1641 RS2376 T7p 193b64ba-025	TGACCATGTATTGGTCTACTAGGGATTTGGTGTGATTGTGTAAGAGTGTTCTGCTGGGGAGACTTCCCCAGATATGAGAAGAGAAGGGAGATGTATGGGTTGAGAAGTTTGTCCCTATAGTGAGTCGTATTAAGGCAACCTATAACAATACT
EYPP1v1 193b64ba-001 RS1326 RS1641 C9__ENSMUST00000022749__214__30__0.5__70.8902__1 RS2288 T7p 193b64ba-025	TGACCATGTATTGGTCTACTAGTGGATGATGTAGTGAGGATTATGAGAAGAGAAGGGAGATTGAGGCAAGGATCACACTCTGACCAATTGCAGGGATTTGGTGTGATTGTGTCCCTATAGTGAGTCGTATTAAGGCAACCTATAACAATACT
EYPP1v1 193b64ba-001 RS1326 C9__ENSMUST00000022749__1389__30__0.4__65.3343__0.92857 RS2376 RS1641 T7p 193b64ba-025	TGACCATGTATTGGTCTACTAGTGGATGATGTAGTGAGGATTCTGAGAATCTTCTCTTTCAGGAGAATTGCAGTATGGGTTGAGAAGTTTGTTATGAGAAGAGAAGGGAGATCCCTATAGTGAGTCGTATTAAGGCAACCTATAACAATACT
EYPP1v1 193b64ba-001 RS2288 C9__ENSMUST00000022749__1715__30__0.4__66.6052__0.85714 RS2376 RS1326 T7p 193b64ba-025	TGACCATGTATTGGTCTACTAGGGATTTGGTGTGATTGTGTGGGTTTGCTTTGTTTCCTGAAGGCTATATTAGTATGGGTTGAGAAGTTTGTGTGGATGATGTAGTGAGGATCCCTATAGTGAGTCGTATTAAGGCAACCTATAACAATACT
EYPP1v1 193b64ba-001 RS2376 RS1641 C9__ENSMUST00000022749__733__30__0.5__71.1107__1 RS2288 T7p 193b64ba-025	TGACCATGTATTGGTCTACTAGTATGGGTTGAGAAGTTTGTTATGAGAAGAGAAGGGAGATTCGAGGTCTTCTCTCGGTTGATGGCTTTGAAGGGATTTGGTGTGATTGTGTCCCTATAGTGAGTCGTATTAAGGCAACCTATAACAATACT
EYPP1v1 193b64ba-001 RS2376 Calcb__ENSMUST00000182816__233__30__0.56667__72.2219__0.85714 RS2211 RS1404 T7p 193b64ba-025	TGACCATGTATTGGTCTACTAGTATGGGTTGAGAAGTTTGTCTCCTGTTCCAGCTTCCTGGCCTTCATCTGAGAGAAAGTGGTGGTGGATTAGTTATGGAGATTGATAGGGACCCTATAGTGAGTCGTATTAAGGCAACCTATAACAATACT
EYPP1v1 193b64ba-001 RS2426 Calcb__ENSMUST00000182816__87__30__0.6__73.6926__1 RS1404 RS2211 T7p 193b64ba-025	TGACCATGTATTGGTCTACTATTGAGGATGATAGTTGAGGACCAGGCACAGGACCCATATGCTGCTGAGAGAGTTATGGAGATTGATAGGGAGAGAAAGTGGTGGTGGATTACCCTATAGTGAGTCGTATTAAGGCAACCTATAACAATACT
EYPP1v1 193b64ba-001 RS2426 RS1404 Calcb__ENSMUST00000182816__137__30__0.56667__73.4556__1 RS2376 T7p 193b64ba-025	TGACCATGTATTGGTCTACTATTGAGGATGATAGTTGAGGAGTTATGGAGATTGATAGGGATAGGCTGCTCTCCAAAGCGGACCTGAAAGGAGTATGGGTTGAGAAGTTTGTCCCTATAGTGAGTCGTATTAAGGCAACCTATAACAATACT
EYPP1v1 193b64ba-001 RS2376 Calcb__ENSMUST00000182816__243__30__0.56667__72.8852__0.92857 RS2426 RS2211 T7p 193b64ba-025	TGACCATGTATTGGTCTACTAGTATGGGTTGAGAAGTTTGTTCTCTTGCTCCTCCTGTTCCAGCTTCCTGGATTGAGGATGATAGTTGAGGAGAGAAAGTGGTGGTGGATTACCCTATAGTGAGTCGTATTAAGGCAACCTATAACAATACT
EYPP1v1 193b64ba-001 RS2211 Calcb__ENSMUST00000182816__11__30__0.56667__72.6594__1 RS1404 RS2376 T7p 193b64ba-025	TGACCATGTATTGGTCTACTAGAGAAAGTGGTGGTGGATTACCGTGTTGGAACAGCGAGAGTGAAGTGTCCAGTTATGGAGATTGATAGGGAGTATGGGTTGAGAAGTTTGTCCCTATAGTGAGTCGTATTAAGGCAACCTATAACAATACT
EYPP1v1 193b64ba-001 RS1404 Calcb__ENSMUST00000182816__614__30__0.43333__68.8655__0.78571 RS2426 RS2211 T7p 193b64ba-025	TGACCATGTATTGGTCTACTAGTTATGGAGATTGATAGGGATCAGGATGCAAGCATACACATTGTCCTTGAATTGAGGATGATAGTTGAGGAGAGAAAGTGGTGGTGGATTACCCTATAGTGAGTCGTATTAAGGCAACCTATAACAATACT
EYPP1v1 193b64ba-001 RS2376 RS1404 Calcb__ENSMUST00000182816__344__30__0.43333__67.8226__1 RS2426 T7p 193b64ba-025	TGACCATGTATTGGTCTACTAGTATGGGTTGAGAAGTTTGTGTTATGGAGATTGATAGGGAAGCAGTGACACTTGCTGAAGTTAAGAACAGATTGAGGATGATAGTTGAGGACCCTATAGTGAGTCGTATTAAGGCAACCTATAACAATACT
EYPP1v1 193b64ba-001 RS2211 RS2376 Calcb__ENSMUST00000182816__57__30__0.4__66.4256__1 RS2426 T7p 193b64ba-025	TGACCATGTATTGGTCTACTAGAGAAAGTGGTGGTGGATTAGTATGGGTTGAGAAGTTTGTCCAGAAAAGGAAAGAACTTCCAAAAGTCCAATTGAGGATGATAGTTGAGGACCCTATAGTGAGTCGTATTAAGGCAACCTATAACAATACT
EYPP1v1 193b64ba-001 RS2211 RS2376 Calcb__ENSMUST00000182816__21__30__0.6__73.8051__1 RS1404 T7p 193b64ba-025	TGACCATGTATTGGTCTACTAGAGAAAGTGGTGGTGGATTAGTATGGGTTGAGAAGTTTGTCTCTGCTAGCCCGTGTTGGAACAGCGAGAGAGTTATGGAGATTGATAGGGACCCTATAGTGAGTCGTATTAAGGCAACCTATAACAATACT
EYPP1v1 193b64ba-001 RS2211 RS1404 Calcb__ENSMUST00000182816__213__30__0.5__68.9166__1 RS2426 T7p 193b64ba-025	TGACCATGTATTGGTCTACTAGAGAAAGTGGTGGTGGATTAGTTATGGAGATTGATAGGGACCTTCATCTGCTCATAGTCCTGCATCAGTGATTGAGGATGATAGTTGAGGACCCTATAGTGAGTCGTATTAAGGCAACCTATAACAATACT
EYPP1v1 193b64ba-001 RS2376 RS1404 Calcb__ENSMUST00000182816__293__30__0.4__66.7391__1 RS2426 T7p 193b64ba-025	TGACCATGTATTGGTCTACTAGTATGGGTTGAGAAGTTTGTGTTATGGAGATTGATAGGGAAGTGCTTATCTGATCCTTAGCATGCTTGATATTGAGGATGATAGTTGAGGACCCTATAGTGAGTCGTATTAAGGCAACCTATAACAATACT
EYPP1v1 193b64ba-001 RS2426 Calcb__ENSMUST00000182816__183__30__0.5__70.7368__1 RS2376 RS2211 T7p 193b64ba-025	TGACCATGTATTGGTCTACTATTGAGGATGATAGTTGAGGACAGCAAGCAAGAGATGTTTTTCCTGGTCGCAGTATGGGTTGAGAAGTTTGTGAGAAAGTGGTGGTGGATTACCCTATAGTGAGTCGTATTAAGGCAACCTATAACAATACT
EYPP1v1 193b64ba-001 RS2211 RS1404 Calcb__ENSMUST00000182816__223__30__0.53333__71.5191__0.85714 RS2376 T7p 193b64ba-025	TGACCATGTATTGGTCTACTAGAGAAAGTGGTGGTGGATTAGTTATGGAGATTGATAGGGAAGCTTCCTGGCCTTCATCTGCTCATAGTCCAGTATGGGTTGAGAAGTTTGTCCCTATAGTGAGTCGTATTAAGGCAACCTATAACAATACT
EYPP1v1 193b64ba-001 RS2211 RS1404 Calcb__ENSMUST00000182816__303__30__0.43333__66.2459__1 RS2426 T7p 193b64ba-025	TGACCATGTATTGGTCTACTAGAGAAAGTGGTGGTGGATTAGTTATGGAGATTGATAGGGATCAGCTCAGAAGTGCTTATCTGATCCTTAGATTGAGGATGATAGTTGAGGACCCTATAGTGAGTCGTATTAAGGCAACCTATAACAATACT
EYPP1v1 193b64ba-001 RS2376 RS1404 Calcb__ENSMUST00000182816__636__30__0.46667__66.9722__1 RS2426 T7p 193b64ba-025	TGACCATGTATTGGTCTACTAGTATGGGTTGAGAAGTTTGTGTTATGGAGATTGATAGGGACGGTGGTTTCCCTCATTATCTATCAGGATGATTGAGGATGATAGTTGAGGACCCTATAGTGAGTCGTATTAAGGCAACCTATAACAATACT
EYPP1v1 193b64ba-001 RS2426 RS2376 Calcb__ENSMUST00000182816__430__30__0.53333__71.7221__0.78571 RS2211 T7p 193b64ba-025	TGACCATGTATTGGTCTACTATTGAGGATGATAGTTGAGGAGTATGGGTTGAGAAGTTTGTTTGTCCTTCAGCACACCTCCTGATCTGCTCAGAGAAAGTGGTGGTGGATTACCCTATAGTGAGTCGTATTAAGGCAACCTATAACAATACT
EYPP1v1 193b64ba-001 RS1404 RS2376 Calcb__ENSMUST00000182816__334__30__0.4__65.8444__1 RS2211 T7p 193b64ba-025	TGACCATGTATTGGTCTACTAGTTATGGAGATTGATAGGGAGTATGGGTTGAGAAGTTTGTCTTGCTGAAGTTAAGAACAGCATTTGTAGCAGAGAAAGTGGTGGTGGATTACCCTATAGTGAGTCGTATTAAGGCAACCTATAACAATACT
EYPP1v1 193b64ba-001 RS2426 RS2211 Calcb__ENSMUST00000182816__253__30__0.56667__71.4186__0.85714 RS1404 T7p 193b64ba-025	TGACCATGTATTGGTCTACTATTGAGGATGATAGTTGAGGAGAGAAAGTGGTGGTGGATTAGAGCCCTTAGTCTCTTGCTCCTCCTGTTCCAGTTATGGAGATTGATAGGGACCCTATAGTGAGTCGTATTAAGGCAACCTATAACAATACT
EYPP1v1 193b64ba-001 RS2376 RS1404 Calcb__ENSMUST00000182816__537__30__0.4__65.6991__1 RS2426 T7p 193b64ba-025	TGACCATGTATTGGTCTACTAGTATGGGTTGAGAAGTTTGTGTTATGGAGATTGATAGGGATTCAACTTTATGTAACCTTCTTCCTGGAGCATTGAGGATGATAGTTGAGGACCCTATAGTGAGTCGTATTAAGGCAACCTATAACAATACT
EYPP1v1 193b64ba-001 RS2211 Calcb__ENSMUST00000182816__273__30__0.53333__71.582__1 RS2426 RS2376 T7p 193b64ba-025	TGACCATGTATTGGTCTACTAGAGAAAGTGGTGGTGGATTACATGCTTGATGTCATTGCGGGAGCCCTTAGATTGAGGATGATAGTTGAGGAGTATGGGTTGAGAAGTTTGTCCCTATAGTGAGTCGTATTAAGGCAACCTATAACAATACT
EYPP1v1 193b64ba-001 RS2376 RS1404 Calcb__ENSMUST00000182816__440__30__0.56667__73.2335__1 RS2211 T7p 193b64ba-025	TGACCATGTATTGGTCTACTAGTATGGGTTGAGAAGTTTGTGTTATGGAGATTGATAGGGAGGGCACAAAGTTGTCCTTCAGCACACCTCCAGAGAAAGTGGTGGTGGATTACCCTATAGTGAGTCGTATTAAGGCAACCTATAACAATACT
EYPP1v1 193b64ba-001 RS2426 Calcb__ENSMUST00000182816__656__30__0.43333__67.4903__1 RS1404 RS2211 T7p 193b64ba-025	TGACCATGTATTGGTCTACTATTGAGGATGATAGTTGAGGATCATTCCTCTCAAGTAACAACGGTGGTTTCAGTTATGGAGATTGATAGGGAGAGAAAGTGGTGGTGGATTACCCTATAGTGAGTCGTATTAAGGCAACCTATAACAATACT
EYPP1v1 193b64ba-001 RS2376 Calcb__ENSMUST00000182816__263__30__0.56667__72.3544__1 RS2426 RS1404 T7p 193b64ba-025	TGACCATGTATTGGTCTACTAGTATGGGTTGAGAAGTTTGTGTCATTGCGGGAGCCCTTAGTCTCTTGCTCATTGAGGATGATAGTTGAGGAGTTATGGAGATTGATAGGGACCCTATAGTGAGTCGTATTAAGGCAACCTATAACAATACT
EYPP1v1 193b64ba-001 RS2426 RS2376 Calcb__ENSMUST00000182816__203__30__0.5__71.0727__1 RS2211 T7p 193b64ba-025	TGACCATGTATTGGTCTACTATTGAGGATGATAGTTGAGGAGTATGGGTTGAGAAGTTTGTCTCATAGTCCTGCATCAGTGCAGCAAGCAAAGAGAAAGTGGTGGTGGATTACCCTATAGTGAGTCGTATTAAGGCAACCTATAACAATACT
EYPP1v1 193b64ba-001 RS1404 Calcb__ENSMUST00000182816__31__30__0.53333__72.6653__1 RS2211 RS2376 T7p 193b64ba-025	TGACCATGTATTGGTCTACTAGTTATGGAGATTGATAGGGATCCATGATGTCTCTGCTAGCCCGTGTTGGAAGAGAAAGTGGTGGTGGATTAGTATGGGTTGAGAAGTTTGTCCCTATAGTGAGTCGTATTAAGGCAACCTATAACAATACT
EYPP1v1 193b64ba-001 RS1404 RS2426 Calcb__ENSMUST00000182816__646__30__0.43333__66.5339__1 RS2211 T7p 193b64ba-025	TGACCATGTATTGGTCTACTAGTTATGGAGATTGATAGGGATTGAGGATGATAGTTGAGGACAAGTAACAACGGTGGTTTCCCTCATTATCAGAGAAAGTGGTGGTGGATTACCCTATAGTGAGTCGTATTAAGGCAACCTATAACAATACT
EYPP1v1 193b64ba-001 RS2426 RS2376 Calcb__ENSMUST00000182816__517__30__0.6__74.679__1 RS1404 T7p 193b64ba-025	TGACCATGTATTGGTCTACTATTGAGGATGATAGTTGAGGAGTATGGGTTGAGAAGTTTGTTTCCTGGAGCTGCTAGTGACTCAGGCCTGCAGTTATGGAGATTGATAGGGACCCTATAGTGAGTCGTATTAAGGCAACCTATAACAATACT
EYPP1v1 193b64ba-001 RS2426 Calcb__ENSMUST00000182816__41__30__0.46667__67.8259__1 RS2211 RS2376 T7p 193b64ba-025	TGACCATGTATTGGTCTACTATTGAGGATGATAGTTGAGGACTTCCAAAAGTCCATGATGTCTCTGCTAGCAGAGAAAGTGGTGGTGGATTAGTATGGGTTGAGAAGTTTGTCCCTATAGTGAGTCGTATTAAGGCAACCTATAACAATACT
EYPP1v1 193b64ba-001 RS2376 RS1404 Calcb__ENSMUST00000182816__527__30__0.5__69.666__1 RS2211 T7p 193b64ba-025	TGACCATGTATTGGTCTACTAGTATGGGTTGAGAAGTTTGTGTTATGGAGATTGATAGGGATGTAACCTTCTTCCTGGAGCTGCTAGTGACAGAGAAAGTGGTGGTGGATTACCCTATAGTGAGTCGTATTAAGGCAACCTATAACAATACT
EYPP1v1 193b64ba-001 RS2211 Calcb__ENSMUST00000182816__323__30__0.4__66.9782__0.92857 RS1404 RS2426 T7p 193b64ba-025	TGACCATGTATTGGTCTACTAGAGAAAGTGGTGGTGGATTATAAGAACAGCATTTGTAGCATCAGCTCAGAAGTTATGGAGATTGATAGGGATTGAGGATGATAGTTGAGGACCCTATAGTGAGTCGTATTAAGGCAACCTATAACAATACT
EYPP1v1 193b64ba-001 RS1404 Calcb__ENSMUST00000182816__67__30__0.46667__68.1376__1 RS2426 RS2376 T7p 193b64ba-025	TGACCATGTATTGGTCTACTAGTTATGGAGATTGATAGGGACTGCTGAGAGCCAGAAAAGGAAAGAACTTCATTGAGGATGATAGTTGAGGAGTATGGGTTGAGAAGTTTGTCCCTATAGTGAGTCGTATTAAGGCAACCTATAACAATACT
EYPP1v1 193b64ba-001 RS2211 RS2376 Calcb__ENSMUST00000182816__283__30__0.46667__69.7369__1 RS2426 T7p 193b64ba-025	TGACCATGTATTGGTCTACTAGAGAAAGTGGTGGTGGATTAGTATGGGTTGAGAAGTTTGTTGATCCTTAGCATGCTTGATGTCATTGCGGATTGAGGATGATAGTTGAGGACCCTATAGTGAGTCGTATTAAGGCAACCTATAACAATACT
EYPP1v1 193b64ba-001 RS2376 RS2211 Calcb__ENSMUST00000182816__77__30__0.53333__71.0031__1 RS1404 T7p 193b64ba-025	TGACCATGTATTGGTCTACTAGTATGGGTTGAGAAGTTTGTGAGAAAGTGGTGGTGGATTAGACCCATATGCTGCTGAGAGCCAGAAAAGGAGTTATGGAGATTGATAGGGACCCTATAGTGAGTCGTATTAAGGCAACCTATAACAATACT
EYPP1v1 193b64ba-001 RS2211 RS2426 Calcb__ENSMUST00000182816__460__30__0.6__74.898__1 RS1404 T7p 193b64ba-025	TGACCATGTATTGGTCTACTAGAGAAAGTGGTGGTGGATTATTGAGGATGATAGTTGAGGAGCTTCAGAGCCCACATCGGTGGGCACAAAGAGTTATGGAGATTGATAGGGACCCTATAGTGAGTCGTATTAAGGCAACCTATAACAATACT
EYPP1v1 193b64ba-001 RS1404 RS2376 Calcb__ENSMUST00000182816__604__30__0.46667__70.3205__1 RS2426 T7p 193b64ba-025	TGACCATGTATTGGTCTACTAGTTATGGAGATTGATAGGGAGTATGGGTTGAGAAGTTTGTAGCATACACATTGTCCTTGAGGCCTTCACAATTGAGGATGATAGTTGAGGACCCTATAGTGAGTCGTATTAAGGCAACCTATAACAATACT
EYPP1v1 193b64ba-001 RS2376 RS2426 Calcb__ENSMUST00000182816__193__30__0.43333__70.183__1 RS2211 T7p 193b64ba-025	TGACCATGTATTGGTCTACTAGTATGGGTTGAGAAGTTTGTTTGAGGATGATAGTTGAGGATGCATCAGTGCAGCAAGCAAGAGATGTTTTAGAGAAAGTGGTGGTGGATTACCCTATAGTGAGTCGTATTAAGGCAACCTATAACAATACT
EYPP1v1 193b64ba-001 RS2376 Calcb__ENSMUST00000182816__1__30__0.53333__71.93__1 RS2211 RS1404 T7p 193b64ba-025	TGACCATGTATTGGTCTACTAGTATGGGTTGAGAAGTTTGTACAGCGAGAGTGAAGTGTCCACTGCAGAAGAGAGAAAGTGGTGGTGGATTAGTTATGGAGATTGATAGGGACCCTATAGTGAGTCGTATTAAGGCAACCTATAACAATACT
EYPP1v1 193b64ba-001 RS2426 Calcb__ENSMUST00000182816__547__30__0.4__65.2623__1 RS2211 RS1404 T7p 193b64ba-025	TGACCATGTATTGGTCTACTATTGAGGATGATAGTTGAGGAGCATGGTGAGTTCAACTTTATGTAACCTTCAGAGAAAGTGGTGGTGGATTAGTTATGGAGATTGATAGGGACCCTATAGTGAGTCGTATTAAGGCAACCTATAACAATACT
EYPP1v1 193b64ba-001 RS1404 Calcb__ENSMUST00000182816__173__30__0.6__74.5286__1 RS2426 RS2376 T7p 193b64ba-025	TGACCATGTATTGGTCTACTAGTTATGGAGATTGATAGGGAGAGATGTTTTTCCTGGTCGCCGAGGGTGCCATTGAGGATGATAGTTGAGGAGTATGGGTTGAGAAGTTTGTCCCTATAGTGAGTCGTATTAAGGCAACCTATAACAATACT
EYPP1v1 193b64ba-001 RS2376 Calcb__ENSMUST00000182816__626__30__0.4__65.1323__1 RS2211 RS2426 T7p 193b64ba-025	TGACCATGTATTGGTCTACTAGTATGGGTTGAGAAGTTTGTCCTCATTATCTATCAGGATGCAAGCATACAAGAGAAAGTGGTGGTGGATTATTGAGGATGATAGTTGAGGACCCTATAGTGAGTCGTATTAAGGCAACCTATAACAATACT
EYPP1v1 193b64ba-001 RS2211 RS2376 Calcb__ENSMUST00000182816__313__30__0.4__66.0079__1 RS1404 T7p 193b64ba-025	TGACCATGTATTGGTCTACTAGAGAAAGTGGTGGTGGATTAGTATGGGTTGAGAAGTTTGTATTTGTAGCATCAGCTCAGAAGTGCTTATCAGTTATGGAGATTGATAGGGACCCTATAGTGAGTCGTATTAAGGCAACCTATAACAATACT
EYPP1v1 193b64ba-001 RS2426 Calcb__ENSMUST00000182816__584__30__0.4__66.9282__1 RS2211 RS1404 T7p 193b64ba-025	TGACCATGTATTGGTCTACTATTGAGGATGATAGTTGAGGAGGCCTTCACATCGGGTTGTTTAATACAAAAAGAGAAAGTGGTGGTGGATTAGTTATGGAGATTGATAGGGACCCTATAGTGAGTCGTATTAAGGCAACCTATAACAATACT
EYPP1v1 193b64ba-001 RS1404 RS2426 Calcb__ENSMUST00000182816__450__30__0.53333__72.8532__1 RS2376 T7p 193b64ba-025	TGACCATGTATTGGTCTACTAGTTATGGAGATTGATAGGGATTGAGGATGATAGTTGAGGACCACATCGGTGGGCACAAAGTTGTCCTTCAAGTATGGGTTGAGAAGTTTGTCCCTATAGTGAGTCGTATTAAGGCAACCTATAACAATACT
EYPP1v1 193b64ba-001 RS2426 Calcb__ENSMUST00000182816__594__30__0.5__72.1564__1 RS2211 RS2376 T7p 193b64ba-025	TGACCATGTATTGGTCTACTATTGAGGATGATAGTTGAGGATTGTCCTTGAGGCCTTCACATCGGGTTGTTAGAGAAAGTGGTGGTGGATTAGTATGGGTTGAGAAGTTTGTCCCTATAGTGAGTCGTATTAAGGCAACCTATAACAATACT
EYPP1v1 193b64ba-001 RS1953 RS2184 Casp3__ENSMUST00000211115__842__30__0.5__70.8305__1 RS1496 T7p 193b64ba-025	TGACCATGTATTGGTCTACTATGAATGGGAGTTGAGGAAATAGATGGGTGAGTGAGTAAGTGAACCACGACCCGTCCTTTGAATTTCTCCAAAGGTAATGAGTTAGAGGTGACCCTATAGTGAGTCGTATTAAGGCAACCTATAACAATACT
EYPP1v1 193b64ba-001 RS2288 RS1496 Casp3__ENSMUST00000211115__1155__30__0.56667__72.0294__1 RS1953 T7p 193b64ba-025	TGACCATGTATTGGTCTACTAGGGATTTGGTGTGATTGTGTAGGTAATGAGTTAGAGGTGAGCAGTGGTAGCGTACAAAGACCAGGAGGACATGAATGGGAGTTGAGGAAATCCCTATAGTGAGTCGTATTAAGGCAACCTATAACAATACT
EYPP1v1 193b64ba-001 RS1496 RS2184 Casp3__ENSMUST00000211115__987__30__0.5__71.4012__1 RS2288 T7p 193b64ba-025	TGACCATGTATTGGTCTACTAAGGTAATGAGTTAGAGGTGAAGATGGGTGAGTGAGTAAGTACGGGATCTGTTTCTTTGCGTGGAAAGTGGAGGGATTTGGTGTGATTGTGTCCCTATAGTGAGTCGTATTAAGGCAACCTATAACAATACT
EYPP1v1 193b64ba-001 RS1953 Casp3__ENSMUST00000211115__727__30__0.56667__72.6057__1 RS2184 RS2288 T7p 193b64ba-025	TGACCATGTATTGGTCTACTATGAATGGGAGTTGAGGAAATCCACTGTCTGTCTCAATGCCACAGTCCAGCAAGATGGGTGAGTGAGTAAGTGGGATTTGGTGTGATTGTGTCCCTATAGTGAGTCGTATTAAGGCAACCTATAACAATACT
EYPP1v1 193b64ba-001 RS1496 Casp3__ENSMUST00000211115__1500__30__0.5__71.298__1 RS2184 RS1953 T7p 193b64ba-025	TGACCATGTATTGGTCTACTAAGGTAATGAGTTAGAGGTGACAGGTCCAAAACAAGGGTTCCAGCCTTTGAAAGATGGGTGAGTGAGTAAGTTGAATGGGAGTTGAGGAAATCCCTATAGTGAGTCGTATTAAGGCAACCTATAACAATACT
EYPP1v1 193b64ba-001 RS2288 RS1953 Casp3__ENSMUST00000211115__661__30__0.6__73.4455__1 RS1496 T7p 193b64ba-025	TGACCATGTATTGGTCTACTAGGGATTTGGTGTGATTGTGTTGAATGGGAGTTGAGGAAATGGCTTTCCAGTCAGACTCCGGCAGTAGTCGAAGGTAATGAGTTAGAGGTGACCCTATAGTGAGTCGTATTAAGGCAACCTATAACAATACT
EYPP1v1 193b64ba-001 RS2184 RS1496 Casp3__ENSMUST00000211115__615__30__0.4__67.4351__1 RS2288 T7p 193b64ba-025	TGACCATGTATTGGTCTACTAAGATGGGTGAGTGAGTAAGTAGGTAATGAGTTAGAGGTGATCAACTTTTTCAGTTCAACAGGCCCATTTGAGGGATTTGGTGTGATTGTGTCCCTATAGTGAGTCGTATTAAGGCAACCTATAACAATACT
EYPP1v1 193b64ba-001 RS1953 RS2184 Casp3__ENSMUST00000211115__1047__30__0.4__66.0707__1 RS2288 T7p 193b64ba-025	TGACCATGTATTGGTCTACTATGAATGGGAGTTGAGGAAATAGATGGGTGAGTGAGTAAGTACCCCCAATCATTCCTCTAGTGATAAAAGTAGGGATTTGGTGTGATTGTGTCCCTATAGTGAGTCGTATTAAGGCAACCTATAACAATACT
EYPP1v1 193b64ba-001 RS1496 Casp3__ENSMUST00000211115__1205__30__0.5__71.2931__1 RS1953 RS2184 T7p 193b64ba-025	TGACCATGTATTGGTCTACTAAGGTAATGAGTTAGAGGTGAACCTGATGTCGAAGTTGAGGTAGCTGCACTATGAATGGGAGTTGAGGAAATAGATGGGTGAGTGAGTAAGTCCCTATAGTGAGTCGTATTAAGGCAACCTATAACAATACT
EYPP1v1 193b64ba-001 RS2288 RS1496 Casp3__ENSMUST00000211115__1215__30__0.43333__66.3012__1 RS1953 T7p 193b64ba-025	TGACCATGTATTGGTCTACTAGGGATTTGGTGTGATTGTGTAGGTAATGAGTTAGAGGTGACATTTCAACTACCTGATGTCGAAGTTGAGGATGAATGGGAGTTGAGGAAATCCCTATAGTGAGTCGTATTAAGGCAACCTATAACAATACT
EYPP1v1 193b64ba-001 RS2288 Casp3__ENSMUST00000211115__2466__30__0.4__66.9941__1 RS2184 RS1496 T7p 193b64ba-025	TGACCATGTATTGGTCTACTAGGGATTTGGTGTGATTGTGTCACTTAGAAAGCGTTAACAACAAAGCCAGTAAGATGGGTGAGTGAGTAAGTAGGTAATGAGTTAGAGGTGACCCTATAGTGAGTCGTATTAAGGCAACCTATAACAATACT
EYPP1v1 193b64ba-001 RS1953 RS2288 Casp3__ENSMUST00000211115__1165__30__0.5__70.8504__1 RS2184 T7p 193b64ba-025	TGACCATGTATTGGTCTACTATGAATGGGAGTTGAGGAAATGGGATTTGGTGTGATTGTGTGCATTGCTAGGCAGTGGTAGCGTACAAAGAAAGATGGGTGAGTGAGTAAGTCCCTATAGTGAGTCGTATTAAGGCAACCTATAACAATACT
EYPP1v1 193b64ba-001 RS1953 RS1496 Casp3__ENSMUST00000211115__1175__30__0.6__74.5663__1 RS2184 T7p 193b64ba-025	TGACCATGTATTGGTCTACTATGAATGGGAGTTGAGGAAATAGGTAATGAGTTAGAGGTGAGTGGCTGGCTGCATTGCTAGGCAGTGGTAGAAGATGGGTGAGTGAGTAAGTCCCTATAGTGAGTCGTATTAAGGCAACCTATAACAATACT
EYPP1v1 193b64ba-001 RS1953 Casp3__ENSMUST00000211115__1470__30__0.4__65.3704__0.99992 RS1496 RS2288 T7p 193b64ba-025	TGACCATGTATTGGTCTACTATGAATGGGAGTTGAGGAAATCTCTGCTCATGGATTCAAGTTCTAAGACATAAGGTAATGAGTTAGAGGTGAGGGATTTGGTGTGATTGTGTCCCTATAGTGAGTCGTATTAAGGCAACCTATAACAATACT
EYPP1v1 193b64ba-001 RS2288 Casp3__ENSMUST00000211115__1561__30__0.4__66.5751__1 RS1496 RS2184 T7p 193b64ba-025	TGACCATGTATTGGTCTACTAGGGATTTGGTGTGATTGTGTTGTCACAAAACCAGTAGCTATAATGCATGCAAGGTAATGAGTTAGAGGTGAAGATGGGTGAGTGAGTAAGTCCCTATAGTGAGTCGTATTAAGGCAACCTATAACAATACT
EYPP1v1 193b64ba-001 RS1953 RS2184 Casp3__ENSMUST00000211115__2456__30__0.4__66.9822__1 RS2288 T7p 193b64ba-025	TGACCATGTATTGGTCTACTATGAATGGGAGTTGAGGAAATAGATGGGTGAGTGAGTAAGTGCGTTAACAACAAAGCCAGTCTAAACAAGAAGGGATTTGGTGTGATTGTGTCCCTATAGTGAGTCGTATTAAGGCAACCTATAACAATACT
EYPP1v1 193b64ba-001 RS1496 Casp3__ENSMUST00000211115__545__30__0.43333__68.3758__1 RS1953 RS2184 T7p 193b64ba-025	TGACCATGTATTGGTCTACTAAGGTAATGAGTTAGAGGTGAACACACAAAGCTGCTCCTTTTGCTATGATCATGAATGGGAGTTGAGGAAATAGATGGGTGAGTGAGTAAGTCCCTATAGTGAGTCGTATTAAGGCAACCTATAACAATACT
EYPP1v1 193b64ba-001 RS1953 Casp3__ENSMUST00000211115__1950__30__0.6__74.5912__1 RS2288 RS1496 T7p 193b64ba-025	TGACCATGTATTGGTCTACTATGAATGGGAGTTGAGGAAATGATGTGCCCATGGCTCTGCCAAGTCTCTGCAGGGATTTGGTGTGATTGTGTAGGTAATGAGTTAGAGGTGACCCTATAGTGAGTCGTATTAAGGCAACCTATAACAATACT
EYPP1v1 193b64ba-001 RS1496 RS2288 Casp3__ENSMUST00000211115__1923__30__0.5__70.8539__1 RS2184 T7p 193b64ba-025	TGACCATGTATTGGTCTACTAAGGTAATGAGTTAGAGGTGAGGGATTTGGTGTGATTGTGTTGCTCTGGCTCAAACCACATTCTCTCCAACAAGATGGGTGAGTGAGTAAGTCCCTATAGTGAGTCGTATTAAGGCAACCTATAACAATACT
EYPP1v1 193b64ba-001 RS2288 Casp3__ENSMUST00000211115__832__30__0.4__65.3595__1 RS1953 RS2184 T7p 193b64ba-025	TGACCATGTATTGGTCTACTAGGGATTTGGTGTGATTGTGTCCGTCCTTTGAATTTCTCCAGGAATAGTAAATGAATGGGAGTTGAGGAAATAGATGGGTGAGTGAGTAAGTCCCTATAGTGAGTCGTATTAAGGCAACCTATAACAATACT
EYPP1v1 193b64ba-001 RS2184 Casp3__ENSMUST00000211115__1690__30__0.46667__69.7538__1 RS1953 RS1496 T7p 193b64ba-025	TGACCATGTATTGGTCTACTAAGATGGGTGAGTGAGTAAGTACCTTGCCTTCAATGAGTCAACCAAGTTCGATGAATGGGAGTTGAGGAAATAGGTAATGAGTTAGAGGTGACCCTATAGTGAGTCGTATTAAGGCAACCTATAACAATACT
EYPP1v1 193b64ba-001 RS1496 Casp3__ENSMUST00000211115__2154__30__0.46667__68.7593__1 RS2288 RS1953 T7p 193b64ba-025	TGACCATGTATTGGTCTACTAAGGTAATGAGTTAGAGGTGAGAAAAGTCAGCATGCTACAGACTCTGGACAAGGGATTTGGTGTGATTGTGTTGAATGGGAGTTGAGGAAATCCCTATAGTGAGTCGTATTAAGGCAACCTATAACAATACT
EYPP1v1 193b64ba-001 RS2184 RS2288 Casp3__ENSMUST00000211115__797__30__0.46667__68.2301__1 RS1496 T7p 193b64ba-025	TGACCATGTATTGGTCTACTAAGATGGGTGAGTGAGTAAGTGGGATTTGGTGTGATTGTGTTGCTGTAGAGTAAGCATACAGGAAGTCAGCAAGGTAATGAGTTAGAGGTGACCCTATAGTGAGTCGTATTAAGGCAACCTATAACAATACT
EYPP1v1 193b64ba-001 RS1953 Casp3__ENSMUST00000211115__681__30__0.46667__68.2125__1 RS2288 RS2184 T7p 193b64ba-025	TGACCATGTATTGGTCTACTATGAATGGGAGTTGAGGAAATCCTGAATGATGAAGAGTTTCGGCTTTCCAGAGGGATTTGGTGTGATTGTGTAGATGGGTGAGTGAGTAAGTCCCTATAGTGAGTCGTATTAAGGCAACCTATAACAATACT
EYPP1v1 193b64ba-001 RS2184 RS1953 Casp3__ENSMUST00000211115__2044__30__0.5__70.5977__1 RS1496 T7p 193b64ba-025	TGACCATGTATTGGTCTACTAAGATGGGTGAGTGAGTAAGTTGAATGGGAGTTGAGGAAATCCACGTGGTAACTTGGACATCATCCACACAAAGGTAATGAGTTAGAGGTGACCCTATAGTGAGTCGTATTAAGGCAACCTATAACAATACT
EYPP1v1 193b64ba-001 RS1496 RS1953 Casp3__ENSMUST00000211115__967__30__0.56667__72.4307__1 RS2288 T7p 193b64ba-025	TGACCATGTATTGGTCTACTAAGGTAATGAGTTAGAGGTGATGAATGGGAGTTGAGGAAATTGGAAAGTGGAGTCCAGGGAGAAGGACTCGAGGGATTTGGTGTGATTGTGTCCCTATAGTGAGTCGTATTAAGGCAACCTATAACAATACT
EYPP1v1 193b64ba-001 RS1496 Casp3__ENSMUST00000211115__2251__30__0.56667__74.4118__0.99672 RS2288 RS2184 T7p 193b64ba-025	TGACCATGTATTGGTCTACTAAGGTAATGAGTTAGAGGTGATGCTGGATGCTTTCCAAGTCCTGTGTGCCCAGGGATTTGGTGTGATTGTGTAGATGGGTGAGTGAGTAAGTCCCTATAGTGAGTCGTATTAAGGCAACCTATAACAATACT
EYPP1v1 193b64ba-001 RS2288 RS1953 Casp3__ENSMUST00000211115__1790__30__0.4__65.0198__1 RS2184 T7p 193b64ba-025	TGACCATGTATTGGTCTACTAGGGATTTGGTGTGATTGTGTTGAATGGGAGTTGAGGAAATGAGGCTGTTACATAACAGCTCTTGAGATATAAGATGGGTGAGTGAGTAAGTCCCTATAGTGAGTCGTATTAAGGCAACCTATAACAATACT
EYPP1v1 193b64ba-001 RS1496 RS1953 Casp3__ENSMUST00000211115__1960__30__0.53333__71.7519__1 RS2184 T7p 193b64ba-025	TGACCATGTATTGGTCTACTAAGGTAATGAGTTAGAGGTGATGAATGGGAGTTGAGGAAATCTTTTCTGAAGATGTGCCCATGGCTCTGCCAAGATGGGTGAGTGAGTAAGTCCCTATAGTGAGTCGTATTAAGGCAACCTATAACAATACT
EYPP1v1 193b64ba-001 RS1953 Casp3__ENSMUST00000211115__1521__30__0.4__65.6991__0.97061 RS1496 RS2288 T7p 193b64ba-025	TGACCATGTATTGGTCTACTATGAATGGGAGTTGAGGAAATCAACTCTTCACTTCCATAAATCAGGTCCAAAAGGTAATGAGTTAGAGGTGAGGGATTTGGTGTGATTGTGTCCCTATAGTGAGTCGTATTAAGGCAACCTATAACAATACT
EYPP1v1 193b64ba-001 RS2288 RS1496 Casp3__ENSMUST00000211115__585__30__0.5__70.5511__1 RS2184 T7p 193b64ba-025	TGACCATGTATTGGTCTACTAGGGATTTGGTGTGATTGTGTAGGTAATGAGTTAGAGGTGATCCCATAAATGACCCCTTCATCACCATGGCAAGATGGGTGAGTGAGTAAGTCCCTATAGTGAGTCGTATTAAGGCAACCTATAACAATACT
EYPP1v1 193b64ba-001 RS1953 RS2184 Casp3__ENSMUST00000211115__565__30__0.43333__67.9126__1 RS2288 T7p 193b64ba-025	TGACCATGTATTGGTCTACTATGAATGGGAGTTGAGGAAATAGATGGGTGAGTGAGTAAGTTCACCATGGCTTAGAATCACACACACAAAGAGGGATTTGGTGTGATTGTGTCCCTATAGTGAGTCGTATTAAGGCAACCTATAACAATACT
EYPP1v1 193b64ba-001 RS2184 RS1496 Casp3__ENSMUST00000211115__2124__30__0.46667__67.917__1 RS1953 T7p 193b64ba-025	TGACCATGTATTGGTCTACTAAGATGGGTGAGTGAGTAAGTAGGTAATGAGTTAGAGGTGATGGAGTCCAGTGAACTTTCTTCAGACTCTCATGAATGGGAGTTGAGGAAATCCCTATAGTGAGTCGTATTAAGGCAACCTATAACAATACT
EYPP1v1 193b64ba-001 RS2288 Casp3__ENSMUST00000211115__2094__30__0.5__72.4812__1 RS1953 RS1496 T7p 193b64ba-025	TGACCATGTATTGGTCTACTAGGGATTTGGTGTGATTGTGTAGCCCTCTGGGAAAGCCTTTTTGCAGAAGTATGAATGGGAGTTGAGGAAATAGGTAATGAGTTAGAGGTGACCCTATAGTGAGTCGTATTAAGGCAACCTATAACAATACT
EYPP1v1 193b64ba-001 RS1496 Casp3__ENSMUST00000211115__1751__30__0.4__65.0176__1 RS2288 RS2184 T7p 193b64ba-025	TGACCATGTATTGGTCTACTAAGGTAATGAGTTAGAGGTGACTGTAAGACCGAGCTGATTTGTATAAGGATAGGGATTTGGTGTGATTGTGTAGATGGGTGAGTGAGTAAGTCCCTATAGTGAGTCGTATTAAGGCAACCTATAACAATACT
EYPP1v1 193b64ba-001 RS2288 RS1953 Casp3__ENSMUST00000211115__2074__30__0.4__66.7933__0.95202 RS2184 T7p 193b64ba-025	TGACCATGTATTGGTCTACTAGGGATTTGGTGTGATTGTGTTGAATGGGAGTTGAGGAAATTTGCAGAAGTTTGTGATCTGGTTCACTTTCAAGATGGGTGAGTGAGTAAGTCCCTATAGTGAGTCGTATTAAGGCAACCTATAACAATACT
EYPP1v1 193b64ba-001 RS2184 Casp3__ENSMUST00000211115__1660__30__0.4__65.676__1 RS1953 RS1496 T7p 193b64ba-025	TGACCATGTATTGGTCTACTAAGATGGGTGAGTGAGTAAGTCACACGGTTTTCCTCTCACATAAATACTCAATGAATGGGAGTTGAGGAAATAGGTAATGAGTTAGAGGTGACCCTATAGTGAGTCGTATTAAGGCAACCTATAACAATACT
EYPP1v1 193b64ba-001 RS2288 Casp3__ENSMUST00000211115__917__30__0.4__65.9094__1 RS1953 RS1496 T7p 193b64ba-025	TGACCATGTATTGGTCTACTAGGGATTTGGTGTGATTGTGTGTTAACGCGAGTGAGAATGTGCATAAATTCATGAATGGGAGTTGAGGAAATAGGTAATGAGTTAGAGGTGACCCTATAGTGAGTCGTATTAAGGCAACCTATAACAATACT
EYPP1v1 193b64ba-001 RS2288 RS2184 Casp3__ENSMUST00000211115__691__30__0.56667__72.8477__1 RS1496 T7p 193b64ba-025	TGACCATGTATTGGTCTACTAGGGATTTGGTGTGATTGTGTAGATGGGTGAGTGAGTAAGTCCCCGGCAGGCCTGAATGATGAAGAGTTTCAAGGTAATGAGTTAGAGGTGACCCTATAGTGAGTCGTATTAAGGCAACCTATAACAATACT
EYPP1v1 193b64ba-001 RS2184 RS1953 Casp3__ENSMUST00000211115__1480__30__0.46667__69.2556__0.99992 RS2288 T7p 193b64ba-025	TGACCATGTATTGGTCTACTAAGATGGGTGAGTGAGTAAGTTGAATGGGAGTTGAGGAAATCAGCCTTTGACTCTGCTCATGGATTCAAGTAGGGATTTGGTGTGATTGTGTCCCTATAGTGAGTCGTATTAAGGCAACCTATAACAATACT
EYPP1v1 193b64ba-001 RS1496 Casp3__ENSMUST00000211115__897__30__0.46667__70.0094__1 RS2184 RS1953 T7p 193b64ba-025	TGACCATGTATTGGTCTACTAAGGTAATGAGTTAGAGGTGAGCATAAATTCTAGCTTGTGCGCGTACAGCTAAGATGGGTGAGTGAGTAAGTTGAATGGGAGTTGAGGAAATCCCTATAGTGAGTCGTATTAAGGCAACCTATAACAATACT
EYPP1v1 193b64ba-001 RS1953 Casp3__ENSMUST00000211115__852__30__0.6__73.9295__1 RS1496 RS2288 T7p 193b64ba-025	TGACCATGTATTGGTCTACTATGAATGGGAGTTGAGGAAATGGGACTGGATGAACCACGACCCGTCCTTTGAAGGTAATGAGTTAGAGGTGAGGGATTTGGTGTGATTGTGTCCCTATAGTGAGTCGTATTAAGGCAACCTATAACAATACT
EYPP1v1 193b64ba-001 RS2288 Casp3__ENSMUST00000211115__757__30__0.5__70.0318__0.99525 RS2184 RS1496 T7p 193b64ba-025	TGACCATGTATTGGTCTACTAGGGATTTGGTGTGATTGTGTATCTTCTGGCAAGCCATCTCCTCATCAGTCAAGATGGGTGAGTGAGTAAGTAGGTAATGAGTTAGAGGTGACCCTATAGTGAGTCGTATTAAGGCAACCTATAACAATACT
EYPP1v1 193b64ba-001 RS1953 Casp3__ENSMUST00000211115__947__30__0.53333__72.1451__1 RS2184 RS2288 T7p 193b64ba-025	TGACCATGTATTGGTCTACTATGAATGGGAGTTGAGGAAATGAAGGACTCGAATTCCGTTGCCACCTTCCTAAGATGGGTGAGTGAGTAAGTGGGATTTGGTGTGATTGTGTCCCTATAGTGAGTCGTATTAAGGCAACCTATAACAATACT
EYPP1v1 193b64ba-001 RS1496 RS2184 Casp3__ENSMUST00000211115__1135__30__0.43333__65.6456__1 RS1953 T7p 193b64ba-025	TGACCATGTATTGGTCTACTAAGGTAATGAGTTAGAGGTGAAGATGGGTGAGTGAGTAAGTCCAGGAGGACCGTCAGATTAGATTTAAATGATGAATGGGAGTTGAGGAAATCCCTATAGTGAGTCGTATTAAGGCAACCTATAACAATACT
EYPP1v1 193b64ba-001 RS1496 RS2288 Casp3__ENSMUST00000211115__1970__30__0.56667__74.6726__1 RS1953 T7p 193b64ba-025	TGACCATGTATTGGTCTACTAAGGTAATGAGTTAGAGGTGAGGGATTTGGTGTGATTGTGTGCTGGCAGGCCTTTTCTGAAGATGTGCCCAATGAATGGGAGTTGAGGAAATCCCTATAGTGAGTCGTATTAAGGCAACCTATAACAATACT
EYPP1v1 193b64ba-001 RS2184 RS2288 Casp3__ENSMUST00000211115__2220__30__0.4__65.6079__1 RS1496 T7p 193b64ba-025	TGACCATGTATTGGTCTACTAAGATGGGTGAGTGAGTAAGTGGGATTTGGTGTGATTGTGTGGCCCTTTCGTTTCTAGCACAGTATAAATAAAGGTAATGAGTTAGAGGTGACCCTATAGTGAGTCGTATTAAGGCAACCTATAACAATACT
EYPP1v1 193b64ba-001 RS2288 Casp3__ENSMUST00000211115__631__30__0.4__65.6199__1 RS1953 RS2184 T7p 193b64ba-025	TGACCATGTATTGGTCTACTAGGGATTTGGTGTGATTGTGTCCTCTGAAGAAGCTAGTCAACTTTTTCAGTATGAATGGGAGTTGAGGAAATAGATGGGTGAGTGAGTAAGTCCCTATAGTGAGTCGTATTAAGGCAACCTATAACAATACT
EYPP1v1 193b64ba-001 RS2184 Casp3__ENSMUST00000211115__1913__30__0.4__65.089__1 RS1496 RS1953 T7p 193b64ba-025	TGACCATGTATTGGTCTACTAAGATGGGTGAGTGAGTAAGTCAAACCACATTCTCTCCAACTACAGTAGATAAGGTAATGAGTTAGAGGTGATGAATGGGAGTTGAGGAAATCCCTATAGTGAGTCGTATTAAGGCAACCTATAACAATACT
EYPP1v1 193b64ba-001 RS1496 RS2288 Casp3__ENSMUST00000211115__1490__30__0.5__71.8203__1 RS1953 T7p 193b64ba-025	TGACCATGTATTGGTCTACTAAGGTAATGAGTTAGAGGTGAGGGATTTGGTGTGATTGTGTACAAGGGTTCCAGCCTTTGACTCTGCTCATATGAATGGGAGTTGAGGAAATCCCTATAGTGAGTCGTATTAAGGCAACCTATAACAATACT
EYPP1v1 193b64ba-001 RS2184 RS2288 Casp3__ENSMUST00000211115__927__30__0.5__70.5932__1 RS1496 T7p 193b64ba-025	TGACCATGTATTGGTCTACTAAGATGGGTGAGTGAGTAAGTGGGATTTGGTGTGATTGTGTCCACCTTCCTGTTAACGCGAGTGAGAATGTAAGGTAATGAGTTAGAGGTGACCCTATAGTGAGTCGTATTAAGGCAACCTATAACAATACT
EYPP1v1 193b64ba-001 RS2184 RS2288 Casp3__ENSMUST00000211115__595__30__0.5__70.9438__1 RS1953 T7p 193b64ba-025	TGACCATGTATTGGTCTACTAAGATGGGTGAGTGAGTAAGTGGGATTTGGTGTGATTGTGTGGCCCATTTGTCCCATAAATGACCCCTTCAATGAATGGGAGTTGAGGAAATCCCTATAGTGAGTCGTATTAAGGCAACCTATAACAATACT
EYPP1v1 193b64ba-001 RS1496 RS1953 Casp3__ENSMUST00000211115__2084__30__0.4__66.405__1 RS2184 T7p 193b64ba-025	TGACCATGTATTGGTCTACTAAGGTAATGAGTTAGAGGTGATGAATGGGAGTTGAGGAAATGAAAGCCTTTTTGCAGAAGTTTGTGATCTGAAGATGGGTGAGTGAGTAAGTCCCTATAGTGAGTCGTATTAAGGCAACCTATAACAATACT
EYPP1v1 193b64ba-001 RS1953 Casp3__ENSMUST00000211115__1700__30__0.43333__68.0209__1 RS2288 RS1496 T7p 193b64ba-025	TGACCATGTATTGGTCTACTATGAATGGGAGTTGAGGAAATGGATTTTAGCACCTTGCCTTCAATGAGTCAAGGGATTTGGTGTGATTGTGTAGGTAATGAGTTAGAGGTGACCCTATAGTGAGTCGTATTAAGGCAACCTATAACAATACT
EYPP1v1 193b64ba-001 RS1496 Casp3__ENSMUST00000211115__1670__30__0.5__72.3388__1 RS2288 RS2184 T7p 193b64ba-025	TGACCATGTATTGGTCTACTAAGGTAATGAGTTAGAGGTGAACCAAGTTCGCACACGGTTTTCCTCTCACAAGGGATTTGGTGTGATTGTGTAGATGGGTGAGTGAGTAAGTCCCTATAGTGAGTCGTATTAAGGCAACCTATAACAATACT
EYPP1v1 193b64ba-001 RS2184 RS2288 Casp3__ENSMUST00000211115__2054__30__0.46667__69.3359__1 RS1953 T7p 193b64ba-025	TGACCATGTATTGGTCTACTAAGATGGGTGAGTGAGTAAGTGGGATTTGGTGTGATTGTGTGTTCACTTTCCCACGTGGTAACTTGGACATATGAATGGGAGTTGAGGAAATCCCTATAGTGAGTCGTATTAAGGCAACCTATAACAATACT
EYPP1v1 193b64ba-001 RS1496 Casp3__ENSMUST00000211115__641__30__0.5__69.8196__1 RS2184 RS1953 T7p 193b64ba-025	TGACCATGTATTGGTCTACTAAGGTAATGAGTTAGAGGTGAGCAGTAGTCGCCTCTGAAGAAGCTAGTCAAAAGATGGGTGAGTGAGTAAGTTGAATGGGAGTTGAGGAAATCCCTATAGTGAGTCGTATTAAGGCAACCTATAACAATACT
EYPP1v1 193b64ba-001 RS1496 Casp3__ENSMUST00000211115__2477__30__0.4__67.0941__1 RS1953 RS2288 T7p 193b64ba-025	TGACCATGTATTGGTCTACTAAGGTAATGAGTTAGAGGTGACATGCTGCATTCACTTAGAAAGCGTTAACAATGAATGGGAGTTGAGGAAATGGGATTTGGTGTGATTGTGTCCCTATAGTGAGTCGTATTAAGGCAACCTATAACAATACT
EYPP1v1 193b64ba-001 RS1496 Casp3__ENSMUST00000211115__937__30__0.5__72.6583__1 RS2184 RS2288 T7p 193b64ba-025	TGACCATGTATTGGTCTACTAAGGTAATGAGTTAGAGGTGAAATTCCGTTGCCACCTTCCTGTTAACGCGAAAGATGGGTGAGTGAGTAAGTGGGATTTGGTGTGATTGTGTCCCTATAGTGAGTCGTATTAAGGCAACCTATAACAATACT
EYPP1v1 193b64ba-001 RS2184 Casp3__ENSMUST00000211115__1771__30__0.4__65.332__1 RS1953 RS2288 T7p 193b64ba-025	TGACCATGTATTGGTCTACTAAGATGGGTGAGTGAGTAAGTTCTTGAGATATTTTGCTGGTCTGTAAGACCATGAATGGGAGTTGAGGAAATGGGATTTGGTGTGATTGTGTCCCTATAGTGAGTCGTATTAAGGCAACCTATAACAATACT
EYPP1v1 193b64ba-001 RS1953 RS2184 Casp3__ENSMUST00000211115__1761__30__0.43333__68.9935__1 RS1496 T7p 193b64ba-025	TGACCATGTATTGGTCTACTATGAATGGGAGTTGAGGAAATAGATGGGTGAGTGAGTAAGTTTTTGCTGGTCTGTAAGACCGAGCTGATTTAAGGTAATGAGTTAGAGGTGACCCTATAGTGAGTCGTATTAAGGCAACCTATAACAATACT
EYPP1v1 193b64ba-001 RS1953 RS2288 Casp3__ENSMUST00000211115__1571__30__0.43333__68.4663__1 RS1496 T7p 193b64ba-025	TGACCATGTATTGGTCTACTATGAATGGGAGTTGAGGAAATGGGATTTGGTGTGATTGTGTTGTGGACAACTGTCACAAAACCAGTAGCTAAAGGTAATGAGTTAGAGGTGACCCTATAGTGAGTCGTATTAAGGCAACCTATAACAATACT
EYPP1v1 193b64ba-001 RS1496 Casp3__ENSMUST00000211115__737__30__0.53333__70.4663__1 RS2288 RS2184 T7p 193b64ba-025	TGACCATGTATTGGTCTACTAAGGTAATGAGTTAGAGGTGACTCATCAGTCCCACTGTCTGTCTCAATGCCAGGGATTTGGTGTGATTGTGTAGATGGGTGAGTGAGTAAGTCCCTATAGTGAGTCGTATTAAGGCAACCTATAACAATACT
EYPP1v1 193b64ba-001 RS2288 RS2184 Casp3__ENSMUST00000211115__1378__30__0.4__65.6326__1 RS1953 T7p 193b64ba-025	TGACCATGTATTGGTCTACTAGGGATTTGGTGTGATTGTGTAGATGGGTGAGTGAGTAAGTGGGGAGTATAAAATCATCAGTGGAAAAGCTATGAATGGGAGTTGAGGAAATCCCTATAGTGAGTCGTATTAAGGCAACCTATAACAATACT
EYPP1v1 193b64ba-001 RS1496 RS1953 Casp3__ENSMUST00000211115__1680__30__0.46667__70.4226__1 RS2184 T7p 193b64ba-025	TGACCATGTATTGGTCTACTAAGGTAATGAGTTAGAGGTGATGAATGGGAGTTGAGGAAATCAATGAGTCAACCAAGTTCGCACACGGTTTAAGATGGGTGAGTGAGTAAGTCCCTATAGTGAGTCGTATTAAGGCAACCTATAACAATACT
EYPP1v1 193b64ba-001 RS1496 Casp3__ENSMUST00000211115__2034__30__0.43333__68.7789__1 RS1953 RS2288 T7p 193b64ba-025	TGACCATGTATTGGTCTACTAAGGTAATGAGTTAGAGGTGAACTTGGACATCATCCACACAAACCAGAACTATGAATGGGAGTTGAGGAAATGGGATTTGGTGTGATTGTGTCCCTATAGTGAGTCGTATTAAGGCAACCTATAACAATACT
EYPP1v1 193b64ba-001 RS1496 RS2184 Casp3__ENSMUST00000211115__1933__30__0.53333__72.5274__1 RS2288 T7p 193b64ba-025	TGACCATGTATTGGTCTACTAAGGTAATGAGTTAGAGGTGAAGATGGGTGAGTGAGTAAGTGCCAAGTCTCTGCTCTGGCTCAAACCACATAGGGATTTGGTGTGATTGTGTCCCTATAGTGAGTCGTATTAAGGCAACCTATAACAATACT
EYPP1v1 193b64ba-001 RS1953 Casp3__ENSMUST00000211115__887__30__0.53333__74.2012__1 RS2288 RS2184 T7p 193b64ba-025	TGACCATGTATTGGTCTACTATGAATGGGAGTTGAGGAAATTAGCTTGTGCGCGTACAGCTTCAGCATGCTAGGGATTTGGTGTGATTGTGTAGATGGGTGAGTGAGTAAGTCCCTATAGTGAGTCGTATTAAGGCAACCTATAACAATACT
EYPP1v1 193b64ba-001 RS1953 RS2184 Casp3__ENSMUST00000211115__807__30__0.43333__67.4201__1 RS1496 T7p 193b64ba-025	TGACCATGTATTGGTCTACTATGAATGGGAGTTGAGGAAATAGATGGGTGAGTGAGTAAGTAGTAACCAGGTGCTGTAGAGTAAGCATACAAAGGTAATGAGTTAGAGGTGACCCTATAGTGAGTCGTATTAAGGCAACCTATAACAATACT
EYPP1v1 193b64ba-001 RS2288 RS1496 Casp3__ENSMUST00000211115__1145__30__0.5__69.4537__1 RS1953 T7p 193b64ba-025	TGACCATGTATTGGTCTACTAGGGATTTGGTGTGATTGTGTAGGTAATGAGTTAGAGGTGACGTACAAAGACCAGGAGGACCGTCAGATTAATGAATGGGAGTTGAGGAAATCCCTATAGTGAGTCGTATTAAGGCAACCTATAACAATACT
EYPP1v1 193b64ba-001 RS1496 Casp3__ENSMUST00000211115__2144__30__0.53333__69.903__1 RS2184 RS2288 T7p 193b64ba-025	TGACCATGTATTGGTCTACTAAGGTAATGAGTTAGAGGTGACATGCTACAGACTCTGGACATGGAGTCCAGAAGATGGGTGAGTGAGTAAGTGGGATTTGGTGTGATTGTGTCCCTATAGTGAGTCGTATTAAGGCAACCTATAACAATACT
EYPP1v1 193b64ba-001 RS2288 Casp3__ENSMUST00000211115__747__30__0.53333__71.2242__1 RS1953 RS2184 T7p 193b64ba-025	TGACCATGTATTGGTCTACTAGGGATTTGGTGTGATTGTGTAAGCCATCTCCTCATCAGTCCCACTGTCTGATGAATGGGAGTTGAGGAAATAGATGGGTGAGTGAGTAAGTCCCTATAGTGAGTCGTATTAAGGCAACCTATAACAATACT
EYPP1v1 193b64ba-001 RS1334 RS2184 Cav1__ENSMUST00000115454__71__30__0.46667__71.0742__1 RS1678 T7p 193b64ba-025	TGACCATGTATTGGTCTACTAATGAGGAAAGTGGTGTGAGAAGATGGGTGAGTGAGTAAGTTTGTTGTTGGGCTTGTAGATGTTGCCCTGTATGTGTGGGTTGAGGTGTAATCCCTATAGTGAGTCGTATTAAGGCAACCTATAACAATACT
EYPP1v1 193b64ba-001 RS1334 RS2344 Cav1__ENSMUST00000115454__434__30__0.53333__72.3861__1 RS1678 T7p 193b64ba-025	TGACCATGTATTGGTCTACTAATGAGGAAAGTGGTGTGAGATAGAAGAGAAGGTATGAGGTTAGATGGAGTAGACGCGGCTGATGCACTGAATGTGTGGGTTGAGGTGTAATCCCTATAGTGAGTCGTATTAAGGCAACCTATAACAATACT
EYPP1v1 193b64ba-001 RS2184 RS2344 Cav1__ENSMUST00000115454__506__30__0.5__71.6669__1 RS1334 T7p 193b64ba-025	TGACCATGTATTGGTCTACTAAGATGGGTGAGTGAGTAAGTTAGAAGAGAAGGTATGAGGTTGCGTGCTGATGCGGATGTTGCTGAATATCAATGAGGAAAGTGGTGTGAGACCCTATAGTGAGTCGTATTAAGGCAACCTATAACAATACT
EYPP1v1 193b64ba-001 RS2184 Cav1__ENSMUST00000115454__11__30__0.5__70.5652__0.92857 RS1678 RS2344 T7p 193b64ba-025	TGACCATGTATTGGTCTACTAAGATGGGTGAGTGAGTAAGTTTTACTCCCTGGTTTTTCTTAGGCCGTGGGATGTGTGGGTTGAGGTGTAATTAGAAGAGAAGGTATGAGGTCCCTATAGTGAGTCGTATTAAGGCAACCTATAACAATACT
EYPP1v1 193b64ba-001 RS1678 Cav1__ENSMUST00000115454__61__30__0.56667__72.809__0.92857 RS1334 RS2184 T7p 193b64ba-025	TGACCATGTATTGGTCTACTATGTGTGGGTTGAGGTGTAATGCTTGTAGATGTTGCCCTGTTCCCGGATGGAATGAGGAAAGTGGTGTGAGAAGATGGGTGAGTGAGTAAGTCCCTATAGTGAGTCGTATTAAGGCAACCTATAACAATACT
EYPP1v1 193b64ba-001 RS2344 RS1678 Cav1__ENSMUST00000115454__454__30__0.5__69.3716__1 RS1334 T7p 193b64ba-025	TGACCATGTATTGGTCTACTATAGAAGAGAAGGTATGAGGTTGTGTGGGTTGAGGTGTAATGATCGCAGAAGGTATGGACGTAGATGGAGTAATGAGGAAAGTGGTGTGAGACCCTATAGTGAGTCGTATTAAGGCAACCTATAACAATACT
EYPP1v1 193b64ba-001 RS1334 RS2184 Cav1__ENSMUST00000115454__526__30__0.46667__69.5777__1 RS2344 T7p 193b64ba-025	TGACCATGTATTGGTCTACTAATGAGGAAAGTGGTGTGAGAAGATGGGTGAGTGAGTAAGTATGTCCCTCATATCTCTTTCTGCGTGCTGAATAGAAGAGAAGGTATGAGGTCCCTATAGTGAGTCGTATTAAGGCAACCTATAACAATACT
EYPP1v1 193b64ba-001 RS2184 Cav1__ENSMUST00000115454__122__30__0.5__72.5185__1 RS1678 RS2344 T7p 193b64ba-025	TGACCATGTATTGGTCTACTAAGATGGGTGAGTGAGTAAGTTTGGTGTGCGCGTCATACACTTGCTTCTCAATGTGTGGGTTGAGGTGTAATTAGAAGAGAAGGTATGAGGTCCCTATAGTGAGTCGTATTAAGGCAACCTATAACAATACT
EYPP1v1 193b64ba-001 RS1678 Cav1__ENSMUST00000115454__112__30__0.5__70.1222__1 RS2184 RS1334 T7p 193b64ba-025	TGACCATGTATTGGTCTACTATGTGTGGGTTGAGGTGTAATCGTCATACACTTGCTTCTCAGTCACCTCGTAAGATGGGTGAGTGAGTAAGTATGAGGAAAGTGGTGTGAGACCCTATAGTGAGTCGTATTAAGGCAACCTATAACAATACT
EYPP1v1 193b64ba-001 RS1334 Cav1__ENSMUST00000115454__474__30__0.46667__69.4752__1 RS2344 RS1678 T7p 193b64ba-025	TGACCATGTATTGGTCTACTAATGAGGAAAGTGGTGTGAGAGCCAATAGCTTCAAAGAGTGGATCGCAGAAATAGAAGAGAAGGTATGAGGTTGTGTGGGTTGAGGTGTAATCCCTATAGTGAGTCGTATTAAGGCAACCTATAACAATACT
EYPP1v1 193b64ba-001 RS2184 Cav1__ENSMUST00000115454__31__30__0.46667__67.4459__1 RS1334 RS2344 T7p 193b64ba-025	TGACCATGTATTGGTCTACTAAGATGGGTGAGTGAGTAAGTGAACAGTGTAGAGATGTCCCTTTACTCCCTAATGAGGAAAGTGGTGTGAGATAGAAGAGAAGGTATGAGGTCCCTATAGTGAGTCGTATTAAGGCAACCTATAACAATACT
EYPP1v1 193b64ba-001 RS1678 RS2344 Cav1__ENSMUST00000115454__464__30__0.5__70.0809__1 RS2184 T7p 193b64ba-025	TGACCATGTATTGGTCTACTATGTGTGGGTTGAGGTGTAATTAGAAGAGAAGGTATGAGGTTCAAAGAGTGGATCGCAGAAGGTATGGACGAAGATGGGTGAGTGAGTAAGTCCCTATAGTGAGTCGTATTAAGGCAACCTATAACAATACT
EYPP1v1 193b64ba-001 RS1678 RS1334 Cav1__ENSMUST00000115454__404__30__0.46667__70.1658__1 RS2184 T7p 193b64ba-025	TGACCATGTATTGGTCTACTATGTGTGGGTTGAGGTGTAATATGAGGAAAGTGGTGTGAGAATCTCAATCAGGAAGCTCTTGATGCACGGTAAGATGGGTGAGTGAGTAAGTCCCTATAGTGAGTCGTATTAAGGCAACCTATAACAATACT
EYPP1v1 193b64ba-001 RS1334 Cav1__ENSMUST00000115454__384__30__0.6__74.79__1 RS2344 RS1678 T7p 193b64ba-025	TGACCATGTATTGGTCTACTAATGAGGAAAGTGGTGTGAGAGATGCACGGTACAACCGCCCAGATGTGCAGATAGAAGAGAAGGTATGAGGTTGTGTGGGTTGAGGTGTAATCCCTATAGTGAGTCGTATTAAGGCAACCTATAACAATACT
EYPP1v1 193b64ba-001 RS1334 Cav1__ENSMUST00000115454__165__30__0.6__74.6974__0.92857 RS2344 RS2184 T7p 193b64ba-025	TGACCATGTATTGGTCTACTAATGAGGAAAGTGGTGTGAGAGTCGTTGAGATGCTTGGGGTCGCGGTTGACATAGAAGAGAAGGTATGAGGTAGATGGGTGAGTGAGTAAGTCCCTATAGTGAGTCGTATTAAGGCAACCTATAACAATACT
EYPP1v1 193b64ba-001 RS1678 RS2184 Cav1__ENSMUST00000115454__363__30__0.46667__68.8967__1 RS2344 T7p 193b64ba-025	TGACCATGTATTGGTCTACTATGTGTGGGTTGAGGTGTAATAGATGGGTGAGTGAGTAAGTGATGTGCAGGAAGGAGAGAATGGCAAAGTAATAGAAGAGAAGGTATGAGGTCCCTATAGTGAGTCGTATTAAGGCAACCTATAACAATACT
EYPP1v1 193b64ba-001 RS2184 RS1334 Cav1__ENSMUST00000115454__258__30__0.6__74.4633__0.85714 RS1678 T7p 193b64ba-025	TGACCATGTATTGGTCTACTAAGATGGGTGAGTGAGTAAGTATGAGGAAAGTGGTGTGAGAGAAGGTGGTGAAGCTGGCCTTCCAGATGCCATGTGTGGGTTGAGGTGTAATCCCTATAGTGAGTCGTATTAAGGCAACCTATAACAATACT
EYPP1v1 193b64ba-001 RS1678 RS2344 Cav1__ENSMUST00000115454__496__30__0.43333__68.1202__0.92857 RS1334 T7p 193b64ba-025	TGACCATGTATTGGTCTACTATGTGTGGGTTGAGGTGTAATTAGAAGAGAAGGTATGAGGTTGCGGATGTTGCTGAATATCTTGCCAATAGAATGAGGAAAGTGGTGTGAGACCCTATAGTGAGTCGTATTAAGGCAACCTATAACAATACT
EYPP1v1 193b64ba-001 RS2344 Cav1__ENSMUST00000115454__102__30__0.56667__73.8937__1 RS1334 RS2184 T7p 193b64ba-025	TGACCATGTATTGGTCTACTATAGAAGAGAAGGTATGAGGTTTGCTTCTCAGTCACCTCGTCTGCCATGGCAATGAGGAAAGTGGTGTGAGAAGATGGGTGAGTGAGTAAGTCCCTATAGTGAGTCGTATTAAGGCAACCTATAACAATACT
EYPP1v1 193b64ba-001 RS2344 Cav1__ENSMUST00000115454__185__30__0.46667__70.0705__1 RS1678 RS2184 T7p 193b64ba-025	TGACCATGTATTGGTCTACTATAGAAGAGAAGGTATGAGGTAAGTCAATCTTGACCACGTCGTCGTTGAGAATGTGTGGGTTGAGGTGTAATAGATGGGTGAGTGAGTAAGTCCCTATAGTGAGTCGTATTAAGGCAACCTATAACAATACT
EYPP1v1 193b64ba-001 RS1678 RS1334 Cav1__ENSMUST00000115454__320__30__0.53333__72.0117__1 RS2184 T7p 193b64ba-025	TGACCATGTATTGGTCTACTATGTGTGGGTTGAGGTGTAATATGAGGAAAGTGGTGTGAGAAGTGCCATTGGGATGCCGAAGATCGTAGACAAGATGGGTGAGTGAGTAAGTCCCTATAGTGAGTCGTATTAAGGCAACCTATAACAATACT
EYPP1v1 193b64ba-001 RS1678 RS2344 Cav1__ENSMUST00000115454__373__30__0.56667__73.6234__1 RS1334 T7p 193b64ba-025	TGACCATGTATTGGTCTACTATGTGTGGGTTGAGGTGTAATTAGAAGAGAAGGTATGAGGTCAACCGCCCAGATGTGCAGGAAGGAGAGAAAATGAGGAAAGTGGTGTGAGACCCTATAGTGAGTCGTATTAAGGCAACCTATAACAATACT
EYPP1v1 193b64ba-001 RS2184 RS1334 Cav1__ENSMUST00000115454__541__30__0.4__65.2495__1 RS2344 T7p 193b64ba-025	TGACCATGTATTGGTCTACTAAGATGGGTGAGTGAGTAAGTATGAGGAAAGTGGTGTGAGACCTTTCATCCTTGAAATGTCCCTCATATCTATAGAAGAGAAGGTATGAGGTCCCTATAGTGAGTCGTATTAAGGCAACCTATAACAATACT
EYPP1v1 193b64ba-001 RS2184 RS2344 Cav1__ENSMUST00000115454__195__30__0.43333__66.8316__0.92857 RS1678 T7p 193b64ba-025	TGACCATGTATTGGTCTACTAAGATGGGTGAGTGAGTAAGTTAGAAGAGAAGGTATGAGGTCACATCTTCAAAGTCAATCTTGACCACGTCATGTGTGGGTTGAGGTGTAATCCCTATAGTGAGTCGTATTAAGGCAACCTATAACAATACT
EYPP1v1 193b64ba-001 RS1334 Cav1__ENSMUST00000115454__575__30__0.46667__70.0853__1 RS2184 RS1678 T7p 193b64ba-025	TGACCATGTATTGGTCTACTAATGAGGAAAGTGGTGTGAGATTGGCACCAAGGAAATAGTAAGGGGGGAAAAAGATGGGTGAGTGAGTAAGTTGTGTGGGTTGAGGTGTAATCCCTATAGTGAGTCGTATTAAGGCAACCTATAACAATACT
EYPP1v1 193b64ba-001 RS1678 Cav1__ENSMUST00000115454__175__30__0.56667__74.8548__1 RS2344 RS1334 T7p 193b64ba-025	TGACCATGTATTGGTCTACTATGTGTGGGTTGAGGTGTAATTGACCACGTCGTCGTTGAGATGCTTGGGGTATAGAAGAGAAGGTATGAGGTATGAGGAAAGTGGTGTGAGACCCTATAGTGAGTCGTATTAAGGCAACCTATAACAATACT
EYPP1v1 193b64ba-001 RS2184 Cav1__ENSMUST00000115454__394__30__0.6__74.6603__1 RS1334 RS2344 T7p 193b64ba-025	TGACCATGTATTGGTCTACTAAGATGGGTGAGTGAGTAAGTGGAAGCTCTTGATGCACGGTACAACCGCCCAATGAGGAAAGTGGTGTGAGATAGAAGAGAAGGTATGAGGTCCCTATAGTGAGTCGTATTAAGGCAACCTATAACAATACT
EYPP1v1 193b64ba-001 RS2184 RS1678 Cav1__ENSMUST00000115454__226__30__0.5__71.1107__1 RS2344 T7p 193b64ba-025	TGACCATGTATTGGTCTACTAAGATGGGTGAGTGAGTAAGTTGTGTGGGTTGAGGTGTAATCGAAACTGTGTGTCCCTTCTGGTTCTGCAAATAGAAGAGAAGGTATGAGGTCCCTATAGTGAGTCGTATTAAGGCAACCTATAACAATACT
EYPP1v1 193b64ba-001 RS1678 Cav1__ENSMUST00000115454__353__30__0.46667__69.3851__1 RS1334 RS2184 T7p 193b64ba-025	TGACCATGTATTGGTCTACTATGTGTGGGTTGAGGTGTAATAAGGAGAGAATGGCAAAGTAAATGCCCCAGAATGAGGAAAGTGGTGTGAGAAGATGGGTGAGTGAGTAAGTCCCTATAGTGAGTCGTATTAAGGCAACCTATAACAATACT
EYPP1v1 193b64ba-001 RS1678 Cav1__ENSMUST00000115454__444__30__0.56667__72.4065__1 RS1334 RS2344 T7p 193b64ba-025	TGACCATGTATTGGTCTACTATGTGTGGGTTGAGGTGTAATGGTATGGACGTAGATGGAGTAGACGCGGCTAATGAGGAAAGTGGTGTGAGATAGAAGAGAAGGTATGAGGTCCCTATAGTGAGTCGTATTAAGGCAACCTATAACAATACT
EYPP1v1 193b64ba-001 RS1334 Cav1__ENSMUST00000115454__553__30__0.4__66.117__0.85714 RS2344 RS2184 T7p 193b64ba-025	TGACCATGTATTGGTCTACTAATGAGGAAAGTGGTGTGAGAGGGGGAAAAAAACCTTTCATCCTTGAAATGATAGAAGAGAAGGTATGAGGTAGATGGGTGAGTGAGTAAGTCCCTATAGTGAGTCGTATTAAGGCAACCTATAACAATACT
EYPP1v1 193b64ba-001 RS2344 RS2184 Cav1__ENSMUST00000115454__424__30__0.5__72.1101__1 RS1678 T7p 193b64ba-025	TGACCATGTATTGGTCTACTATAGAAGAGAAGGTATGAGGTAGATGGGTGAGTGAGTAAGTAGACGCGGCTGATGCACTGAATCTCAATCAATGTGTGGGTTGAGGTGTAATCCCTATAGTGAGTCGTATTAAGGCAACCTATAACAATACT
EYPP1v1 193b64ba-001 RS1334 RS1678 Cav1__ENSMUST00000115454__486__30__0.4__65.2152__0.92857 RS2184 T7p 193b64ba-025	TGACCATGTATTGGTCTACTAATGAGGAAAGTGGTGTGAGATGTGTGGGTTGAGGTGTAATGCTGAATATCTTGCCAATAGCTTCAAAGAGAAGATGGGTGAGTGAGTAAGTCCCTATAGTGAGTCGTATTAAGGCAACCTATAACAATACT
EYPP1v1 193b64ba-001 RS1334 RS1678 Cav1__ENSMUST00000115454__516__30__0.46667__70.5072__1 RS2344 T7p 193b64ba-025	TGACCATGTATTGGTCTACTAATGAGGAAAGTGGTGTGAGATGTGTGGGTTGAGGTGTAATTATCTCTTTCTGCGTGCTGATGCGGATGTTATAGAAGAGAAGGTATGAGGTCCCTATAGTGAGTCGTATTAAGGCAACCTATAACAATACT
EYPP1v1 193b64ba-001 RS1334 Cav1__ENSMUST00000115454__300__30__0.4__66.1149__1 RS2344 RS2184 T7p 193b64ba-025	TGACCATGTATTGGTCTACTAATGAGGAAAGTGGTGTGAGAGATCGTAGACAACAAGCGGTAAAACCAATAATAGAAGAGAAGGTATGAGGTAGATGGGTGAGTGAGTAAGTCCCTATAGTGAGTCGTATTAAGGCAACCTATAACAATACT
EYPP1v1 193b64ba-001 RS1678 RS2184 Cav1__ENSMUST00000115454__565__30__0.4__65.111__0.85714 RS2344 T7p 193b64ba-025	TGACCATGTATTGGTCTACTATGTGTGGGTTGAGGTGTAATAGATGGGTGAGTGAGTAAGTGGAAATAGTAAGGGGGGAAAAAAACCTTTCATAGAAGAGAAGGTATGAGGTCCCTATAGTGAGTCGTATTAAGGCAACCTATAACAATACT
EYPP1v1 193b64ba-001 RS2184 RS1334 Cav1__ENSMUST00000115454__216__30__0.46667__69.036__1 RS1678 T7p 193b64ba-025	TGACCATGTATTGGTCTACTAAGATGGGTGAGTGAGTAAGTATGAGGAAAGTGGTGTGAGATGTCCCTTCTGGTTCTGCAATCACATCTTCATGTGTGGGTTGAGGTGTAATCCCTATAGTGAGTCGTATTAAGGCAACCTATAACAATACT
EYPP1v1 193b64ba-001 RS1334 RS2344 Cav1__ENSMUST00000115454__81__30__0.5__72.6794__1 RS1678 T7p 193b64ba-025	TGACCATGTATTGGTCTACTAATGAGGAAAGTGGTGTGAGATAGAAGAGAAGGTATGAGGTTGCCATGGCCTTGTTGTTGGGCTTGTAGATATGTGTGGGTTGAGGTGTAATCCCTATAGTGAGTCGTATTAAGGCAACCTATAACAATACT
EYPP1v1 193b64ba-001 RS2184 RS2344 Cav1__ENSMUST00000115454__1__30__0.5__69.7331__1 RS1334 T7p 193b64ba-025	TGACCATGTATTGGTCTACTAAGATGGGTGAGTGAGTAAGTTAGAAGAGAAGGTATGAGGTGGTTTTTCTTAGGCCGTGGGGGTGAATAAGAATGAGGAAAGTGGTGTGAGACCCTATAGTGAGTCGTATTAAGGCAACCTATAACAATACT
EYPP1v1 193b64ba-001 RS1678 RS2184 Cav1__ENSMUST00000115454__132__30__0.53333__71.5057__1 RS2344 T7p 193b64ba-025	TGACCATGTATTGGTCTACTATGTGTGGGTTGAGGTGTAATAGATGGGTGAGTGAGTAAGTGTCAATCTCCTTGGTGTGCGCGTCATACACATAGAAGAGAAGGTATGAGGTCCCTATAGTGAGTCGTATTAAGGCAACCTATAACAATACT
EYPP1v1 193b64ba-001 RS1678 RS1334 Cav1__ENSMUST00000115454__41__30__0.56667__72.3448__1 RS2184 T7p 193b64ba-025	TGACCATGTATTGGTCTACTATGTGTGGGTTGAGGTGTAATATGAGGAAAGTGGTGTGAGATCCCGGATGGGAACAGTGTAGAGATGTCCCAAGATGGGTGAGTGAGTAAGTCCCTATAGTGAGTCGTATTAAGGCAACCTATAACAATACT
EYPP1v1 193b64ba-001 RS2344 RS1678 Cav1__ENSMUST00000115454__246__30__0.6__74.8029__1 RS1334 T7p 193b64ba-025	TGACCATGTATTGGTCTACTATAGAAGAGAAGGTATGAGGTTGTGTGGGTTGAGGTGTAATGCTGGCCTTCCAGATGCCGTCGAAACTGTGAATGAGGAAAGTGGTGTGAGACCCTATAGTGAGTCGTATTAAGGCAACCTATAACAATACT
EYPP1v1 193b64ba-001 RS2344 Cav1__ENSMUST00000115454__91__30__0.56667__74.3248__1 RS2184 RS1334 T7p 193b64ba-025	TGACCATGTATTGGTCTACTATAGAAGAGAAGGTATGAGGTTCACCTCGTCTGCCATGGCCTTGTTGTTGGAAGATGGGTGAGTGAGTAAGTATGAGGAAAGTGGTGTGAGACCCTATAGTGAGTCGTATTAAGGCAACCTATAACAATACT
EYPP1v1 193b64ba-001 RS2184 Cav1__ENSMUST00000115454__206__30__0.4__65.6797__1 RS2344 RS1678 T7p 193b64ba-025	TGACCATGTATTGGTCTACTAAGATGGGTGAGTGAGTAAGTGGTTCTGCAATCACATCTTCAAAGTCAATCATAGAAGAGAAGGTATGAGGTTGTGTGGGTTGAGGTGTAATCCCTATAGTGAGTCGTATTAAGGCAACCTATAACAATACT
EYPP1v1 193b64ba-001 RS2184 RS1334 Cav1__ENSMUST00000115454__333__30__0.56667__74.5119__1 RS1678 T7p 193b64ba-025	TGACCATGTATTGGTCTACTAAGATGGGTGAGTGAGTAAGTATGAGGAAAGTGGTGTGAGAAATGCCCCAGATGAGTGCCATTGGGATGCCATGTGTGGGTTGAGGTGTAATCCCTATAGTGAGTCGTATTAAGGCAACCTATAACAATACT
EYPP1v1 193b64ba-001 RS2344 Cav1__ENSMUST00000115454__343__30__0.5__72.4852__1 RS1678 RS1334 T7p 193b64ba-025	TGACCATGTATTGGTCTACTATAGAAGAGAAGGTATGAGGTTGGCAAAGTAAATGCCCCAGATGAGTGCCAATGTGTGGGTTGAGGTGTAATATGAGGAAAGTGGTGTGAGACCCTATAGTGAGTCGTATTAAGGCAACCTATAACAATACT
EYPP1v1 193b64ba-001 RS2344 Cav1__ENSMUST00000115454__142__30__0.56667__72.8379__1 RS1334 RS2184 T7p 193b64ba-025	TGACCATGTATTGGTCTACTATAGAAGAGAAGGTATGAGGTGGTTGACCAGGTCAATCTCCTTGGTGTGCGAATGAGGAAAGTGGTGTGAGAAGATGGGTGAGTGAGTAAGTCCCTATAGTGAGTCGTATTAAGGCAACCTATAACAATACT
EYPP1v1 193b64ba-001 RS2344 RS1678 Cav1__ENSMUST00000115454__414__30__0.43333__67.45__1 RS2184 T7p 193b64ba-025	TGACCATGTATTGGTCTACTATAGAAGAGAAGGTATGAGGTTGTGTGGGTTGAGGTGTAATGATGCACTGAATCTCAATCAGGAAGCTCTTAAGATGGGTGAGTGAGTAAGTCCCTATAGTGAGTCGTATTAAGGCAACCTATAACAATACT
EYPP1v1 193b64ba-001 RS2184 Cav1__ENSMUST00000115454__51__30__0.56667__73.6436__1 RS1334 RS1678 T7p 193b64ba-025	TGACCATGTATTGGTCTACTAAGATGGGTGAGTGAGTAAGTGTTGCCCTGTTCCCGGATGGGAACAGTGTAAATGAGGAAAGTGGTGTGAGATGTGTGGGTTGAGGTGTAATCCCTATAGTGAGTCGTATTAAGGCAACCTATAACAATACT
EYPP1v1 193b64ba-001 RS2344 RS1334 Cav1__ENSMUST00000115454__21__30__0.43333__66.9984__1 RS1678 T7p 193b64ba-025	TGACCATGTATTGGTCTACTATAGAAGAGAAGGTATGAGGTATGAGGAAAGTGGTGTGAGAGAGATGTCCCTTTACTCCCTGGTTTTTCTTATGTGTGGGTTGAGGTGTAATCCCTATAGTGAGTCGTATTAAGGCAACCTATAACAATACT
EYPP1v1 193b64ba-001 RS2344 Cav1__ENSMUST00000115454__236__30__0.53333__72.1942__1 RS1334 RS2184 T7p 193b64ba-025	TGACCATGTATTGGTCTACTATAGAAGAGAAGGTATGAGGTCAGATGCCGTCGAAACTGTGTGTCCCTTCTAATGAGGAAAGTGGTGTGAGAAGATGGGTGAGTGAGTAAGTCCCTATAGTGAGTCGTATTAAGGCAACCTATAACAATACT
EYPP1v1 193b64ba-001 RS2344 RS2184 Cav1__ENSMUST00000115454__153__30__0.6__74.1084__1 RS1678 T7p 193b64ba-025	TGACCATGTATTGGTCTACTATAGAAGAGAAGGTATGAGGTAGATGGGTGAGTGAGTAAGTCTTGGGGTCGCGGTTGACCAGGTCAATCTCATGTGTGGGTTGAGGTGTAATCCCTATAGTGAGTCGTATTAAGGCAACCTATAACAATACT
EYPP1v1 193b64ba-001 RS2184 RS1678 Cav1__ENSMUST00000115454__310__30__0.53333__72.2601__1 RS1334 T7p 193b64ba-025	TGACCATGTATTGGTCTACTAAGATGGGTGAGTGAGTAAGTTGTGTGGGTTGAGGTGTAATGGATGCCGAAGATCGTAGACAACAAGCGGTAATGAGGAAAGTGGTGTGAGACCCTATAGTGAGTCGTATTAAGGCAACCTATAACAATACT
EYPP1v1 193b64ba-001 RS2288 RS1678 Ccl1__ENSMUST00000108189__365__30__0.6__74.935__0.99843 RS2285 T7p 193b64ba-025	TGACCATGTATTGGTCTACTAGGGATTTGGTGTGATTGTGTTGTGTGGGTTGAGGTGTAATTGCAGTCTCTGGTGCTGGGATGGGAAGGTGAGTAGAATGGGTTTGTGGGTTCCCTATAGTGAGTCGTATTAAGGCAACCTATAACAATACT
EYPP1v1 193b64ba-001 RS2285 RS1678 Ccl1__ENSMUST00000108189__331__30__0.56667__74.3012__1 RS2462 T7p 193b64ba-025	TGACCATGTATTGGTCTACTAGTAGAATGGGTTTGTGGGTTTGTGTGGGTTGAGGTGTAATATCTTCACCCCGGTTAGCAGGGGTTCACCTATGGATGTTGAGGAGAGTGTTCCCTATAGTGAGTCGTATTAAGGCAACCTATAACAATACT
EYPP1v1 193b64ba-001 RS1678 Ccl1__ENSMUST00000108189__12__30__0.6__74.0763__1 RS2462 RS2288 T7p 193b64ba-025	TGACCATGTATTGGTCTACTATGTGTGGGTTGAGGTGTAATCTAGAGCAACCGCCGAATGTCTGGTGGAGCATGGATGTTGAGGAGAGTGTTGGGATTTGGTGTGATTGTGTCCCTATAGTGAGTCGTATTAAGGCAACCTATAACAATACT
EYPP1v1 193b64ba-001 RS2462 RS2288 Ccl1__ENSMUST00000108189__112__30__0.5__70.4343__1 RS2285 T7p 193b64ba-025	TGACCATGTATTGGTCTACTATGGATGTTGAGGAGAGTGTTGGGATTTGGTGTGATTGTGTTCTTGCTGTCAACATCCTGTATCCACACGGAGTAGAATGGGTTTGTGGGTTCCCTATAGTGAGTCGTATTAAGGCAACCTATAACAATACT
EYPP1v1 193b64ba-001 RS2288 Ccl1__ENSMUST00000108189__231__30__0.6__74.8099__1 RS1678 RS2285 T7p 193b64ba-025	TGACCATGTATTGGTCTACTAGGGATTTGGTGTGATTGTGTTACCACAGCTGGGGGATCAGGACAGGAGGAATGTGTGGGTTGAGGTGTAATGTAGAATGGGTTTGTGGGTTCCCTATAGTGAGTCGTATTAAGGCAACCTATAACAATACT
EYPP1v1 193b64ba-001 RS1678 RS2462 Ccl1__ENSMUST00000108189__431__30__0.6__74.4438__1 RS2285 T7p 193b64ba-025	TGACCATGTATTGGTCTACTATGTGTGGGTTGAGGTGTAATTGGATGTTGAGGAGAGTGTTACTGAGGTCTGTGAGCCTGCAGCAGTAGGGAGTAGAATGGGTTTGTGGGTTCCCTATAGTGAGTCGTATTAAGGCAACCTATAACAATACT
EYPP1v1 193b64ba-001 RS2462 Ccl1__ENSMUST00000108189__261__30__0.46667__69.3901__1 RS1678 RS2288 T7p 193b64ba-025	TGACCATGTATTGGTCTACTATGGATGTTGAGGAGAGTGTTGCAGCTTTCTCTACCTTTGTTCAGCCTGAAATGTGTGGGTTGAGGTGTAATGGGATTTGGTGTGATTGTGTCCCTATAGTGAGTCGTATTAAGGCAACCTATAACAATACT
EYPP1v1 193b64ba-001 RS2462 Ccl1__ENSMUST00000108189__202__30__0.4__66.5976__0.99751 RS2285 RS2288 T7p 193b64ba-025	TGACCATGTATTGGTCTACTATGGATGTTGAGGAGAGTGTTAGCCCATCTTTCTGTAACACTGGATAAACTAGTAGAATGGGTTTGTGGGTTGGGATTTGGTGTGATTGTGTCCCTATAGTGAGTCGTATTAAGGCAACCTATAACAATACT
EYPP1v1 193b64ba-001 RS2285 Ccl1__ENSMUST00000108189__375__30__0.56667__74.3114__1 RS1678 RS2288 T7p 193b64ba-025	TGACCATGTATTGGTCTACTAGTAGAATGGGTTTGTGGGTTTGAGGGAAACTGCAGTCTCTGGTGCTGGGAATGTGTGGGTTGAGGTGTAATGGGATTTGGTGTGATTGTGTCCCTATAGTGAGTCGTATTAAGGCAACCTATAACAATACT
EYPP1v1 193b64ba-001 RS1678 RS2462 Ccl1__ENSMUST00000108189__182__30__0.43333__67.0186__1 RS2285 T7p 193b64ba-025	TGACCATGTATTGGTCTACTATGTGTGGGTTGAGGTGTAATTGGATGTTGAGGAGAGTGTTTGGATAAACTTCAGGGGAAGCTCTTTCTTCAGTAGAATGGGTTTGTGGGTTCCCTATAGTGAGTCGTATTAAGGCAACCTATAACAATACT
EYPP1v1 193b64ba-001 RS2462 RS1678 Ccl1__ENSMUST00000108189__241__30__0.56667__72.9876__1 RS2288 T7p 193b64ba-025	TGACCATGTATTGGTCTACTATGGATGTTGAGGAGAGTGTTTGTGTGGGTTGAGGTGTAATTCAGCCTGAATACCACAGCTGGGGGATCAGAGGGATTTGGTGTGATTGTGTCCCTATAGTGAGTCGTATTAAGGCAACCTATAACAATACT
EYPP1v1 193b64ba-001 RS2288 Ccl1__ENSMUST00000108189__52__30__0.43333__66.4954__0.87441 RS2462 RS2285 T7p 193b64ba-025	TGACCATGTATTGGTCTACTAGGGATTTGGTGTGATTGTGTCAGTGGGTTTCATGGTGATAAGTTTCTGTCATGGATGTTGAGGAGAGTGTTGTAGAATGGGTTTGTGGGTTCCCTATAGTGAGTCGTATTAAGGCAACCTATAACAATACT
EYPP1v1 193b64ba-001 RS2288 Ccl1__ENSMUST00000108189__102__30__0.56667__73.9858__1 RS2285 RS1678 T7p 193b64ba-025	TGACCATGTATTGGTCTACTAGGGATTTGGTGTGATTGTGTAACATCCTGTATCCACACGGCAGCCAGCAGAGTAGAATGGGTTTGTGGGTTTGTGTGGGTTGAGGTGTAATCCCTATAGTGAGTCGTATTAAGGCAACCTATAACAATACT
EYPP1v1 193b64ba-001 RS1678 Ccl1__ENSMUST00000108189__72__30__0.56667__74.8187__0.99578 RS2462 RS2285 T7p 193b64ba-025	TGACCATGTATTGGTCTACTATGTGTGGGTTGAGGTGTAATCAGGCACATCAGTGCCATGGCAGTGGGTTTATGGATGTTGAGGAGAGTGTTGTAGAATGGGTTTGTGGGTTCCCTATAGTGAGTCGTATTAAGGCAACCTATAACAATACT
EYPP1v1 193b64ba-001 RS2288 Ccl1__ENSMUST00000108189__162__30__0.46667__69.7454__1 RS2462 RS1678 T7p 193b64ba-025	TGACCATGTATTGGTCTACTAGGGATTTGGTGTGATTGTGTCTCTTTCTTCAAGGTGTTCAAGCAGCAGCTATGGATGTTGAGGAGAGTGTTTGTGTGGGTTGAGGTGTAATCCCTATAGTGAGTCGTATTAAGGCAACCTATAACAATACT
EYPP1v1 193b64ba-001 RS2288 RS2285 Ccl1__ENSMUST00000108189__453__30__0.4__65.0326__1 RS2462 T7p 193b64ba-025	TGACCATGTATTGGTCTACTAGGGATTTGGTGTGATTGTGTGTAGAATGGGTTTGTGGGTTCCATAACATAGCTTATCACATGACTGAGGTATGGATGTTGAGGAGAGTGTTCCCTATAGTGAGTCGTATTAAGGCAACCTATAACAATACT
EYPP1v1 193b64ba-001 RS1678 RS2288 Ccl1__ENSMUST00000108189__301__30__0.4__68.0487__1 RS2285 T7p 193b64ba-025	TGACCATGTATTGGTCTACTATGTGTGGGTTGAGGTGTAATGGGATTTGGTGTGATTGTGTTCTTCAGGTGATTTTGAACCCACGTTTTGTAGTAGAATGGGTTTGTGGGTTCCCTATAGTGAGTCGTATTAAGGCAACCTATAACAATACT
EYPP1v1 193b64ba-001 RS2285 RS2462 Ccl1__ENSMUST00000108189__1__30__0.56667__72.4882__1 RS1678 T7p 193b64ba-025	TGACCATGTATTGGTCTACTAGTAGAATGGGTTTGTGGGTTTGGATGTTGAGGAGAGTGTTGCCGAATGTCTGGTGGAGCCAAGAACTCTCATGTGTGGGTTGAGGTGTAATCCCTATAGTGAGTCGTATTAAGGCAACCTATAACAATACT
EYPP1v1 193b64ba-001 RS2462 RS2288 Ccl1__ENSMUST00000108189__351__30__0.6__73.6127__0.98098 RS1678 T7p 193b64ba-025	TGACCATGTATTGGTCTACTATGGATGTTGAGGAGAGTGTTGGGATTTGGTGTGATTGTGTCTGGGATGGGAAGGTGGCTCATCTTCACCCATGTGTGGGTTGAGGTGTAATCCCTATAGTGAGTCGTATTAAGGCAACCTATAACAATACT
EYPP1v1 193b64ba-001 RS2462 RS2285 Ccl1__ENSMUST00000108189__311__30__0.46667__68.3548__1 RS2288 T7p 193b64ba-025	TGACCATGTATTGGTCTACTATGGATGTTGAGGAGAGTGTTGTAGAATGGGTTTGTGGGTTGGGTTCACCTTCTTCAGGTGATTTTGAACCAGGGATTTGGTGTGATTGTGTCCCTATAGTGAGTCGTATTAAGGCAACCTATAACAATACT
EYPP1v1 193b64ba-001 RS2288 RS2285 Ccl1__ENSMUST00000108189__341__30__0.56667__73.4965__1 RS1678 T7p 193b64ba-025	TGACCATGTATTGGTCTACTAGGGATTTGGTGTGATTGTGTGTAGAATGGGTTTGTGGGTTAAGGTGGCTCATCTTCACCCCGGTTAGCAGATGTGTGGGTTGAGGTGTAATCCCTATAGTGAGTCGTATTAAGGCAACCTATAACAATACT
EYPP1v1 193b64ba-001 RS2285 RS1678 Ccl1__ENSMUST00000108189__251__30__0.46667__68.8464__1 RS2462 T7p 193b64ba-025	TGACCATGTATTGGTCTACTAGTAGAATGGGTTTGTGGGTTTGTGTGGGTTGAGGTGTAATCTACCTTTGTTCAGCCTGAATACCACAGCTATGGATGTTGAGGAGAGTGTTCCCTATAGTGAGTCGTATTAAGGCAACCTATAACAATACT
EYPP1v1 193b64ba-001 RS2288 RS1678 Ccl1__ENSMUST00000108189__385__30__0.56667__72.6295__1 RS2462 T7p 193b64ba-025	TGACCATGTATTGGTCTACTAGGGATTTGGTGTGATTGTGTTGTGTGGGTTGAGGTGTAATGGTGGAGGACTGAGGGAAACTGCAGTCTCTATGGATGTTGAGGAGAGTGTTCCCTATAGTGAGTCGTATTAAGGCAACCTATAACAATACT
EYPP1v1 193b64ba-001 RS2288 Ccl1__ENSMUST00000108189__281__30__0.46667__70.4454__1 RS2462 RS2285 T7p 193b64ba-025	TGACCATGTATTGGTCTACTAGGGATTTGGTGTGATTGTGTCACGTTTTGTTAGTTGAGGCGCAGCTTTCTATGGATGTTGAGGAGAGTGTTGTAGAATGGGTTTGTGGGTTCCCTATAGTGAGTCGTATTAAGGCAACCTATAACAATACT
EYPP1v1 193b64ba-001 RS2285 Ccl1__ENSMUST00000108189__271__30__0.46667__70.0562__1 RS2288 RS1678 T7p 193b64ba-025	TGACCATGTATTGGTCTACTAGTAGAATGGGTTTGTGGGTTTAGTTGAGGCGCAGCTTTCTCTACCTTTGTAGGGATTTGGTGTGATTGTGTTGTGTGGGTTGAGGTGTAATCCCTATAGTGAGTCGTATTAAGGCAACCTATAACAATACT
EYPP1v1 193b64ba-001 RS1678 Ccl1__ENSMUST00000108189__441__30__0.5__70.0785__1 RS2285 RS2462 T7p 193b64ba-025	TGACCATGTATTGGTCTACTATGTGTGGGTTGAGGTGTAATTTATCACATGACTGAGGTCTGTGAGCCTGCAGTAGAATGGGTTTGTGGGTTTGGATGTTGAGGAGAGTGTTCCCTATAGTGAGTCGTATTAAGGCAACCTATAACAATACT
EYPP1v1 193b64ba-001 RS1678 RS2462 Ccl1__ENSMUST00000108189__192__30__0.43333__66.5575__1 RS2288 T7p 193b64ba-025	TGACCATGTATTGGTCTACTATGTGTGGGTTGAGGTGTAATTGGATGTTGAGGAGAGTGTTTCTGTAACACTGGATAAACTTCAGGGGAAGAGGGATTTGGTGTGATTGTGTCCCTATAGTGAGTCGTATTAAGGCAACCTATAACAATACT
EYPP1v1 193b64ba-001 RS2462 RS2288 Ccl1__ENSMUST00000108189__132__30__0.5__70.8875__1 RS2285 T7p 193b64ba-025	TGACCATGTATTGGTCTACTATGGATGTTGAGGAGAGTGTTGGGATTTGGTGTGATTGTGTATTGGAGACCGTAAGCATGCTCTTGCTGTCAGTAGAATGGGTTTGTGGGTTCCCTATAGTGAGTCGTATTAAGGCAACCTATAACAATACT
EYPP1v1 193b64ba-001 RS2285 RS1678 Ccl1__ENSMUST00000108189__212__30__0.53333__70.3275__0.99751 RS2288 T7p 193b64ba-025	TGACCATGTATTGGTCTACTAGTAGAATGGGTTTGTGGGTTTGTGTGGGTTGAGGTGTAATGGACAGGAGGAGCCCATCTTTCTGTAACACAGGGATTTGGTGTGATTGTGTCCCTATAGTGAGTCGTATTAAGGCAACCTATAACAATACT
EYPP1v1 193b64ba-001 RS1678 Ccl1__ENSMUST00000108189__32__30__0.46667__68.1795__0.96503 RS2285 RS2462 T7p 193b64ba-025	TGACCATGTATTGGTCTACTATGTGTGGGTTGAGGTGTAATAGTTTCTGTCTCAAGCCTCTCTAGAGCAACAGTAGAATGGGTTTGTGGGTTTGGATGTTGAGGAGAGTGTTCCCTATAGTGAGTCGTATTAAGGCAACCTATAACAATACT
EYPP1v1 193b64ba-001 RS1678 Ccl1__ENSMUST00000108189__152__30__0.5__70.909__1 RS2462 RS2288 T7p 193b64ba-025	TGACCATGTATTGGTCTACTATGTGTGGGTTGAGGTGTAATAAGGTGTTCAAGCAGCAGCTATTGGAGACCATGGATGTTGAGGAGAGTGTTGGGATTTGGTGTGATTGTGTCCCTATAGTGAGTCGTATTAAGGCAACCTATAACAATACT
EYPP1v1 193b64ba-001 RS2288 Ccl1__ENSMUST00000108189__22__30__0.53333__73.0046__0.98252 RS2462 RS2285 T7p 193b64ba-025	TGACCATGTATTGGTCTACTAGGGATTTGGTGTGATTGTGTTCAAGCCTCTCTAGAGCAACCGCCGAATGTATGGATGTTGAGGAGAGTGTTGTAGAATGGGTTTGTGGGTTCCCTATAGTGAGTCGTATTAAGGCAACCTATAACAATACT
EYPP1v1 193b64ba-001 RS2288 RS2285 Ccl1__ENSMUST00000108189__142__30__0.53333__72.5719__1 RS1678 T7p 193b64ba-025	TGACCATGTATTGGTCTACTAGGGATTTGGTGTGATTGTGTGTAGAATGGGTTTGTGGGTTAGCAGCAGCTATTGGAGACCGTAAGCATGCATGTGTGGGTTGAGGTGTAATCCCTATAGTGAGTCGTATTAAGGCAACCTATAACAATACT
EYPP1v1 193b64ba-001 RS2285 Ccl1__ENSMUST00000108189__291__30__0.4__67.434__1 RS1678 RS2462 T7p 193b64ba-025	TGACCATGTATTGGTCTACTAGTAGAATGGGTTTGTGGGTTATTTTGAACCCACGTTTTGTTAGTTGAGGCATGTGTGGGTTGAGGTGTAATTGGATGTTGAGGAGAGTGTTCCCTATAGTGAGTCGTATTAAGGCAACCTATAACAATACT
EYPP1v1 193b64ba-001 RS2288 Ccl1__ENSMUST00000108189__42__30__0.43333__66.9932__1 RS2462 RS1678 T7p 193b64ba-025	TGACCATGTATTGGTCTACTAGGGATTTGGTGTGATTGTGTCATGGTGATAAGTTTCTGTCTCAAGCCTCTATGGATGTTGAGGAGAGTGTTTGTGTGGGTTGAGGTGTAATCCCTATAGTGAGTCGTATTAAGGCAACCTATAACAATACT
EYPP1v1 193b64ba-001 RS2285 RS2462 Ccl1__ENSMUST00000108189__321__30__0.56667__72.315__1 RS2288 T7p 193b64ba-025	TGACCATGTATTGGTCTACTAGTAGAATGGGTTTGTGGGTTTGGATGTTGAGGAGAGTGTTCGGTTAGCAGGGGTTCACCTTCTTCAGGTGAGGGATTTGGTGTGATTGTGTCCCTATAGTGAGTCGTATTAAGGCAACCTATAACAATACT
EYPP1v1 193b64ba-001 RS2288 RS1678 Ccl1__ENSMUST00000108189__62__30__0.5__72.0912__0.95533 RS2285 T7p 193b64ba-025	TGACCATGTATTGGTCTACTAGGGATTTGGTGTGATTGTGTTGTGTGGGTTGAGGTGTAATAGTGCCATGGCAGTGGGTTTCATGGTGATAAGTAGAATGGGTTTGTGGGTTCCCTATAGTGAGTCGTATTAAGGCAACCTATAACAATACT
EYPP1v1 193b64ba-001 RS2285 Ccl1__ENSMUST00000108189__122__30__0.46667__69.6042__1 RS2462 RS1678 T7p 193b64ba-025	TGACCATGTATTGGTCTACTAGTAGAATGGGTTTGTGGGTTGTAAGCATGCTCTTGCTGTCAACATCCTGTATGGATGTTGAGGAGAGTGTTTGTGTGGGTTGAGGTGTAATCCCTATAGTGAGTCGTATTAAGGCAACCTATAACAATACT
EYPP1v1 193b64ba-001 RS2288 RS2462 Ccl1__ENSMUST00000108189__172__30__0.46667__69.8787__1 RS1678 T7p 193b64ba-025	TGACCATGTATTGGTCTACTAGGGATTTGGTGTGATTGTGTTGGATGTTGAGGAGAGTGTTTCAGGGGAAGCTCTTTCTTCAAGGTGTTCAATGTGTGGGTTGAGGTGTAATCCCTATAGTGAGTCGTATTAAGGCAACCTATAACAATACT
EYPP1v1 193b64ba-001 RS1326 Ccl11__ENSMUST00000000342__891__30__0.43333__69.0239__0.78571 RS1496 RS1953 T7p 193b64ba-025	TGACCATGTATTGGTCTACTAGTGGATGATGTAGTGAGGATGAGTCCCTGTTTCAAACAAGCAAGCAAACAAAGGTAATGAGTTAGAGGTGATGAATGGGAGTTGAGGAAATCCCTATAGTGAGTCGTATTAAGGCAACCTATAACAATACT
EYPP1v1 193b64ba-001 RS1326 Ccl11__ENSMUST00000000342__305__30__0.46667__70.1484__1 RS1496 RS2287 T7p 193b64ba-025	TGACCATGTATTGGTCTACTAGTGGATGATGTAGTGAGGATAGACTATGGCTTTCAGGGTGCATCTGTTGTAAGGTAATGAGTTAGAGGTGAGTTGGTGATTGGGAGAGTATCCCTATAGTGAGTCGTATTAAGGCAACCTATAACAATACT
EYPP1v1 193b64ba-001 RS1326 Ccl11__ENSMUST00000000342__21__30__0.5__71.4543__1 RS2287 RS1953 T7p 193b64ba-025	TGACCATGTATTGGTCTACTAGTGGATGATGTAGTGAGGATAAGCTTCCAGAGAAAACTGCCTGCACAAGGAGTTGGTGATTGGGAGAGTATTGAATGGGAGTTGAGGAAATCCCTATAGTGAGTCGTATTAAGGCAACCTATAACAATACT
EYPP1v1 193b64ba-001 RS1496 RS1953 Ccl11__ENSMUST00000000342__92__30__0.56667__72.7107__1 RS2287 T7p 193b64ba-025	TGACCATGTATTGGTCTACTAAGGTAATGAGTTAGAGGTGATGAATGGGAGTTGAGGAAATTACTGCTTGGATCTCAGCCTCTGGGCTCTGAGTTGGTGATTGGGAGAGTATCCCTATAGTGAGTCGTATTAAGGCAACCTATAACAATACT
EYPP1v1 193b64ba-001 RS1496 RS1953 Ccl11__ENSMUST00000000342__1__30__0.53333__71.7836__0.92857 RS1326 T7p 193b64ba-025	TGACCATGTATTGGTCTACTAAGGTAATGAGTTAGAGGTGATGAATGGGAGTTGAGGAAATCTGCACAAGGTCATGAAGGAGGGGTCTTGAAGTGGATGATGTAGTGAGGATCCCTATAGTGAGTCGTATTAAGGCAACCTATAACAATACT
EYPP1v1 193b64ba-001 RS1496 Ccl11__ENSMUST00000000342__554__30__0.43333__66.263__1 RS2287 RS1326 T7p 193b64ba-025	TGACCATGTATTGGTCTACTAAGGTAATGAGTTAGAGGTGACATAATGACTTCCAGTCCCATCTGGAACTAAGTTGGTGATTGGGAGAGTATGTGGATGATGTAGTGAGGATCCCTATAGTGAGTCGTATTAAGGCAACCTATAACAATACT
EYPP1v1 193b64ba-001 RS1953 Ccl11__ENSMUST00000000342__989__30__0.5__70.7633__0.78571 RS2287 RS1326 T7p 193b64ba-025	TGACCATGTATTGGTCTACTATGAATGGGAGTTGAGGAAATCATGGTAGCACTTTAAAGGCAGAGGCAGGTAGTTGGTGATTGGGAGAGTATGTGGATGATGTAGTGAGGATCCCTATAGTGAGTCGTATTAAGGCAACCTATAACAATACT
EYPP1v1 193b64ba-001 RS1496 RS1953 Ccl11__ENSMUST00000000342__51__30__0.53333__69.6198__0.85714 RS2287 T7p 193b64ba-025	TGACCATGTATTGGTCTACTAAGGTAATGAGTTAGAGGTGATGAATGGGAGTTGAGGAAATGACTAGCTTTATAGGGAGCAGAGTGGGTGGAGTTGGTGATTGGGAGAGTATCCCTATAGTGAGTCGTATTAAGGCAACCTATAACAATACT
EYPP1v1 193b64ba-001 RS1953 RS1326 Ccl11__ENSMUST00000000342__71__30__0.56667__73.6031__1 RS1496 T7p 193b64ba-025	TGACCATGTATTGGTCTACTATGAATGGGAGTTGAGGAAATGTGGATGATGTAGTGAGGATTGGGCTCTGTAGGCTCTCCCGACTAGCTTTAAGGTAATGAGTTAGAGGTGACCCTATAGTGAGTCGTATTAAGGCAACCTATAACAATACT
EYPP1v1 193b64ba-001 RS1496 Ccl11__ENSMUST00000000342__41__30__0.56667__72.7876__0.78571 RS2287 RS1326 T7p 193b64ba-025	TGACCATGTATTGGTCTACTAAGGTAATGAGTTAGAGGTGAATAGGGAGCAGAGTGGGTGGAAGCTTCCAGAGTTGGTGATTGGGAGAGTATGTGGATGATGTAGTGAGGATCCCTATAGTGAGTCGTATTAAGGCAACCTATAACAATACT
EYPP1v1 193b64ba-001 RS2287 Ccl11__ENSMUST00000000342__149__30__0.56667__73.7817__1 RS1953 RS1326 T7p 193b64ba-025	TGACCATGTATTGGTCTACTAGTTGGTGATTGGGAGAGTATGCAGCAGGAATAGAAGCGCTGTGGAGCTCTATGAATGGGAGTTGAGGAAATGTGGATGATGTAGTGAGGATCCCTATAGTGAGTCGTATTAAGGCAACCTATAACAATACT
EYPP1v1 193b64ba-001 RS1496 RS2287 Ccl11__ENSMUST00000000342__252__30__0.46667__67.8205__1 RS1953 T7p 193b64ba-025	TGACCATGTATTGGTCTACTAAGGTAATGAGTTAGAGGTGAGTTGGTGATTGGGAGAGTATAGTAGTGTGTTGGGGATCTTCTTACTGGTCATGAATGGGAGTTGAGGAAATCCCTATAGTGAGTCGTATTAAGGCAACCTATAACAATACT
EYPP1v1 193b64ba-001 RS1953 Ccl11__ENSMUST00000000342__395__30__0.46667__70.3577__1 RS1326 RS1496 T7p 193b64ba-025	TGACCATGTATTGGTCTACTATGAATGGGAGTTGAGGAAATTTTGGAGTTTTTGGTCCAGGTGCTTTGTGGAGTGGATGATGTAGTGAGGATAGGTAATGAGTTAGAGGTGACCCTATAGTGAGTCGTATTAAGGCAACCTATAACAATACT
EYPP1v1 193b64ba-001 RS2287 Ccl11__ENSMUST00000000342__31__30__0.53333__71.2396__0.92857 RS1326 RS1496 T7p 193b64ba-025	TGACCATGTATTGGTCTACTAGTTGGTGATTGGGAGAGTATGAGTGGGTGGAAGCTTCCAGAGAAAACTGCAGTGGATGATGTAGTGAGGATAGGTAATGAGTTAGAGGTGACCCTATAGTGAGTCGTATTAAGGCAACCTATAACAATACT
EYPP1v1 193b64ba-001 RS1326 RS1953 Ccl11__ENSMUST00000000342__487__30__0.53333__69.8913__1 RS2287 T7p 193b64ba-025	TGACCATGTATTGGTCTACTAGTGGATGATGTAGTGAGGATTGAATGGGAGTTGAGGAAATCCCTCAGAGCACGTCTTAGGAAAGAGAAGGAGTTGGTGATTGGGAGAGTATCCCTATAGTGAGTCGTATTAAGGCAACCTATAACAATACT
EYPP1v1 193b64ba-001 RS2287 RS1496 Ccl11__ENSMUST00000000342__169__30__0.56667__73.6808__1 RS1953 T7p 193b64ba-025	TGACCATGTATTGGTCTACTAGTTGGTGATTGGGAGAGTATAGGTAATGAGTTAGAGGTGAGGTGAAGGAAGTGACCGTGAGCAGCAGGAAATGAATGGGAGTTGAGGAAATCCCTATAGTGAGTCGTATTAAGGCAACCTATAACAATACT
EYPP1v1 193b64ba-001 RS1326 RS1496 Ccl11__ENSMUST00000000342__477__30__0.43333__66.9722__0.85714 RS1953 T7p 193b64ba-025	TGACCATGTATTGGTCTACTAGTGGATGATGTAGTGAGGATAGGTAATGAGTTAGAGGTGAACGTCTTAGGAAAGAGAAGGAATCAAGCAGATGAATGGGAGTTGAGGAAATCCCTATAGTGAGTCGTATTAAGGCAACCTATAACAATACT
EYPP1v1 193b64ba-001 RS1496 RS2287 Ccl11__ENSMUST00000000342__641__30__0.5__71.4311__1 RS1326 T7p 193b64ba-025	TGACCATGTATTGGTCTACTAAGGTAATGAGTTAGAGGTGAGTTGGTGATTGGGAGAGTATTCCCACATCTCCTTTCATGCCCCCCTTTTAAGTGGATGATGTAGTGAGGATCCCTATAGTGAGTCGTATTAAGGCAACCTATAACAATACT
EYPP1v1 193b64ba-001 RS1953 Ccl11__ENSMUST00000000342__295__30__0.43333__69.2123__1 RS2287 RS1326 T7p 193b64ba-025	TGACCATGTATTGGTCTACTATGAATGGGAGTTGAGGAAATTTTCAGGGTGCATCTGTTGTTGGTGATTCTAGTTGGTGATTGGGAGAGTATGTGGATGATGTAGTGAGGATCCCTATAGTGAGTCGTATTAAGGCAACCTATAACAATACT
EYPP1v1 193b64ba-001 RS2287 RS1496 Ccl11__ENSMUST00000000342__139__30__0.56667__74.6473__1 RS1953 T7p 193b64ba-025	TGACCATGTATTGGTCTACTAGTTGGTGATTGGGAGAGTATAGGTAATGAGTTAGAGGTGATAGAAGCGCTGTGGAGCTCTGCATGGTGGAATGAATGGGAGTTGAGGAAATCCCTATAGTGAGTCGTATTAAGGCAACCTATAACAATACT
EYPP1v1 193b64ba-001 RS1953 RS1326 Ccl11__ENSMUST00000000342__901__30__0.43333__66.4185__1 RS1496 T7p 193b64ba-025	TGACCATGTATTGGTCTACTATGAATGGGAGTTGAGGAAATGTGGATGATGTAGTGAGGATGTGATACAGTGAGTCCCTGTTTCAAACAAGAAGGTAATGAGTTAGAGGTGACCCTATAGTGAGTCGTATTAAGGCAACCTATAACAATACT
EYPP1v1 193b64ba-001 RS1496 Ccl11__ENSMUST00000000342__325__30__0.5__70.9437__1 RS2287 RS1326 T7p 193b64ba-025	TGACCATGTATTGGTCTACTAAGGTAATGAGTTAGAGGTGATTTGCCCAACCTGGTCTTGAAGACTATGGCAGTTGGTGATTGGGAGAGTATGTGGATGATGTAGTGAGGATCCCTATAGTGAGTCGTATTAAGGCAACCTATAACAATACT
EYPP1v1 193b64ba-001 RS1326 RS2287 Ccl11__ENSMUST00000000342__82__30__0.6__73.6639__0.92857 RS1953 T7p 193b64ba-025	TGACCATGTATTGGTCTACTAGTGGATGATGTAGTGAGGATGTTGGTGATTGGGAGAGTATATCTCAGCCTCTGGGCTCTGTAGGCTCTCCATGAATGGGAGTTGAGGAAATCCCTATAGTGAGTCGTATTAAGGCAACCTATAACAATACT
EYPP1v1 193b64ba-001 RS1496 RS2287 Ccl11__ENSMUST00000000342__112__30__0.53333__70.1526__1 RS1953 T7p 193b64ba-025	TGACCATGTATTGGTCTACTAAGGTAATGAGTTAGAGGTGAGTTGGTGATTGGGAGAGTATGGAGGGAGACAGATGGAAGTTACTGCTTGGATGAATGGGAGTTGAGGAAATCCCTATAGTGAGTCGTATTAAGGCAACCTATAACAATACT
EYPP1v1 193b64ba-001 RS1496 RS1953 Ccl11__ENSMUST00000000342__242__30__0.43333__66.7032__1 RS1326 T7p 193b64ba-025	TGACCATGTATTGGTCTACTAAGGTAATGAGTTAGAGGTGATGAATGGGAGTTGAGGAAATTGGGGATCTTCTTACTGGTCATGATAAAGCAGTGGATGATGTAGTGAGGATCCCTATAGTGAGTCGTATTAAGGCAACCTATAACAATACT
EYPP1v1 193b64ba-001 RS2287 RS1326 Ccl11__ENSMUST00000000342__385__30__0.56667__74.2316__1 RS1496 T7p 193b64ba-025	TGACCATGTATTGGTCTACTAGTTGGTGATTGGGAGAGTATGTGGATGATGTAGTGAGGATTTGGTCCAGGTGCTTTGTGGCATCCTGGACAAGGTAATGAGTTAGAGGTGACCCTATAGTGAGTCGTATTAAGGCAACCTATAACAATACT
EYPP1v1 193b64ba-001 RS2287 Ccl11__ENSMUST00000000342__437__30__0.46667__68.3696__1 RS1953 RS1326 T7p 193b64ba-025	TGACCATGTATTGGTCTACTAGTTGGTGATTGGGAGAGTATCTGGGTTAGTGTCAAGAGAGGAGGTTGTTTATGAATGGGAGTTGAGGAAATGTGGATGATGTAGTGAGGATCCCTATAGTGAGTCGTATTAAGGCAACCTATAACAATACT
EYPP1v1 193b64ba-001 RS1496 Ccl11__ENSMUST00000000342__911__30__0.53333__70.708__1 RS1953 RS2287 T7p 193b64ba-025	TGACCATGTATTGGTCTACTAAGGTAATGAGTTAGAGGTGAGTCAGTCAGGGTGATACAGTGAGTCCCTGTATGAATGGGAGTTGAGGAAATGTTGGTGATTGGGAGAGTATCCCTATAGTGAGTCGTATTAAGGCAACCTATAACAATACT
EYPP1v1 193b64ba-001 RS1496 Ccl11__ENSMUST00000000342__691__30__0.4__65.2134__1 RS1326 RS1953 T7p 193b64ba-025	TGACCATGTATTGGTCTACTAAGGTAATGAGTTAGAGGTGATGCTATTATCCTCAGTTACTCCTAACTCGTAGTGGATGATGTAGTGAGGATTGAATGGGAGTTGAGGAAATCCCTATAGTGAGTCGTATTAAGGCAACCTATAACAATACT
EYPP1v1 193b64ba-001 RS2287 RS1326 Ccl11__ENSMUST00000000342__405__30__0.46667__68.9237__1 RS1496 T7p 193b64ba-025	TGACCATGTATTGGTCTACTAGTTGGTGATTGGGAGAGTATGTGGATGATGTAGTGAGGATGGTTTTGGAGTTTGGAGTTTTTGGTCCAGGAAGGTAATGAGTTAGAGGTGACCCTATAGTGAGTCGTATTAAGGCAACCTATAACAATACT
EYPP1v1 193b64ba-001 RS1953 RS2287 Ccl11__ENSMUST00000000342__335__30__0.5__70.4826__1 RS1326 T7p 193b64ba-025	TGACCATGTATTGGTCTACTATGAATGGGAGTTGAGGAAATGTTGGTGATTGGGAGAGTATCACAGATCTCTTTGCCCAACCTGGTCTTGAAGTGGATGATGTAGTGAGGATCCCTATAGTGAGTCGTATTAAGGCAACCTATAACAATACT
EYPP1v1 193b64ba-001 RS1496 RS1953 Ccl11__ENSMUST00000000342__315__30__0.5__69.0511__1 RS2287 T7p 193b64ba-025	TGACCATGTATTGGTCTACTAAGGTAATGAGTTAGAGGTGATGAATGGGAGTTGAGGAAATCTGGTCTTGAAGACTATGGCTTTCAGGGTGAGTTGGTGATTGGGAGAGTATCCCTATAGTGAGTCGTATTAAGGCAACCTATAACAATACT
EYPP1v1 193b64ba-001 RS1496 RS1326 Ccl11__ENSMUST00000000342__222__30__0.46667__69.0015__1 RS1953 T7p 193b64ba-025	TGACCATGTATTGGTCTACTAAGGTAATGAGTTAGAGGTGAGTGGATGATGTAGTGAGGATATGATAAAGCAGCAGGAAGTTGGGATGGAGATGAATGGGAGTTGAGGAAATCCCTATAGTGAGTCGTATTAAGGCAACCTATAACAATACT
EYPP1v1 193b64ba-001 RS1496 RS2287 Ccl11__ENSMUST00000000342__285__30__0.4__65.4388__1 RS1326 T7p 193b64ba-025	TGACCATGTATTGGTCTACTAAGGTAATGAGTTAGAGGTGAGTTGGTGATTGGGAGAGTATCATCTGTTGTTGGTGATTCTTTTGTAGCTCAGTGGATGATGTAGTGAGGATCCCTATAGTGAGTCGTATTAAGGCAACCTATAACAATACT
EYPP1v1 193b64ba-001 RS1326 RS2287 Ccl11__ENSMUST00000000342__1009__30__0.4__68.225__1 RS1953 T7p 193b64ba-025	TGACCATGTATTGGTCTACTAGTGGATGATGTAGTGAGGATGTTGGTGATTGGGAGAGTATTAAAAAACATTCTGGCTTGGCATGGTAGCAATGAATGGGAGTTGAGGAAATCCCTATAGTGAGTCGTATTAAGGCAACCTATAACAATACT
EYPP1v1 193b64ba-001 RS1953 Ccl11__ENSMUST00000000342__427__30__0.43333__66.4901__1 RS2287 RS1496 T7p 193b64ba-025	TGACCATGTATTGGTCTACTATGAATGGGAGTTGAGGAAATGTCAAGAGAGGAGGTTGTTTATGGTTTTGGAGTTGGTGATTGGGAGAGTATAGGTAATGAGTTAGAGGTGACCCTATAGTGAGTCGTATTAAGGCAACCTATAACAATACT
EYPP1v1 193b64ba-001 RS1953 Ccl11__ENSMUST00000000342__467__30__0.4__66.795__1 RS1326 RS1496 T7p 193b64ba-025	TGACCATGTATTGGTCTACTATGAATGGGAGTTGAGGAAATAAAGAGAAGGAATCAAGCAGTTCTTAGGCTAGTGGATGATGTAGTGAGGATAGGTAATGAGTTAGAGGTGACCCTATAGTGAGTCGTATTAAGGCAACCTATAACAATACT
EYPP1v1 193b64ba-001 RS2287 Ccl11__ENSMUST00000000342__370__30__0.56667__73.5241__1 RS1496 RS1326 T7p 193b64ba-025	TGACCATGTATTGGTCTACTAGTTGGTGATTGGGAGAGTATTGTGGCATCCTGGACCCACTTCTTCTTGGGAAGGTAATGAGTTAGAGGTGAGTGGATGATGTAGTGAGGATCCCTATAGTGAGTCGTATTAAGGCAACCTATAACAATACT
EYPP1v1 193b64ba-001 RS1326 RS2287 Ccl11__ENSMUST00000000342__969__30__0.43333__67.3665__0.78571 RS1953 T7p 193b64ba-025	TGACCATGTATTGGTCTACTAGTGGATGATGTAGTGAGGATGTTGGTGATTGGGAGAGTATAGAGGCAGGTAAATTTCTGTGAGTTTGAGGATGAATGGGAGTTGAGGAAATCCCTATAGTGAGTCGTATTAAGGCAACCTATAACAATACT
EYPP1v1 193b64ba-001 RS2287 Ccl11__ENSMUST00000000342__102__30__0.46667__69.4098__1 RS1953 RS1496 T7p 193b64ba-025	TGACCATGTATTGGTCTACTAGTTGGTGATTGGGAGAGTATAGATGGAAGTTACTGCTTGGATCTCAGCCTATGAATGGGAGTTGAGGAAATAGGTAATGAGTTAGAGGTGACCCTATAGTGAGTCGTATTAAGGCAACCTATAACAATACT
EYPP1v1 193b64ba-001 RS1953 Ccl11__ENSMUST00000000342__179__30__0.6__74.7934__1 RS1496 RS1326 T7p 193b64ba-025	TGACCATGTATTGGTCTACTATGAATGGGAGTTGAGGAAATGCACCTGGGAGGTGAAGGAAGTGACCGTGAAAGGTAATGAGTTAGAGGTGAGTGGATGATGTAGTGAGGATCCCTATAGTGAGTCGTATTAAGGCAACCTATAACAATACT
EYPP1v1 193b64ba-001 RS2287 RS1496 Ccl11__ENSMUST00000000342__999__30__0.5__71.3631__1 RS1326 T7p 193b64ba-025	TGACCATGTATTGGTCTACTAGTTGGTGATTGGGAGAGTATAGGTAATGAGTTAGAGGTGATCTGGCTTGGCATGGTAGCACTTTAAAGGCAGTGGATGATGTAGTGAGGATCCCTATAGTGAGTCGTATTAAGGCAACCTATAACAATACT
EYPP1v1 193b64ba-001 RS2287 RS1326 Ccl11__ENSMUST00000000342__122__30__0.53333__72.3505__1 RS1953 T7p 193b64ba-025	TGACCATGTATTGGTCTACTAGTTGGTGATTGGGAGAGTATGTGGATGATGTAGTGAGGATTCTGCATGGTGGAGGGAGACAGATGGAAGTATGAATGGGAGTTGAGGAAATCCCTATAGTGAGTCGTATTAAGGCAACCTATAACAATACT
EYPP1v1 193b64ba-001 RS1496 Ccl11__ENSMUST00000000342__671__30__0.43333__66.9962__1 RS1953 RS2287 T7p 193b64ba-025	TGACCATGTATTGGTCTACTAAGGTAATGAGTTAGAGGTGACCTAACTCGTCCCATTGTGTTCCTCAATAAATGAATGGGAGTTGAGGAAATGTTGGTGATTGGGAGAGTATCCCTATAGTGAGTCGTATTAAGGCAACCTATAACAATACT
EYPP1v1 193b64ba-001 RS1496 RS1326 Ccl11__ENSMUST00000000342__564__30__0.4__67.3607__1 RS1953 T7p 193b64ba-025	TGACCATGTATTGGTCTACTAAGGTAATGAGTTAGAGGTGAGTGGATGATGTAGTGAGGATTTTCAGCAAACATAATGACTTCCAGTCCCAATGAATGGGAGTTGAGGAAATCCCTATAGTGAGTCGTATTAAGGCAACCTATAACAATACT
EYPP1v1 193b64ba-001 RS1496 Ccl11__ENSMUST00000000342__497__30__0.5__69.5742__1 RS2287 RS1326 T7p 193b64ba-025	TGACCATGTATTGGTCTACTAAGGTAATGAGTTAGAGGTGATGCTGATATTCCCTCAGAGCACGTCTTAGGAGTTGGTGATTGGGAGAGTATGTGGATGATGTAGTGAGGATCCCTATAGTGAGTCGTATTAAGGCAACCTATAACAATACT
EYPP1v1 193b64ba-001 RS1953 Ccl11__ENSMUST00000000342__262__30__0.46667__68.0313__1 RS1326 RS2287 T7p 193b64ba-025	TGACCATGTATTGGTCTACTATGAATGGGAGTTGAGGAAATGTAGCTCTTCAGTAGTGTGTTGGGGATCTTAGTGGATGATGTAGTGAGGATGTTGGTGATTGGGAGAGTATCCCTATAGTGAGTCGTATTAAGGCAACCTATAACAATACT
EYPP1v1 193b64ba-001 RS2287 RS1953 Ccl11__ENSMUST00000000342__631__30__0.46667__69.9842__1 RS1496 T7p 193b64ba-025	TGACCATGTATTGGTCTACTAGTTGGTGATTGGGAGAGTATTGAATGGGAGTTGAGGAAATCCTTTCATGCCCCCCTTTTAAGATGTTGCAAAGGTAATGAGTTAGAGGTGACCCTATAGTGAGTCGTATTAAGGCAACCTATAACAATACT
EYPP1v1 193b64ba-001 RS1953 Ccl11__ENSMUST00000000342__661__30__0.43333__67.3164__1 RS1326 RS1496 T7p 193b64ba-025	TGACCATGTATTGGTCTACTATGAATGGGAGTTGAGGAAATCCCATTGTGTTCCTCAATAATCCCACATCTAGTGGATGATGTAGTGAGGATAGGTAATGAGTTAGAGGTGACCCTATAGTGAGTCGTATTAAGGCAACCTATAACAATACT
EYPP1v1 193b64ba-001 RS2287 RS1326 Ccl11__ENSMUST00000000342__507__30__0.6__73.6666__1 RS1496 T7p 193b64ba-025	TGACCATGTATTGGTCTACTAGTTGGTGATTGGGAGAGTATGTGGATGATGTAGTGAGGATGGGCGACTGGTGCTGATATTCCCTCAGAGCAAGGTAATGAGTTAGAGGTGACCCTATAGTGAGTCGTATTAAGGCAACCTATAACAATACT
EYPP1v1 193b64ba-001 RS1326 RS2287 Ccl11__ENSMUST00000000342__447__30__0.46667__67.6153__1 RS1953 T7p 193b64ba-025	TGACCATGTATTGGTCTACTAGTGGATGATGTAGTGAGGATGTTGGTGATTGGGAGAGTATTTCTTAGGCTCTGGGTTAGTGTCAAGAGAGATGAATGGGAGTTGAGGAAATCCCTATAGTGAGTCGTATTAAGGCAACCTATAACAATACT
EYPP1v1 193b64ba-001 RS2287 RS1953 Ccl11__ENSMUST00000000342__517__30__0.53333__72.2325__1 RS1496 T7p 193b64ba-025	TGACCATGTATTGGTCTACTAGTTGGTGATTGGGAGAGTATTGAATGGGAGTTGAGGAAATCCAAGTCCTTGGGCGACTGGTGCTGATATTAAGGTAATGAGTTAGAGGTGACCCTATAGTGAGTCGTATTAAGGCAACCTATAACAATACT
EYPP1v1 193b64ba-001 RS1953 RS1326 Ccl11__ENSMUST00000000342__457__30__0.43333__68.0823__1 RS1496 T7p 193b64ba-025	TGACCATGTATTGGTCTACTATGAATGGGAGTTGAGGAAATGTGGATGATGTAGTGAGGATAATCAAGCAGTTCTTAGGCTCTGGGTTAGTAAGGTAATGAGTTAGAGGTGACCCTATAGTGAGTCGTATTAAGGCAACCTATAACAATACT
EYPP1v1 193b64ba-001 RS2287 Ccl11__ENSMUST00000000342__274__30__0.4__65.4539__1 RS1326 RS1496 T7p 193b64ba-025	TGACCATGTATTGGTCTACTAGTTGGTGATTGGGAGAGTATGGTGATTCTTTTGTAGCTCTTCAGTAGTGTAGTGGATGATGTAGTGAGGATAGGTAATGAGTTAGAGGTGACCCTATAGTGAGTCGTATTAAGGCAACCTATAACAATACT
EYPP1v1 193b64ba-001 RS1953 RS2287 Ccl11__ENSMUST00000000342__159__30__0.56667__73.8636__1 RS1326 T7p 193b64ba-025	TGACCATGTATTGGTCTACTATGAATGGGAGTTGAGGAAATGTTGGTGATTGGGAGAGTATGTGACCGTGAGCAGCAGGAATAGAAGCGCTAGTGGATGATGTAGTGAGGATCCCTATAGTGAGTCGTATTAAGGCAACCTATAACAATACT
EYPP1v1 193b64ba-001 RS1953 RS2287 Ccl11__ENSMUST00000000342__681__30__0.46667__67.983__1 RS1496 T7p 193b64ba-025	TGACCATGTATTGGTCTACTATGAATGGGAGTTGAGGAAATGTTGGTGATTGGGAGAGTATCTCAGTTACTCCTAACTCGTCCCATTGTGTAAGGTAATGAGTTAGAGGTGACCCTATAGTGAGTCGTATTAAGGCAACCTATAACAATACT
EYPP1v1 193b64ba-001 RS1496 RS1953 Ccl11__ENSMUST00000000342__417__30__0.4__66.451__0.85714 RS1326 T7p 193b64ba-025	TGACCATGTATTGGTCTACTAAGGTAATGAGTTAGAGGTGATGAATGGGAGTTGAGGAAATGAGGTTGTTTATGGTTTTGGAGTTTGGAGTAGTGGATGATGTAGTGAGGATCCCTATAGTGAGTCGTATTAAGGCAACCTATAACAATACT
EYPP1v1 193b64ba-001 RS2287 Ccl11__ENSMUST00000000342__651__30__0.43333__67.1426__1 RS1326 RS1496 T7p 193b64ba-025	TGACCATGTATTGGTCTACTAGTTGGTGATTGGGAGAGTATTCCTCAATAATCCCACATCTCCTTTCATGCAGTGGATGATGTAGTGAGGATAGGTAATGAGTTAGAGGTGACCCTATAGTGAGTCGTATTAAGGCAACCTATAACAATACT
EYPP1v1 193b64ba-001 RS1326 Ccl11__ENSMUST00000000342__921__30__0.46667__68.6304__0.85714 RS2287 RS1953 T7p 193b64ba-025	TGACCATGTATTGGTCTACTAGTGGATGATGTAGTGAGGATTGAGTTACAGGTCAGTCAGGGTGATACAGTAGTTGGTGATTGGGAGAGTATTGAATGGGAGTTGAGGAAATCCCTATAGTGAGTCGTATTAAGGCAACCTATAACAATACT
EYPP1v1 193b64ba-001 RS2287 RS1953 Ccl11__ENSMUST00000000342__621__30__0.4__66.6441__1 RS1496 T7p 193b64ba-025	TGACCATGTATTGGTCTACTAGTTGGTGATTGGGAGAGTATTGAATGGGAGTTGAGGAAATCCCCCTTTTAAGATGTTGCATATGCAAGAAAAGGTAATGAGTTAGAGGTGACCCTATAGTGAGTCGTATTAAGGCAACCTATAACAATACT
EYPP1v1 193b64ba-001 RS1326 RS2287 Ccl11__ENSMUST00000000342__360__30__0.56667__73.4137__0.78571 RS1496 T7p 193b64ba-025	TGACCATGTATTGGTCTACTAGTGGATGATGTAGTGAGGATGTTGGTGATTGGGAGAGTATTGGACCCACTTCTTCTTGGGGTCAGCACAGAAGGTAATGAGTTAGAGGTGACCCTATAGTGAGTCGTATTAAGGCAACCTATAACAATACT
EYPP1v1 193b64ba-001 RS1326 Ccl11__ENSMUST00000000342__61__30__0.53333__71.6356__1 RS1953 RS2287 T7p 193b64ba-025	TGACCATGTATTGGTCTACTAGTGGATGATGTAGTGAGGATAGGCTCTCCCGACTAGCTTTATAGGGAGCAATGAATGGGAGTTGAGGAAATGTTGGTGATTGGGAGAGTATCCCTATAGTGAGTCGTATTAAGGCAACCTATAACAATACT
EYPP1v1 193b64ba-001 RS1496 Ccl11__ENSMUST00000000342__232__30__0.43333__67.2252__1 RS1953 RS2287 T7p 193b64ba-025	TGACCATGTATTGGTCTACTAAGGTAATGAGTTAGAGGTGACTTACTGGTCATGATAAAGCAGCAGGAAGTATGAATGGGAGTTGAGGAAATGTTGGTGATTGGGAGAGTATCCCTATAGTGAGTCGTATTAAGGCAACCTATAACAATACT
EYPP1v1 193b64ba-001 RS1496 RS1953 Ccl11__ENSMUST00000000342__345__30__0.53333__72.5746__1 RS1326 T7p 193b64ba-025	TGACCATGTATTGGTCTACTAAGGTAATGAGTTAGAGGTGATGAATGGGAGTTGAGGAAATTTGGGGTCAGCACAGATCTCTTTGCCCAACAGTGGATGATGTAGTGAGGATCCCTATAGTGAGTCGTATTAAGGCAACCTATAACAATACT
EYPP1v1 193b64ba-001 RS2287 RS1326 Ccl11__ENSMUST00000000342__212__30__0.6__74.8597__1 RS1953 T7p 193b64ba-025	TGACCATGTATTGGTCTACTAGTTGGTGATTGGGAGAGTATGTGGATGATGTAGTGAGGATAGCAGGAAGTTGGGATGGAGCCTGGGTGAGATGAATGGGAGTTGAGGAAATCCCTATAGTGAGTCGTATTAAGGCAACCTATAACAATACT
EYPP1v1 193b64ba-001 RS1953 RS2287 Ccl11__ENSMUST00000000342__11__30__0.46667__70.681__1 RS1496 T7p 193b64ba-025	TGACCATGTATTGGTCTACTATGAATGGGAGTTGAGGAAATGTTGGTGATTGGGAGAGTATAGAAAACTGCCTGCACAAGGTCATGAAGGAAAGGTAATGAGTTAGAGGTGACCCTATAGTGAGTCGTATTAAGGCAACCTATAACAATACT
EYPP1v1 193b64ba-001 RS1334 RS2232 Ccl12__ENSMUST00000000194__142__30__0.4__66.2812__1 RS1678 T7p 193b64ba-025	TGACCATGTATTGGTCTACTAATGAGGAAAGTGGTGTGAGAGATTTGGGATTGAGGAGGATTTAACAACATTATAACAGCACGTGACTGGGATGTGTGGGTTGAGGTGTAATCCCTATAGTGAGTCGTATTAAGGCAACCTATAACAATACT
EYPP1v1 193b64ba-001 RS2288 RS1334 Ccl12__ENSMUST00000000194__52__30__0.4__66.1566__1 RS1678 T7p 193b64ba-025	TGACCATGTATTGGTCTACTAGGGATTTGGTGTGATTGTGTATGAGGAAAGTGGTGTGAGAAGGCATAGAAGTGTGGAAATCTTCATGTTGATGTGTGGGTTGAGGTGTAATCCCTATAGTGAGTCGTATTAAGGCAACCTATAACAATACT
EYPP1v1 193b64ba-001 RS2288 RS1334 Ccl12__ENSMUST00000000194__241__30__0.43333__66.9178__1 RS2232 T7p 193b64ba-025	TGACCATGTATTGGTCTACTAGGGATTTGGTGTGATTGTGTATGAGGAAAGTGGTGTGAGATCCTTATCCAGTATGGTCCTGAAGATCACAAGATTTGGGATTGAGGAGGATCCCTATAGTGAGTCGTATTAAGGCAACCTATAACAATACT
EYPP1v1 193b64ba-001 RS1678 RS2232 Ccl12__ENSMUST00000000194__32__30__0.4__65.4228__1 RS2288 T7p 193b64ba-025	TGACCATGTATTGGTCTACTATGTGTGGGTTGAGGTGTAATGATTTGGGATTGAGGAGGATCTTCATGTTGAGGTCAAAGACTTCGAAATGAGGGATTTGGTGTGATTGTGTCCCTATAGTGAGTCGTATTAAGGCAACCTATAACAATACT
EYPP1v1 193b64ba-001 RS1678 Ccl12__ENSMUST00000000194__210__30__0.6__74.3764__1 RS2232 RS1334 T7p 193b64ba-025	TGACCATGTATTGGTCTACTATGTGTGGGTTGAGGTGTAATCTTCCCGGGGACACTGGCTGCTTGTGATTCAGATTTGGGATTGAGGAGGATATGAGGAAAGTGGTGTGAGACCCTATAGTGAGTCGTATTAAGGCAACCTATAACAATACT
EYPP1v1 193b64ba-001 RS1334 RS1678 Ccl12__ENSMUST00000000194__390__30__0.6__73.9619__1 RS2288 T7p 193b64ba-025	TGACCATGTATTGGTCTACTAATGAGGAAAGTGGTGTGAGATGTGTGGGTTGAGGTGTAATCTGCCCGTGGGGAACTTCAGGGGGAAATACAGGGATTTGGTGTGATTGTGTCCCTATAGTGAGTCGTATTAAGGCAACCTATAACAATACT
EYPP1v1 193b64ba-001 RS2288 Ccl12__ENSMUST00000000194__132__30__0.56667__73.4586__1 RS2232 RS1334 T7p 193b64ba-025	TGACCATGTATTGGTCTACTAGGGATTTGGTGTGATTGTGTTATAACAGCACGTGACTGGGGTGCTCACCGAGATTTGGGATTGAGGAGGATATGAGGAAAGTGGTGTGAGACCCTATAGTGAGTCGTATTAAGGCAACCTATAACAATACT
EYPP1v1 193b64ba-001 RS2232 Ccl12__ENSMUST00000000194__336__30__0.4__65.5149__1 RS1678 RS2288 T7p 193b64ba-025	TGACCATGTATTGGTCTACTAGATTTGGGATTGAGGAGGATCTAGACATGAAGGTTCAAGGATGAAGGTTTATGTGTGGGTTGAGGTGTAATGGGATTTGGTGTGATTGTGTCCCTATAGTGAGTCGTATTAAGGCAACCTATAACAATACT
EYPP1v1 193b64ba-001 RS2232 RS1334 Ccl12__ENSMUST00000000194__261__30__0.53333__71.1228__0.92857 RS1678 T7p 193b64ba-025	TGACCATGTATTGGTCTACTAGATTTGGGATTGAGGAGGATATGAGGAAAGTGGTGTGAGACCTTGGGGTCAGCACAGATCTCCTTATCCAATGTGTGGGTTGAGGTGTAATCCCTATAGTGAGTCGTATTAAGGCAACCTATAACAATACT
EYPP1v1 193b64ba-001 RS1678 Ccl12__ENSMUST00000000194__356__30__0.43333__66.9401__1 RS2288 RS1334 T7p 193b64ba-025	TGACCATGTATTGGTCTACTATGTGTGGGTTGAGGTGTAATGAGTTTTTGGAACTCTCAGCCTAGACATGAAGGGATTTGGTGTGATTGTGTATGAGGAAAGTGGTGTGAGACCCTATAGTGAGTCGTATTAAGGCAACCTATAACAATACT
EYPP1v1 193b64ba-001 RS2288 Ccl12__ENSMUST00000000194__306__30__0.4__65.375__1 RS2232 RS1334 T7p 193b64ba-025	TGACCATGTATTGGTCTACTAGGGATTTGGTGTGATTGTGTGAGACGTCTTATCCAAGTGGTTTATGGAATAGATTTGGGATTGAGGAGGATATGAGGAAAGTGGTGTGAGACCCTATAGTGAGTCGTATTAAGGCAACCTATAACAATACT
EYPP1v1 193b64ba-001 RS2232 Ccl12__ENSMUST00000000194__92__30__0.53333__71.2898__1 RS1678 RS2288 T7p 193b64ba-025	TGACCATGTATTGGTCTACTAGATTTGGGATTGAGGAGGATAGCCAATACCTGAGGACTGATGGTGGTAGCATGTGTGGGTTGAGGTGTAATGGGATTTGGTGTGATTGTGTCCCTATAGTGAGTCGTATTAAGGCAACCTATAACAATACT
EYPP1v1 193b64ba-001 RS1678 RS2232 Ccl12__ENSMUST00000000194__346__30__0.46667__68.2469__1 RS1334 T7p 193b64ba-025	TGACCATGTATTGGTCTACTATGTGTGGGTTGAGGTGTAATGATTTGGGATTGAGGAGGATAACTCTCAGCCTAGACATGAAGGTTCAAGGAATGAGGAAAGTGGTGTGAGACCCTATAGTGAGTCGTATTAAGGCAACCTATAACAATACT
EYPP1v1 193b64ba-001 RS1334 Ccl12__ENSMUST00000000194__271__30__0.56667__73.0957__0.92857 RS2288 RS1678 T7p 193b64ba-025	TGACCATGTATTGGTCTACTAATGAGGAAAGTGGTGTGAGAACCCACTTCTCCTTGGGGTCAGCACAGATCAGGGATTTGGTGTGATTGTGTTGTGTGGGTTGAGGTGTAATCCCTATAGTGAGTCGTATTAAGGCAACCTATAACAATACT
EYPP1v1 193b64ba-001 RS2232 Ccl12__ENSMUST00000000194__62__30__0.43333__67.9665__1 RS2288 RS1334 T7p 193b64ba-025	TGACCATGTATTGGTCTACTAGATTTGGGATTGAGGAGGATTATGAGCAGGAGGCATAGAAGTGTGGAAATAGGGATTTGGTGTGATTGTGTATGAGGAAAGTGGTGTGAGACCCTATAGTGAGTCGTATTAAGGCAACCTATAACAATACT
EYPP1v1 193b64ba-001 RS2232 Ccl12__ENSMUST00000000194__180__30__0.53333__72.522__1 RS1678 RS2288 T7p 193b64ba-025	TGACCATGTATTGGTCTACTAGATTTGGGATTGAGGAGGATTCCTGTAGCTCTTCAGCTTCCGGACGTGAAATGTGTGGGTTGAGGTGTAATGGGATTTGGTGTGATTGTGTCCCTATAGTGAGTCGTATTAAGGCAACCTATAACAATACT
EYPP1v1 193b64ba-001 RS1334 Ccl12__ENSMUST00000000194__112__30__0.6__74.36__1 RS2232 RS1678 T7p 193b64ba-025	TGACCATGTATTGGTCTACTAATGAGGAAAGTGGTGTGAGAGTGCTCACCGCATCTGGTCCAGCCAATACCAGATTTGGGATTGAGGAGGATTGTGTGGGTTGAGGTGTAATCCCTATAGTGAGTCGTATTAAGGCAACCTATAACAATACT
EYPP1v1 193b64ba-001 RS1678 Ccl12__ENSMUST00000000194__316__30__0.43333__67.1721__1 RS2288 RS1334 T7p 193b64ba-025	TGACCATGTATTGGTCTACTATGTGTGGGTTGAGGTGTAATATGAAGGTTTGAGACGTCTTATCCAAGTGGAGGGATTTGGTGTGATTGTGTATGAGGAAAGTGGTGTGAGACCCTATAGTGAGTCGTATTAAGGCAACCTATAACAATACT
EYPP1v1 193b64ba-001 RS2232 RS2288 Ccl12__ENSMUST00000000194__326__30__0.43333__68.3806__1 RS1334 T7p 193b64ba-025	TGACCATGTATTGGTCTACTAGATTTGGGATTGAGGAGGATGGGATTTGGTGTGATTGTGTAGGTTCAAGGATGAAGGTTTGAGACGTCTTAATGAGGAAAGTGGTGTGAGACCCTATAGTGAGTCGTATTAAGGCAACCTATAACAATACT
EYPP1v1 193b64ba-001 RS1678 RS2232 Ccl12__ENSMUST00000000194__221__30__0.6__74.9276__1 RS2288 T7p 193b64ba-025	TGACCATGTATTGGTCTACTATGTGTGGGTTGAGGTGTAATGATTTGGGATTGAGGAGGATGAAGATCACAGCTTCCCGGGGACACTGGCTAGGGATTTGGTGTGATTGTGTCCCTATAGTGAGTCGTATTAAGGCAACCTATAACAATACT
EYPP1v1 193b64ba-001 RS2232 Ccl12__ENSMUST00000000194__294__30__0.4__65.9435__1 RS1678 RS1334 T7p 193b64ba-025	TGACCATGTATTGGTCTACTAGATTTGGGATTGAGGAGGATCCAAGTGGTTTATGGAATTCTTAACCCACTATGTGTGGGTTGAGGTGTAATATGAGGAAAGTGGTGTGAGACCCTATAGTGAGTCGTATTAAGGCAACCTATAACAATACT
EYPP1v1 193b64ba-001 RS1334 Ccl12__ENSMUST00000000194__21__30__0.43333__66.3199__1 RS2288 RS1678 T7p 193b64ba-025	TGACCATGTATTGGTCTACTAATGAGGAAAGTGGTGTGAGAGGTCAAAGACTTCGAAATGAAAGCTAGAGGAGGGATTTGGTGTGATTGTGTTGTGTGGGTTGAGGTGTAATCCCTATAGTGAGTCGTATTAAGGCAACCTATAACAATACT
EYPP1v1 193b64ba-001 RS1334 RS2232 Ccl12__ENSMUST00000000194__82__30__0.53333__70.8598__1 RS2288 T7p 193b64ba-025	TGACCATGTATTGGTCTACTAATGAGGAAAGTGGTGTGAGAGATTTGGGATTGAGGAGGATTGAGGACTGATGGTGGTAGCTATGAGCAGGAGGGATTTGGTGTGATTGTGTCCCTATAGTGAGTCGTATTAAGGCAACCTATAACAATACT
EYPP1v1 193b64ba-001 RS2288 Ccl12__ENSMUST00000000194__281__30__0.5__68.9352__1 RS2232 RS1678 T7p 193b64ba-025	TGACCATGTATTGGTCTACTAGGGATTTGGTGTGATTGTGTGGAATTCTTAACCCACTTCTCCTTGGGGTCAGATTTGGGATTGAGGAGGATTGTGTGGGTTGAGGTGTAATCCCTATAGTGAGTCGTATTAAGGCAACCTATAACAATACT
EYPP1v1 193b64ba-001 RS1678 RS2232 Ccl12__ENSMUST00000000194__1__30__0.5__69.9593__1 RS1334 T7p 193b64ba-025	TGACCATGTATTGGTCTACTATGTGTGGGTTGAGGTGTAATGATTTGGGATTGAGGAGGATAAGCTAGAGGAGTCAGGAACCAGTGTCTCTAATGAGGAAAGTGGTGTGAGACCCTATAGTGAGTCGTATTAAGGCAACCTATAACAATACT
EYPP1v1 193b64ba-001 RS1678 RS1334 Ccl12__ENSMUST00000000194__400__30__0.5__70.7446__1 RS2288 T7p 193b64ba-025	TGACCATGTATTGGTCTACTATGTGTGGGTTGAGGTGTAATATGAGGAAAGTGGTGTGAGAAAATATCACACTGCCCGTGGGGAACTTCAGAGGGATTTGGTGTGATTGTGTCCCTATAGTGAGTCGTATTAAGGCAACCTATAACAATACT
EYPP1v1 193b64ba-001 RS2288 Ccl12__ENSMUST00000000194__370__30__0.4__65.6991__1 RS2232 RS1334 T7p 193b64ba-025	TGACCATGTATTGGTCTACTAGGGATTTGGTGTGATTGTGTGGGGAAATACGTAAGAGTTTTTGGAACTCTAGATTTGGGATTGAGGAGGATATGAGGAAAGTGGTGTGAGACCCTATAGTGAGTCGTATTAAGGCAACCTATAACAATACT
EYPP1v1 193b64ba-001 RS1678 Ccl12__ENSMUST00000000194__231__30__0.56667__71.8427__1 RS2288 RS2232 T7p 193b64ba-025	TGACCATGTATTGGTCTACTATGTGTGGGTTGAGGTGTAATGTATGGTCCTGAAGATCACAGCTTCCCGGGAGGGATTTGGTGTGATTGTGTGATTTGGGATTGAGGAGGATCCCTATAGTGAGTCGTATTAAGGCAACCTATAACAATACT
EYPP1v1 193b64ba-001 RS1334 Ccl12__ENSMUST00000000194__160__30__0.4__66.2879__1 RS1678 RS2232 T7p 193b64ba-025	TGACCATGTATTGGTCTACTAATGAGGAAAGTGGTGTGAGACGGACGTGAATCTTCTGCTTAACAACATTAATGTGTGGGTTGAGGTGTAATGATTTGGGATTGAGGAGGATCCCTATAGTGAGTCGTATTAAGGCAACCTATAACAATACT
EYPP1v1 193b64ba-001 RS1334 Ccl12__ENSMUST00000000194__170__30__0.5__70.8191__1 RS2288 RS1678 T7p 193b64ba-025	TGACCATGTATTGGTCTACTAATGAGGAAAGTGGTGTGAGACTTCAGCTTCCGGACGTGAATCTTCTGCTTAGGGATTTGGTGTGATTGTGTTGTGTGGGTTGAGGTGTAATCCCTATAGTGAGTCGTATTAAGGCAACCTATAACAATACT
EYPP1v1 193b64ba-001 RS1334 Ccl12__ENSMUST00000000194__190__30__0.46667__67.3772__1 RS2288 RS2232 T7p 193b64ba-025	TGACCATGTATTGGTCTACTAATGAGGAAAGTGGTGTGAGACTTGTGATTCTCCTGTAGCTCTTCAGCTTCAGGGATTTGGTGTGATTGTGTGATTTGGGATTGAGGAGGATCCCTATAGTGAGTCGTATTAAGGCAACCTATAACAATACT
EYPP1v1 193b64ba-001 RS2288 Ccl12__ENSMUST00000000194__251__30__0.46667__68.4654__0.92857 RS1678 RS2232 T7p 193b64ba-025	TGACCATGTATTGGTCTACTAGGGATTTGGTGTGATTGTGTAGCACAGATCTCCTTATCCAGTATGGTCCTATGTGTGGGTTGAGGTGTAATGATTTGGGATTGAGGAGGATCCCTATAGTGAGTCGTATTAAGGCAACCTATAACAATACT
EYPP1v1 193b64ba-001 RS2232 RS1678 Ccl12__ENSMUST00000000194__72__30__0.5__70.528__1 RS1334 T7p 193b64ba-025	TGACCATGTATTGGTCTACTAGATTTGGGATTGAGGAGGATTGTGTGGGTTGAGGTGTAATTGGTGGTAGCTATGAGCAGGAGGCATAGAAAATGAGGAAAGTGGTGTGAGACCCTATAGTGAGTCGTATTAAGGCAACCTATAACAATACT
EYPP1v1 193b64ba-001 RS2288 RS1678 Ccl12__ENSMUST00000000194__42__30__0.4__66.2459__1 RS1334 T7p 193b64ba-025	TGACCATGTATTGGTCTACTAGGGATTTGGTGTGATTGTGTTGTGTGGGTTGAGGTGTAATGTGTGGAAATCTTCATGTTGAGGTCAAAGAAATGAGGAAAGTGGTGTGAGACCCTATAGTGAGTCGTATTAAGGCAACCTATAACAATACT
EYPP1v1 193b64ba-001 RS2288 Ccl12__ENSMUST00000000194__380__30__0.43333__66.9973__1 RS2232 RS1334 T7p 193b64ba-025	TGACCATGTATTGGTCTACTAGGGATTTGGTGTGATTGTGTGGAACTTCAGGGGGAAATACGTAAGAGTTTAGATTTGGGATTGAGGAGGATATGAGGAAAGTGGTGTGAGACCCTATAGTGAGTCGTATTAAGGCAACCTATAACAATACT
EYPP1v1 193b64ba-001 RS1678 Ccl12__ENSMUST00000000194__102__30__0.53333__71.0598__1 RS2288 RS2232 T7p 193b64ba-025	TGACCATGTATTGGTCTACTATGTGTGGGTTGAGGTGTAATCATCTGGTCCAGCCAATACCTGAGGACTGAAGGGATTTGGTGTGATTGTGTGATTTGGGATTGAGGAGGATCCCTATAGTGAGTCGTATTAAGGCAACCTATAACAATACT
EYPP1v1 193b64ba-001 RS1678 RS1334 Ccl12__ENSMUST00000000194__11__30__0.43333__66.9602__1 RS2232 T7p 193b64ba-025	TGACCATGTATTGGTCTACTATGTGTGGGTTGAGGTGTAATATGAGGAAAGTGGTGTGAGATTCGAAATGAAAGCTAGAGGAGTCAGGAACAGATTTGGGATTGAGGAGGATCCCTATAGTGAGTCGTATTAAGGCAACCTATAACAATACT
EYPP1v1 193b64ba-001 RS2288 RS1678 Ccl12__ENSMUST00000000194__200__30__0.5__71.5498__1 RS1334 T7p 193b64ba-025	TGACCATGTATTGGTCTACTAGGGATTTGGTGTGATTGTGTTGTGTGGGTTGAGGTGTAATACACTGGCTGCTTGTGATTCTCCTGTAGCTAATGAGGAAAGTGGTGTGAGACCCTATAGTGAGTCGTATTAAGGCAACCTATAACAATACT
EYPP1v1 193b64ba-001 RS1334 Ccl17__ENSMUST00000034232__404__30__0.6__74.1204__0.99981 RS2287 RS1326 T7p 193b64ba-025	TGACCATGTATTGGTCTACTAATGAGGAAAGTGGTGTGAGACTTCTGCTCTGTGGCTGCTCTTGGGCTCTGAGTTGGTGATTGGGAGAGTATGTGGATGATGTAGTGAGGATCCCTATAGTGAGTCGTATTAAGGCAACCTATAACAATACT
EYPP1v1 193b64ba-001 RS2299 Ccl17__ENSMUST00000034232__321__30__0.56667__74.5387__1 RS1326 RS1334 T7p 193b64ba-025	TGACCATGTATTGGTCTACTATTATTGGTGGATGGTAAGGTAAATGCCTCAGCGGGAAGGTCATGGCCTTGAGTGGATGATGTAGTGAGGATATGAGGAAAGTGGTGTGAGACCCTATAGTGAGTCGTATTAAGGCAACCTATAACAATACT
EYPP1v1 193b64ba-001 RS1326 Ccl17__ENSMUST00000034232__81__30__0.53333__71.4816__1 RS2299 RS2287 T7p 193b64ba-025	TGACCATGTATTGGTCTACTAGTGGATGATGTAGTGAGGATCATGCTGCAGAAAAGTCCCCAGAAGCAGAGATTATTGGTGGATGGTAAGGTGTTGGTGATTGGGAGAGTATCCCTATAGTGAGTCGTATTAAGGCAACCTATAACAATACT
EYPP1v1 193b64ba-001 RS2287 Ccl17__ENSMUST00000034232__208__30__0.56667__73.2353__1 RS2299 RS1334 T7p 193b64ba-025	TGACCATGTATTGGTCTACTAGTTGGTGATTGGGAGAGTATACGATGGCATCCCTGGAACACTCCACTGAGATTATTGGTGGATGGTAAGGTATGAGGAAAGTGGTGTGAGACCCTATAGTGAGTCGTATTAAGGCAACCTATAACAATACT
EYPP1v1 193b64ba-001 RS2287 RS1326 Ccl17__ENSMUST00000034232__11__30__0.53333__71.4264__0.95078 RS1334 T7p 193b64ba-025	TGACCATGTATTGGTCTACTAGTTGGTGATTGGGAGAGTATGTGGATGATGTAGTGAGGATAGCTGAGGTGAAGGTCTTCATGGGTCCTTCAATGAGGAAAGTGGTGTGAGACCCTATAGTGAGTCGTATTAAGGCAACCTATAACAATACT
EYPP1v1 193b64ba-001 RS1326 Ccl17__ENSMUST00000034232__198__30__0.53333__69.5562__1 RS2299 RS1334 T7p 193b64ba-025	TGACCATGTATTGGTCTACTAGTGGATGATGTAGTGAGGATCCCTGGAACACTCCACTGAGGTCTTATACCATTATTGGTGGATGGTAAGGTATGAGGAAAGTGGTGTGAGACCCTATAGTGAGTCGTATTAAGGCAACCTATAACAATACT
EYPP1v1 193b64ba-001 RS1326 Ccl17__ENSMUST00000034232__168__30__0.53333__71.7535__1 RS2287 RS2299 T7p 193b64ba-025	TGACCATGTATTGGTCTACTAGTGGATGATGTAGTGAGGATAGCTCACCAACTTCCTGATAGGAATGGCCCAGTTGGTGATTGGGAGAGTATTTATTGGTGGATGGTAAGGTCCCTATAGTGAGTCGTATTAAGGCAACCTATAACAATACT
EYPP1v1 193b64ba-001 RS2299 Ccl17__ENSMUST00000034232__71__30__0.56667__73.6972__1 RS1334 RS2287 T7p 193b64ba-025	TGACCATGTATTGGTCTACTATTATTGGTGGATGGTAAGGTAAAAGTCCCCAGAAGCAGAGCAGCCAGGAGAATGAGGAAAGTGGTGTGAGAGTTGGTGATTGGGAGAGTATCCCTATAGTGAGTCGTATTAAGGCAACCTATAACAATACT
EYPP1v1 193b64ba-001 RS2287 Ccl17__ENSMUST00000034232__41__30__0.46667__68.8311__1 RS1326 RS1334 T7p 193b64ba-025	TGACCATGTATTGGTCTACTAGTTGGTGATTGGGAGAGTATCAGCATCTGAAGTGACCTCATGGTACCAAAAGTGGATGATGTAGTGAGGATATGAGGAAAGTGGTGTGAGACCCTATAGTGAGTCGTATTAAGGCAACCTATAACAATACT
EYPP1v1 193b64ba-001 RS2299 RS1334 Ccl17__ENSMUST00000034232__271__30__0.46667__69.611__1 RS1326 T7p 193b64ba-025	TGACCATGTATTGGTCTACTATTATTGGTGGATGGTAAGGTATGAGGAAAGTGGTGTGAGAGCCTTCTTCACATGTTTGTCTTTGGGGTCTAGTGGATGATGTAGTGAGGATCCCTATAGTGAGTCGTATTAAGGCAACCTATAACAATACT
EYPP1v1 193b64ba-001 RS2299 RS1326 Ccl17__ENSMUST00000034232__21__30__0.46667__69.8484__1 RS2287 T7p 193b64ba-025	TGACCATGTATTGGTCTACTATTATTGGTGGATGGTAAGGTGTGGATGATGTAGTGAGGATTGGTACCAAAAGCTGAGGTGAAGGTCTTCAAGTTGGTGATTGGGAGAGTATCCCTATAGTGAGTCGTATTAAGGCAACCTATAACAATACT
EYPP1v1 193b64ba-001 RS1334 RS2287 Ccl17__ENSMUST00000034232__465__30__0.43333__69.3949__1 RS2299 T7p 193b64ba-025	TGACCATGTATTGGTCTACTAATGAGGAAAGTGGTGTGAGAGTTGGTGATTGGGAGAGTATCCGTTGCTTTTTTTTGTGTTCGCCTGTAGTATTATTGGTGGATGGTAAGGTCCCTATAGTGAGTCGTATTAAGGCAACCTATAACAATACT
EYPP1v1 193b64ba-001 RS2287 Ccl17__ENSMUST00000034232__445__30__0.4__66.1591__1 RS1326 RS1334 T7p 193b64ba-025	TGACCATGTATTGGTCTACTAGTTGGTGATTGGGAGAGTATCGCCTGTAGTGCATAAGAGTCCATAAAAAAAGTGGATGATGTAGTGAGGATATGAGGAAAGTGGTGTGAGACCCTATAGTGAGTCGTATTAAGGCAACCTATAACAATACT
EYPP1v1 193b64ba-001 RS1326 RS2299 Ccl17__ENSMUST00000034232__128__30__0.56667__74.6149__0.98375 RS1334 T7p 193b64ba-025	TGACCATGTATTGGTCTACTAGTGGATGATGTAGTGAGGATTTATTGGTGGATGGTAAGGTATCCAGGCAGCACTCTCGGCCTACATTGGTAATGAGGAAAGTGGTGTGAGACCCTATAGTGAGTCGTATTAAGGCAACCTATAACAATACT
EYPP1v1 193b64ba-001 RS2299 Ccl17__ENSMUST00000034232__414__30__0.6__73.9235__0.99981 RS1326 RS2287 T7p 193b64ba-025	TGACCATGTATTGGTCTACTATTATTGGTGGATGGTAAGGTGGAACAGGGACTTCTGCTCTGTGGCTGCTCAGTGGATGATGTAGTGAGGATGTTGGTGATTGGGAGAGTATCCCTATAGTGAGTCGTATTAAGGCAACCTATAACAATACT
EYPP1v1 193b64ba-001 RS2299 RS1334 Ccl17__ENSMUST00000034232__281__30__0.43333__67.1393__1 RS2287 T7p 193b64ba-025	TGACCATGTATTGGTCTACTATTATTGGTGGATGGTAAGGTATGAGGAAAGTGGTGTGAGACAATCTGATGGCCTTCTTCACATGTTTGTCAGTTGGTGATTGGGAGAGTATCCCTATAGTGAGTCGTATTAAGGCAACCTATAACAATACT
EYPP1v1 193b64ba-001 RS2287 Ccl17__ENSMUST00000034232__61__30__0.56667__74.7236__0.99675 RS1334 RS1326 T7p 193b64ba-025	TGACCATGTATTGGTCTACTAGTTGGTGATTGGGAGAGTATAGAAGCAGAGCAGCCAGGAGCAGCATCTGAAATGAGGAAAGTGGTGTGAGAGTGGATGATGTAGTGAGGATCCCTATAGTGAGTCGTATTAAGGCAACCTATAACAATACT
EYPP1v1 193b64ba-001 RS1334 Ccl17__ENSMUST00000034232__218__30__0.5__71.7631__1 RS2299 RS1326 T7p 193b64ba-025	TGACCATGTATTGGTCTACTAATGAGGAAAGTGGTGTGAGAAGTCAGAAACACGATGGCATCCCTGGAACAATTATTGGTGGATGGTAAGGTGTGGATGATGTAGTGAGGATCCCTATAGTGAGTCGTATTAAGGCAACCTATAACAATACT
EYPP1v1 193b64ba-001 RS2299 RS1326 Ccl17__ENSMUST00000034232__51__30__0.56667__73.3859__1 RS2287 T7p 193b64ba-025	TGACCATGTATTGGTCTACTATTATTGGTGGATGGTAAGGTGTGGATGATGTAGTGAGGATCAGCCAGGAGCAGCATCTGAAGTGACCTCAAGTTGGTGATTGGGAGAGTATCCCTATAGTGAGTCGTATTAAGGCAACCTATAACAATACT
EYPP1v1 193b64ba-001 RS2287 Ccl17__ENSMUST00000034232__148__30__0.53333__71.2947__0.94287 RS2299 RS1334 T7p 193b64ba-025	TGACCATGTATTGGTCTACTAGTTGGTGATTGGGAGAGTATGGAATGGCCCCTTTGAAGTAATCCAGGCAGATTATTGGTGGATGGTAAGGTATGAGGAAAGTGGTGTGAGACCCTATAGTGAGTCGTATTAAGGCAACCTATAACAATACT
EYPP1v1 193b64ba-001 RS1326 Ccl17__ENSMUST00000034232__158__30__0.46667__68.2058__1 RS1334 RS2287 T7p 193b64ba-025	TGACCATGTATTGGTCTACTAGTGGATGATGTAGTGAGGATCTTCCTGATAGGAATGGCCCCTTTGAAGTAAATGAGGAAAGTGGTGTGAGAGTTGGTGATTGGGAGAGTATCCCTATAGTGAGTCGTATTAAGGCAACCTATAACAATACT
EYPP1v1 193b64ba-001 RS1326 RS1334 Ccl17__ENSMUST00000034232__434__30__0.4__65.3623__1 RS2299 T7p 193b64ba-025	TGACCATGTATTGGTCTACTAGTGGATGATGTAGTGAGGATATGAGGAAAGTGGTGTGAGACATAAGAGTCCATAAAAAAGGGAACAGGGAATTATTGGTGGATGGTAAGGTCCCTATAGTGAGTCGTATTAAGGCAACCTATAACAATACT
EYPP1v1 193b64ba-001 RS1326 RS2287 Ccl17__ENSMUST00000034232__251__30__0.56667__74.2454__1 RS2299 T7p 193b64ba-025	TGACCATGTATTGGTCTACTAGTGGATGATGTAGTGAGGATGTTGGTGATTGGGAGAGTATTTTGGGGTCTGCACAGATGAGCTTGCCCTGATTATTGGTGGATGGTAAGGTCCCTATAGTGAGTCGTATTAAGGCAACCTATAACAATACT
EYPP1v1 193b64ba-001 RS2299 RS1334 Ccl17__ENSMUST00000034232__31__30__0.5__70.2802__1 RS2287 T7p 193b64ba-025	TGACCATGTATTGGTCTACTATTATTGGTGGATGGTAAGGTATGAGGAAAGTGGTGTGAGAAGTGACCTCATGGTACCAAAAGCTGAGGTGAGTTGGTGATTGGGAGAGTATCCCTATAGTGAGTCGTATTAAGGCAACCTATAACAATACT
EYPP1v1 193b64ba-001 RS1326 Ccl17__ENSMUST00000034232__311__30__0.56667__73.7608__1 RS2287 RS1334 T7p 193b64ba-025	TGACCATGTATTGGTCTACTAGTGGATGATGTAGTGAGGATGCGGGAAGGTCATGGCCTTGGGTTTTTCACAGTTGGTGATTGGGAGAGTATATGAGGAAAGTGGTGTGAGACCCTATAGTGAGTCGTATTAAGGCAACCTATAACAATACT
EYPP1v1 193b64ba-001 RS2299 RS1334 Ccl17__ENSMUST00000034232__481__30__0.4__67.357__1 RS1326 T7p 193b64ba-025	TGACCATGTATTGGTCTACTATTATTGGTGGATGGTAAGGTATGAGGAAAGTGGTGTGAGAGGAGGAAGGCTTTATTCCGTTGCTTTTTTTAGTGGATGATGTAGTGAGGATCCCTATAGTGAGTCGTATTAAGGCAACCTATAACAATACT
EYPP1v1 193b64ba-001 RS2299 Ccl17__ENSMUST00000034232__188__30__0.5__69.3239__1 RS2287 RS1326 T7p 193b64ba-025	TGACCATGTATTGGTCTACTATTATTGGTGGATGGTAAGGTCTCCACTGAGGTCTTATACCAGCTCACCAAAGTTGGTGATTGGGAGAGTATGTGGATGATGTAGTGAGGATCCCTATAGTGAGTCGTATTAAGGCAACCTATAACAATACT
EYPP1v1 193b64ba-001 RS2287 RS2299 Ccl17__ENSMUST00000034232__356__30__0.56667__74.8054__1 RS1334 T7p 193b64ba-025	TGACCATGTATTGGTCTACTAGTTGGTGATTGGGAGAGTATTTATTGGTGGATGGTAAGGTATGTTGAAACCATGGACAGCAGCCCTGGCGAATGAGGAAAGTGGTGTGAGACCCTATAGTGAGTCGTATTAAGGCAACCTATAACAATACT
EYPP1v1 193b64ba-001 RS1326 Ccl17__ENSMUST00000034232__424__30__0.43333__67.4082__0.98615 RS2287 RS1334 T7p 193b64ba-025	TGACCATGTATTGGTCTACTAGTGGATGATGTAGTGAGGATCATAAAAAAGGGAACAGGGACTTCTGCTCTAGTTGGTGATTGGGAGAGTATATGAGGAAAGTGGTGTGAGACCCTATAGTGAGTCGTATTAAGGCAACCTATAACAATACT
EYPP1v1 193b64ba-001 RS2299 Ccl17__ENSMUST00000034232__346__30__0.6__74.7666__1 RS1326 RS1334 T7p 193b64ba-025	TGACCATGTATTGGTCTACTATTATTGGTGGATGGTAAGGTCATGGACAGCAGCCCTGGCGTCTCCAAATGAGTGGATGATGTAGTGAGGATATGAGGAAAGTGGTGTGAGACCCTATAGTGAGTCGTATTAAGGCAACCTATAACAATACT
EYPP1v1 193b64ba-001 RS2287 Ccl17__ENSMUST00000034232__107__30__0.56667__73.9761__1 RS1326 RS2299 T7p 193b64ba-025	TGACCATGTATTGGTCTACTAGTTGGTGATTGGGAGAGTATTACATTGGTGGCTCGAGCAGCTCTGGCATGAGTGGATGATGTAGTGAGGATTTATTGGTGGATGGTAAGGTCCCTATAGTGAGTCGTATTAAGGCAACCTATAACAATACT
EYPP1v1 193b64ba-001 RS2287 RS1334 Ccl17__ENSMUST00000034232__301__30__0.46667__69.0667__1 RS2299 T7p 193b64ba-025	TGACCATGTATTGGTCTACTAGTTGGTGATTGGGAGAGTATATGAGGAAAGTGGTGTGAGACATGGCCTTGGGTTTTTCACCAATCTGATGATTATTGGTGGATGGTAAGGTCCCTATAGTGAGTCGTATTAAGGCAACCTATAACAATACT
EYPP1v1 193b64ba-001 RS1334 Ccl17__ENSMUST00000034232__376__30__0.46667__70.3212__1 RS2287 RS1326 T7p 193b64ba-025	TGACCATGTATTGGTCTACTAATGAGGAAAGTGGTGTGAGATGCTGGTCACAGGCCGTTTTATGTTGAAACAGTTGGTGATTGGGAGAGTATGTGGATGATGTAGTGAGGATCCCTATAGTGAGTCGTATTAAGGCAACCTATAACAATACT
EYPP1v1 193b64ba-001 RS1326 Ccl17__ENSMUST00000034232__178__30__0.43333__66.228__1 RS2299 RS1334 T7p 193b64ba-025	TGACCATGTATTGGTCTACTAGTGGATGATGTAGTGAGGATGTCTTATACCAGCTCACCAACTTCCTGATAATTATTGGTGGATGGTAAGGTATGAGGAAAGTGGTGTGAGACCCTATAGTGAGTCGTATTAAGGCAACCTATAACAATACT
EYPP1v1 193b64ba-001 RS1326 RS2287 Ccl17__ENSMUST00000034232__117__30__0.6__74.7982__1 RS2299 T7p 193b64ba-025	TGACCATGTATTGGTCTACTAGTGGATGATGTAGTGAGGATGTTGGTGATTGGGAGAGTATACTCTCGGCCTACATTGGTGGCTCGAGCAGATTATTGGTGGATGGTAAGGTCCCTATAGTGAGTCGTATTAAGGCAACCTATAACAATACT
EYPP1v1 193b64ba-001 RS2299 Ccl17__ENSMUST00000034232__291__30__0.43333__68.2071__1 RS2287 RS1334 T7p 193b64ba-025	TGACCATGTATTGGTCTACTATTATTGGTGGATGGTAAGGTGGTTTTTCACCAATCTGATGGCCTTCTTCAAGTTGGTGATTGGGAGAGTATATGAGGAAAGTGGTGTGAGACCCTATAGTGAGTCGTATTAAGGCAACCTATAACAATACT
EYPP1v1 193b64ba-001 RS1334 RS2287 Ccl17__ENSMUST00000034232__366__30__0.46667__70.2463__1 RS1326 T7p 193b64ba-025	TGACCATGTATTGGTCTACTAATGAGGAAAGTGGTGTGAGAGTTGGTGATTGGGAGAGTATAGGCCGTTTTATGTTGAAACCATGGACAGCAGTGGATGATGTAGTGAGGATCCCTATAGTGAGTCGTATTAAGGCAACCTATAACAATACT
EYPP1v1 193b64ba-001 RS2299 Ccl17__ENSMUST00000034232__92__30__0.56667__74.6094__0.95597 RS1326 RS1334 T7p 193b64ba-025	TGACCATGTATTGGTCTACTATTATTGGTGGATGGTAAGGTAGCAGCTCTGGCATGCTGCAGAAAAGTCCCAGTGGATGATGTAGTGAGGATATGAGGAAAGTGGTGTGAGACCCTATAGTGAGTCGTATTAAGGCAACCTATAACAATACT
EYPP1v1 193b64ba-001 RS2299 RS1326 Ccl17__ENSMUST00000034232__261__30__0.46667__69.5907__0.93376 RS2287 T7p 193b64ba-025	TGACCATGTATTGGTCTACTATTATTGGTGGATGGTAAGGTGTGGATGATGTAGTGAGGATCATGTTTGTCTTTGGGGTCTGCACAGATGAAGTTGGTGATTGGGAGAGTATCCCTATAGTGAGTCGTATTAAGGCAACCTATAACAATACT
EYPP1v1 193b64ba-001 RS2287 RS1334 Ccl17__ENSMUST00000034232__228__30__0.53333__73.608__1 RS2299 T7p 193b64ba-025	TGACCATGTATTGGTCTACTAGTTGGTGATTGGGAGAGTATATGAGGAAAGTGGTGTGAGATGCCCTGGACAGTCAGAAACACGATGGCATATTATTGGTGGATGGTAAGGTCCCTATAGTGAGTCGTATTAAGGCAACCTATAACAATACT
EYPP1v1 193b64ba-001 RS1326 RS1334 Ccl17__ENSMUST00000034232__238__30__0.53333__71.0418__1 RS2287 T7p 193b64ba-025	TGACCATGTATTGGTCTACTAGTGGATGATGTAGTGAGGATATGAGGAAAGTGGTGTGAGACAGATGAGCTTGCCCTGGACAGTCAGAAACAGTTGGTGATTGGGAGAGTATCCCTATAGTGAGTCGTATTAAGGCAACCTATAACAATACT
EYPP1v1 193b64ba-001 RS2299 RS1326 Ccl17__ENSMUST00000034232__138__30__0.53333__71.2643__0.93475 RS1334 T7p 193b64ba-025	TGACCATGTATTGGTCTACTATTATTGGTGGATGGTAAGGTGTGGATGATGTAGTGAGGATCTTTGAAGTAATCCAGGCAGCACTCTCGGCAATGAGGAAAGTGGTGTGAGACCCTATAGTGAGTCGTATTAAGGCAACCTATAACAATACT
EYPP1v1 193b64ba-001 RS1326 RS2299 Ccl17__ENSMUST00000034232__455__30__0.4__67.68__1 RS2287 T7p 193b64ba-025	TGACCATGTATTGGTCTACTAGTGGATGATGTAGTGAGGATTTATTGGTGGATGGTAAGGTTTTTTGTGTTCGCCTGTAGTGCATAAGAGTAGTTGGTGATTGGGAGAGTATCCCTATAGTGAGTCGTATTAAGGCAACCTATAACAATACT
EYPP1v1 193b64ba-001 RS1334 Ccl17__ENSMUST00000034232__1__30__0.5__71.258__1 RS2287 RS2299 T7p 193b64ba-025	TGACCATGTATTGGTCTACTAATGAGGAAAGTGGTGTGAGAAAGGTCTTCATGGGTCCTTCTGCCTGTCTTAGTTGGTGATTGGGAGAGTATTTATTGGTGGATGGTAAGGTCCCTATAGTGAGTCGTATTAAGGCAACCTATAACAATACT
EYPP1v1 193b64ba-001 RS1316 RS2184 Ccl19__ENSMUST00000134240__507__30__0.56667__73.147__0.61405 RS1470 T7p 193b64ba-025	TGACCATGTATTGGTCTACTAGAAGGTTGTAGTTAGGATGTAGATGGGTGAGTGAGTAAGTCTTGGCTGGGTTAGGTCTGGGACAGAGCATAGTAGGAAGAGGGATGGATAACCCTATAGTGAGTCGTATTAAGGCAACCTATAACAATACT
EYPP1v1 193b64ba-001 RS1470 Ccl19__ENSMUST00000134240__232__30__0.6__74.9489__1 RS1316 RS2283 T7p 193b64ba-025	TGACCATGTATTGGTCTACTAGTAGGAAGAGGGATGGATAAACACGGGGGGCCATGGCAGATAATCTGAGGAGAAGGTTGTAGTTAGGATGTGTGGTATGAATGAAATGGGTCCCTATAGTGAGTCGTATTAAGGCAACCTATAACAATACT
EYPP1v1 193b64ba-001 RS1316 Ccl19__ENSMUST00000134240__477__30__0.6__73.8485__0.61405 RS2283 RS2184 T7p 193b64ba-025	TGACCATGTATTGGTCTACTAGAAGGTTGTAGTTAGGATGTCAGGAGGCCTGGTCCTCTCTTCTGGTCCTTAGTGGTATGAATGAAATGGGTAGATGGGTGAGTGAGTAAGTCCCTATAGTGAGTCGTATTAAGGCAACCTATAACAATACT
EYPP1v1 193b64ba-001 RS2283 Ccl19__ENSMUST00000134240__402__30__0.56667__73.491__0.45709 RS1470 RS2184 T7p 193b64ba-025	TGACCATGTATTGGTCTACTAGTGGTATGAATGAAATGGGTGGGCTCCTTCTGGTGCTGTTGCCTTTGTTCAGTAGGAAGAGGGATGGATAAAGATGGGTGAGTGAGTAAGTCCCTATAGTGAGTCGTATTAAGGCAACCTATAACAATACT
EYPP1v1 193b64ba-001 RS1316 Ccl19__ENSMUST00000134240__83__30__0.56667__74.963__0.61378 RS2184 RS1470 T7p 193b64ba-025	TGACCATGTATTGGTCTACTAGAAGGTTGTAGTTAGGATGTAGGGGTTCAGGAGCCAAGTGCAAGTGAGCTAAGATGGGTGAGTGAGTAAGTGTAGGAAGAGGGATGGATAACCCTATAGTGAGTCGTATTAAGGCAACCTATAACAATACT
EYPP1v1 193b64ba-001 RS1470 Ccl19__ENSMUST00000134240__447__30__0.53333__70.7579__0.61405 RS2283 RS1316 T7p 193b64ba-025	TGACCATGTATTGGTCTACTAGTAGGAAGAGGGATGGATAAGGTTTCCTGGGCCAGAGTGATTCACATCTCAGTGGTATGAATGAAATGGGTGAAGGTTGTAGTTAGGATGTCCCTATAGTGAGTCGTATTAAGGCAACCTATAACAATACT
EYPP1v1 193b64ba-001 RS2184 RS1316 Ccl19__ENSMUST00000134240__171__30__0.6__74.2207__0.7679 RS2283 T7p 193b64ba-025	TGACCATGTATTGGTCTACTAAGATGGGTGAGTGAGTAAGTGAAGGTTGTAGTTAGGATGTCTGTGTGCGCAAGAATCTGAGAGGCCGAGGAGTGGTATGAATGAAATGGGTCCCTATAGTGAGTCGTATTAAGGCAACCTATAACAATACT
EYPP1v1 193b64ba-001 RS2184 RS2283 Ccl19__ENSMUST00000134240__181__30__0.53333__72.1973__0.61405 RS1470 T7p 193b64ba-025	TGACCATGTATTGGTCTACTAAGATGGGTGAGTGAGTAAGTGTGGTATGAATGAAATGGGTGCCTGAGAGACTGTGTGCGCAAGAATCTGAAGTAGGAAGAGGGATGGATAACCCTATAGTGAGTCGTATTAAGGCAACCTATAACAATACT
EYPP1v1 193b64ba-001 RS1470 Ccl19__ENSMUST00000134240__457__30__0.56667__74.2098__0.61405 RS1316 RS2184 T7p 193b64ba-025	TGACCATGTATTGGTCTACTAGTAGGAAGAGGGATGGATAATCTGGTCCTTGGTTTCCTGGGCCAGAGTGAAGAAGGTTGTAGTTAGGATGTAGATGGGTGAGTGAGTAAGTCCCTATAGTGAGTCGTATTAAGGCAACCTATAACAATACT
EYPP1v1 193b64ba-001 RS1316 RS1470 Ccl19__ENSMUST00000134240__211__30__0.53333__72.4361__0.64162 RS2283 T7p 193b64ba-025	TGACCATGTATTGGTCTACTAGAAGGTTGTAGTTAGGATGTGTAGGAAGAGGGATGGATAAAATCTGAGGCAGGCCACAGAGAGTGAGTGAAGTGGTATGAATGAAATGGGTCCCTATAGTGAGTCGTATTAAGGCAACCTATAACAATACT
EYPP1v1 193b64ba-001 RS1316 Ccl19__ENSMUST00000134240__577__30__0.5__70.0301__0.94486 RS2184 RS2283 T7p 193b64ba-025	TGACCATGTATTGGTCTACTAGAAGGTTGTAGTTAGGATGTCCACAGAGAGATGGTGTTCTAGCCACACAAAAGATGGGTGAGTGAGTAAGTGTGGTATGAATGAAATGGGTCCCTATAGTGAGTCGTATTAAGGCAACCTATAACAATACT
EYPP1v1 193b64ba-001 RS2283 RS2184 Ccl19__ENSMUST00000134240__297__30__0.6__73.3184__0.5791 RS1470 T7p 193b64ba-025	TGACCATGTATTGGTCTACTAGTGGTATGAATGAAATGGGTAGATGGGTGAGTGAGTAAGTCCCCTTAGTGTGGTGAACCTGGGAAGGTCCAGTAGGAAGAGGGATGGATAACCCTATAGTGAGTCGTATTAAGGCAACCTATAACAATACT
EYPP1v1 193b64ba-001 RS1316 Ccl19__ENSMUST00000134240__317__30__0.56667__71.797__0.46582 RS1470 RS2184 T7p 193b64ba-025	TGACCATGTATTGGTCTACTAGAAGGTTGTAGTTAGGATGTGAGGTGCACAGAGCTGATAGCCCCTTAGTGAGTAGGAAGAGGGATGGATAAAGATGGGTGAGTGAGTAAGTCCCTATAGTGAGTCGTATTAAGGCAACCTATAACAATACT
EYPP1v1 193b64ba-001 RS1470 Ccl19__ENSMUST00000134240__201__30__0.56667__73.2776__0.61405 RS2283 RS1316 T7p 193b64ba-025	TGACCATGTATTGGTCTACTAGTAGGAAGAGGGATGGATAAAGGCCACAGAGAGTGAGTGAGCCTGAGAGAAGTGGTATGAATGAAATGGGTGAAGGTTGTAGTTAGGATGTCCCTATAGTGAGTCGTATTAAGGCAACCTATAACAATACT
EYPP1v1 193b64ba-001 RS2283 Ccl19__ENSMUST00000134240__587__30__0.5__70.736__0.86216 RS1470 RS2184 T7p 193b64ba-025	TGACCATGTATTGGTCTACTAGTGGTATGAATGAAATGGGTTGCAGTCTAGCCACAGAGAGATGGTGTTCTAGTAGGAAGAGGGATGGATAAAGATGGGTGAGTGAGTAAGTCCCTATAGTGAGTCGTATTAAGGCAACCTATAACAATACT
EYPP1v1 193b64ba-001 RS1316 RS2184 Ccl19__ENSMUST00000134240__547__30__0.5__69.3476__0.61405 RS1470 T7p 193b64ba-025	TGACCATGTATTGGTCTACTAGAAGGTTGTAGTTAGGATGTAGATGGGTGAGTGAGTAAGTACTCTCTTGTCCACACTCACATCGACTCTCAGTAGGAAGAGGGATGGATAACCCTATAGTGAGTCGTATTAAGGCAACCTATAACAATACT
EYPP1v1 193b64ba-001 RS1470 RS2283 Ccl19__ENSMUST00000134240__567__30__0.43333__68.5499__0.66918 RS1316 T7p 193b64ba-025	TGACCATGTATTGGTCTACTAGTAGGAAGAGGGATGGATAAGTGGTATGAATGAAATGGGTATGGTGTTCTAGCCACACAAACTCTCTTGTAGAAGGTTGTAGTTAGGATGTCCCTATAGTGAGTCGTATTAAGGCAACCTATAACAATACT
EYPP1v1 193b64ba-001 RS2283 Ccl19__ENSMUST00000134240__437__30__0.43333__65.9332__0.61405 RS1316 RS2184 T7p 193b64ba-025	TGACCATGTATTGGTCTACTAGTGGTATGAATGAAATGGGTGCCAGAGTGATTCACATCTCTTTACTCAAGAGAAGGTTGTAGTTAGGATGTAGATGGGTGAGTGAGTAAGTCCCTATAGTGAGTCGTATTAAGGCAACCTATAACAATACT
EYPP1v1 193b64ba-001 RS1470 RS2184 Ccl19__ENSMUST00000134240__327__30__0.6__73.4002__0.48188 RS2283 T7p 193b64ba-025	TGACCATGTATTGGTCTACTAGTAGGAAGAGGGATGGATAAAGATGGGTGAGTGAGTAAGTGGCTGGTCTGGAGGTGCACAGAGCTGATAGAGTGGTATGAATGAAATGGGTCCCTATAGTGAGTCGTATTAAGGCAACCTATAACAATACT
EYPP1v1 193b64ba-001 RS1470 Ccl19__ENSMUST00000134240__287__30__0.56667__72.8673__0.53714 RS2184 RS1316 T7p 193b64ba-025	TGACCATGTATTGGTCTACTAGTAGGAAGAGGGATGGATAATGGTGAACCTGGGAAGGTCCAGAGAACCAGAAGATGGGTGAGTGAGTAAGTGAAGGTTGTAGTTAGGATGTCCCTATAGTGAGTCGTATTAAGGCAACCTATAACAATACT
EYPP1v1 193b64ba-001 RS2283 Ccl19__ENSMUST00000134240__557__30__0.5__70.6932__0.61405 RS1316 RS1470 T7p 193b64ba-025	TGACCATGTATTGGTCTACTAGTGGTATGAATGAAATGGGTAGCCACACAAACTCTCTTGTCCACACTCACAGAAGGTTGTAGTTAGGATGTGTAGGAAGAGGGATGGATAACCCTATAGTGAGTCGTATTAAGGCAACCTATAACAATACT
EYPP1v1 193b64ba-001 RS2184 RS2283 Ccl19__ENSMUST00000134240__362__30__0.46667__69.7246__0.50744 RS1316 T7p 193b64ba-025	TGACCATGTATTGGTCTACTAAGATGGGTGAGTGAGTAAGTGTGGTATGAATGAAATGGGTACTTCTTCAGTCTTCGGATGATGCGATCCAAGAAGGTTGTAGTTAGGATGTCCCTATAGTGAGTCGTATTAAGGCAACCTATAACAATACT
EYPP1v1 193b64ba-001 RS2184 Ccl19__ENSMUST00000134240__517__30__0.56667__72.8796__0.61405 RS2283 RS1470 T7p 193b64ba-025	TGACCATGTATTGGTCTACTAAGATGGGTGAGTGAGTAAGTTAGGCACAGACTTGGCTGGGTTAGGTCTGGAGTGGTATGAATGAAATGGGTGTAGGAAGAGGGATGGATAACCCTATAGTGAGTCGTATTAAGGCAACCTATAACAATACT
EYPP1v1 193b64ba-001 RS2184 Ccl19__ENSMUST00000134240__23__30__0.53333__72.8471__0.95272 RS1316 RS1470 T7p 193b64ba-025	TGACCATGTATTGGTCTACTAAGATGGGTGAGTGAGTAAGTTGCTGAGGCTGCCACCAGCTCCAATTTATGAGAAGGTTGTAGTTAGGATGTGTAGGAAGAGGGATGGATAACCCTATAGTGAGTCGTATTAAGGCAACCTATAACAATACT
EYPP1v1 193b64ba-001 RS2283 RS1470 Ccl19__ENSMUST00000134240__422__30__0.46667__68.0557__0.57642 RS1316 T7p 193b64ba-025	TGACCATGTATTGGTCTACTAGTGGTATGAATGAAATGGGTGTAGGAAGAGGGATGGATAAATCTCTTTACTCAAGACACAGGGCTCCTTCAGAAGGTTGTAGTTAGGATGTCCCTATAGTGAGTCGTATTAAGGCAACCTATAACAATACT
EYPP1v1 193b64ba-001 RS2184 Ccl19__ENSMUST00000134240__412__30__0.53333__73.1925__0.46431 RS1316 RS2283 T7p 193b64ba-025	TGACCATGTATTGGTCTACTAAGATGGGTGAGTGAGTAAGTTCAAGACACAGGGCTCCTTCTGGTGCTGTTAGAAGGTTGTAGTTAGGATGTGTGGTATGAATGAAATGGGTCCCTATAGTGAGTCGTATTAAGGCAACCTATAACAATACT
EYPP1v1 193b64ba-001 RS2283 Ccl19__ENSMUST00000134240__191__30__0.6__73.6863__0.61405 RS1470 RS2184 T7p 193b64ba-025	TGACCATGTATTGGTCTACTAGTGGTATGAATGAAATGGGTGAGTGAGTGAGCCTGAGAGACTGTGTGCGCAGTAGGAAGAGGGATGGATAAAGATGGGTGAGTGAGTAAGTCCCTATAGTGAGTCGTATTAAGGCAACCTATAACAATACT
EYPP1v1 193b64ba-001 RS1316 RS1470 Ccl19__ENSMUST00000134240__352__30__0.6__74.9702__0.52368 RS2184 T7p 193b64ba-025	TGACCATGTATTGGTCTACTAGAAGGTTGTAGTTAGGATGTGTAGGAAGAGGGATGGATAATCTTCGGATGATGCGATCCACCCAGGGCTGAAGATGGGTGAGTGAGTAAGTCCCTATAGTGAGTCGTATTAAGGCAACCTATAACAATACT
EYPP1v1 193b64ba-001 RS1470 RS1316 Ccl19__ENSMUST00000134240__392__30__0.5__71.9784__0.45163 RS2283 T7p 193b64ba-025	TGACCATGTATTGGTCTACTAGTAGGAAGAGGGATGGATAAGAAGGTTGTAGTTAGGATGTTGGTGCTGTTGCCTTTGTTCTTGGCAGAAGAGTGGTATGAATGAAATGGGTCCCTATAGTGAGTCGTATTAAGGCAACCTATAACAATACT
EYPP1v1 193b64ba-001 RS2283 Ccl19__ENSMUST00000134240__497__30__0.56667__73.5002__0.61405 RS2184 RS1316 T7p 193b64ba-025	TGACCATGTATTGGTCTACTAGTGGTATGAATGAAATGGGTTTAGGTCTGGGACAGAGCATCAGGAGGCCTAAGATGGGTGAGTGAGTAAGTGAAGGTTGTAGTTAGGATGTCCCTATAGTGAGTCGTATTAAGGCAACCTATAACAATACT
EYPP1v1 193b64ba-001 RS1470 RS2283 Ccl19__ENSMUST00000134240__597__30__0.53333__71.3141__0.85915 RS2184 T7p 193b64ba-025	TGACCATGTATTGGTCTACTAGTAGGAAGAGGGATGGATAAGTGGTATGAATGAAATGGGTTTGGAAGCTCTGCAGTCTAGCCACAGAGAGAAGATGGGTGAGTGAGTAAGTCCCTATAGTGAGTCGTATTAAGGCAACCTATAACAATACT
EYPP1v1 193b64ba-001 RS2184 RS1470 Ccl19__ENSMUST00000134240__122__30__0.53333__70.9766__0.83459 RS1316 T7p 193b64ba-025	TGACCATGTATTGGTCTACTAAGATGGGTGAGTGAGTAAGTGTAGGAAGAGGGATGGATAAGAGTGACTGGAATCGCTCAGATGTCCTCCTAGAAGGTTGTAGTTAGGATGTCCCTATAGTGAGTCGTATTAAGGCAACCTATAACAATACT
EYPP1v1 193b64ba-001 RS1316 RS1470 Ccl19__ENSMUST00000134240__73__30__0.56667__73.8662__0.83212 RS2283 T7p 193b64ba-025	TGACCATGTATTGGTCTACTAGAAGGTTGTAGTTAGGATGTGTAGGAAGAGGGATGGATAAGAGCCAAGTGCAAGTGAGCTTGTGTGTGCCAGTGGTATGAATGAAATGGGTCCCTATAGTGAGTCGTATTAAGGCAACCTATAACAATACT
EYPP1v1 193b64ba-001 RS1316 Ccl19__ENSMUST00000134240__527__30__0.56667__72.6393__0.61405 RS2184 RS2283 T7p 193b64ba-025	TGACCATGTATTGGTCTACTAGAAGGTTGTAGTTAGGATGTATCGACTCTCTAGGCACAGACTTGGCTGGGAAGATGGGTGAGTGAGTAAGTGTGGTATGAATGAAATGGGTCCCTATAGTGAGTCGTATTAAGGCAACCTATAACAATACT
EYPP1v1 193b64ba-001 RS1470 Ccl19__ENSMUST00000134240__617__30__0.53333__71.647__1 RS2184 RS2283 T7p 193b64ba-025	TGACCATGTATTGGTCTACTAGTAGGAAGAGGGATGGATAACACGGTACCAAGCGGCTTTATTGGAAGCTCAAGATGGGTGAGTGAGTAAGTGTGGTATGAATGAAATGGGTCCCTATAGTGAGTCGTATTAAGGCAACCTATAACAATACT
EYPP1v1 193b64ba-001 RS1470 RS1316 Ccl19__ENSMUST00000134240__102__30__0.6__74.935__0.61405 RS2184 T7p 193b64ba-025	TGACCATGTATTGGTCTACTAGTAGGAAGAGGGATGGATAAGAAGGTTGTAGTTAGGATGTATGTCCTCCTGTGGCGTGAAGGGGTTCAGGAAGATGGGTGAGTGAGTAAGTCCCTATAGTGAGTCGTATTAAGGCAACCTATAACAATACT
EYPP1v1 193b64ba-001 RS2184 RS1316 Ccl19__ENSMUST00000134240__607__30__0.5__70.5432__0.99699 RS2283 T7p 193b64ba-025	TGACCATGTATTGGTCTACTAAGATGGGTGAGTGAGTAAGTGAAGGTTGTAGTTAGGATGTAGCGGCTTTATTGGAAGCTCTGCAGTCTAGAGTGGTATGAATGAAATGGGTCCCTATAGTGAGTCGTATTAAGGCAACCTATAACAATACT
EYPP1v1 193b64ba-001 RS2184 RS1470 Ccl19__ENSMUST00000134240__13__30__0.5__71.626__1 RS2283 T7p 193b64ba-025	TGACCATGTATTGGTCTACTAAGATGGGTGAGTGAGTAAGTGTAGGAAGAGGGATGGATAAGCCACCAGCTCCAATTTATGCCTTGAGCTTAGTGGTATGAATGAAATGGGTCCCTATAGTGAGTCGTATTAAGGCAACCTATAACAATACT
EYPP1v1 193b64ba-001 RS2184 RS1470 Ccl19__ENSMUST00000134240__372__30__0.46667__68.7819__0.64271 RS1316 T7p 193b64ba-025	TGACCATGTATTGGTCTACTAAGATGGGTGAGTGAGTAAGTGTAGGAAGAGGGATGGATAATTGGCAGAAGACTTCTTCAGTCTTCGGATGAGAAGGTTGTAGTTAGGATGTCCCTATAGTGAGTCGTATTAAGGCAACCTATAACAATACT
EYPP1v1 193b64ba-001 RS2283 Ccl19__ENSMUST00000134240__307__30__0.53333__71.2536__0.48098 RS1316 RS1470 T7p 193b64ba-025	TGACCATGTATTGGTCTACTAGTGGTATGAATGAAATGGGTGAGCTGATAGCCCCTTAGTGTGGTGAACCTAGAAGGTTGTAGTTAGGATGTGTAGGAAGAGGGATGGATAACCCTATAGTGAGTCGTATTAAGGCAACCTATAACAATACT
EYPP1v1 193b64ba-001 RS1316 RS2184 Ccl19__ENSMUST00000134240__467__30__0.56667__71.6154__0.61405 RS2283 T7p 193b64ba-025	TGACCATGTATTGGTCTACTAGAAGGTTGTAGTTAGGATGTAGATGGGTGAGTGAGTAAGTGGTCCTCTCTTCTGGTCCTTGGTTTCCTGGAGTGGTATGAATGAAATGGGTCCCTATAGTGAGTCGTATTAAGGCAACCTATAACAATACT
EYPP1v1 193b64ba-001 RS1470 RS2184 Ccl19__ENSMUST00000134240__112__30__0.53333__73.1726__0.61405 RS2283 T7p 193b64ba-025	TGACCATGTATTGGTCTACTAGTAGGAAGAGGGATGGATAAAGATGGGTGAGTGAGTAAGTAATCGCTCAGATGTCCTCCTGTGGCGTGAAAGTGGTATGAATGAAATGGGTCCCTATAGTGAGTCGTATTAAGGCAACCTATAACAATACT
EYPP1v1 193b64ba-001 RS1316 RS1470 Ccl19__ENSMUST00000134240__3__30__0.4__65.9089__1 RS2184 T7p 193b64ba-025	TGACCATGTATTGGTCTACTAGAAGGTTGTAGTTAGGATGTGTAGGAAGAGGGATGGATAACCAATTTATGCCTTGAGCTTTCACTTTCTGAAGATGGGTGAGTGAGTAAGTCCCTATAGTGAGTCGTATTAAGGCAACCTATAACAATACT
EYPP1v1 193b64ba-001 RS1316 RS1470 Ccl19__ENSMUST00000134240__487__30__0.6__73.7996__0.61387 RS2283 T7p 193b64ba-025	TGACCATGTATTGGTCTACTAGAAGGTTGTAGTTAGGATGTGTAGGAAGAGGGATGGATAAGACAGAGCATCAGGAGGCCTGGTCCTCTCTAGTGGTATGAATGAAATGGGTCCCTATAGTGAGTCGTATTAAGGCAACCTATAACAATACT
EYPP1v1 193b64ba-001 RS1316 Ccl19__ENSMUST00000134240__277__30__0.6__73.653__0.45709 RS2184 RS2283 T7p 193b64ba-025	TGACCATGTATTGGTCTACTAGAAGGTTGTAGTTAGGATGTGGGAAGGTCCAGAGAACCAGCAGGCTGAAGAAGATGGGTGAGTGAGTAAGTGTGGTATGAATGAAATGGGTCCCTATAGTGAGTCGTATTAAGGCAACCTATAACAATACT
EYPP1v1 193b64ba-001 RS2283 Ccl19__ENSMUST00000134240__537__30__0.53333__70.8423__0.61405 RS1470 RS2184 T7p 193b64ba-025	TGACCATGTATTGGTCTACTAGTGGTATGAATGAAATGGGTCCACACTCACATCGACTCTCTAGGCACAGAAGTAGGAAGAGGGATGGATAAAGATGGGTGAGTGAGTAAGTCCCTATAGTGAGTCGTATTAAGGCAACCTATAACAATACT
EYPP1v1 193b64ba-001 RS2184 Ccl19__ENSMUST00000134240__221__30__0.53333__71.9095__0.9173 RS1316 RS1470 T7p 193b64ba-025	TGACCATGTATTGGTCTACTAAGATGGGTGAGTGAGTAAGTCATGGCAGATAATCTGAGGCAGGCCACAGAAGAAGGTTGTAGTTAGGATGTGTAGGAAGAGGGATGGATAACCCTATAGTGAGTCGTATTAAGGCAACCTATAACAATACT
EYPP1v1 193b64ba-001 RS1470 RS2283 Ccl19__ENSMUST00000134240__267__30__0.6__74.922__0.45709 RS1316 T7p 193b64ba-025	TGACCATGTATTGGTCTACTAGTAGGAAGAGGGATGGATAAGTGGTATGAATGAAATGGGTAGAGAACCAGCAGGCTGAAGGCCAGGAGTGAGAAGGTTGTAGTTAGGATGTCCCTATAGTGAGTCGTATTAAGGCAACCTATAACAATACT
EYPP1v1 193b64ba-001 RS2184 Ccl19__ENSMUST00000134240__63__30__0.6__74.7978__0.99567 RS2283 RS1316 T7p 193b64ba-025	TGACCATGTATTGGTCTACTAAGATGGGTGAGTGAGTAAGTCAAGTGAGCTTGTGTGTGCCCCAGTGAGCCAGTGGTATGAATGAAATGGGTGAAGGTTGTAGTTAGGATGTCCCTATAGTGAGTCGTATTAAGGCAACCTATAACAATACT
EYPP1v1 193b64ba-001 RS2184 Ccl2__ENSMUST00000000193__647__30__0.43333__66.2173__1 RS1326 RS1316 T7p 193b64ba-025	TGACCATGTATTGGTCTACTAAGATGGGTGAGTGAGTAAGTGAATCTGGATTCACAGAGAGGGAAAAATGGAGTGGATGATGTAGTGAGGATGAAGGTTGTAGTTAGGATGTCCCTATAGTGAGTCGTATTAAGGCAACCTATAACAATACT
EYPP1v1 193b64ba-001 RS1326 RS1316 Ccl2__ENSMUST00000000193__517__30__0.5__68.6029__1 RS2232 T7p 193b64ba-025	TGACCATGTATTGGTCTACTAGTGGATGATGTAGTGAGGATGAAGGTTGTAGTTAGGATGTGAGTCACACTAGTTCACTGTCACACTGGTCAGATTTGGGATTGAGGAGGATCCCTATAGTGAGTCGTATTAAGGCAACCTATAACAATACT
EYPP1v1 193b64ba-001 RS1316 RS2184 Ccl2__ENSMUST00000000193__321__30__0.5__70.9276__1 RS2232 T7p 193b64ba-025	TGACCATGTATTGGTCTACTAGAAGGTTGTAGTTAGGATGTAGATGGGTGAGTGAGTAAGTTGTATGTCTGGACCCATTCCTTCTTGGGGTAGATTTGGGATTGAGGAGGATCCCTATAGTGAGTCGTATTAAGGCAACCTATAACAATACT
EYPP1v1 193b64ba-001 RS1326 RS2184 Ccl2__ENSMUST00000000193__57__30__0.53333__71.8456__0.91702 RS2232 T7p 193b64ba-025	TGACCATGTATTGGTCTACTAGTGGATGATGTAGTGAGGATAGATGGGTGAGTGAGTAAGTTGGAGGAAGAGAGAGCTGGCTTCAGTGAGAAGATTTGGGATTGAGGAGGATCCCTATAGTGAGTCGTATTAAGGCAACCTATAACAATACT
EYPP1v1 193b64ba-001 RS2184 RS1316 Ccl2__ENSMUST00000000193__342__30__0.4__65.7845__1 RS1326 T7p 193b64ba-025	TGACCATGTATTGGTCTACTAAGATGGGTGAGTGAGTAAGTGAAGGTTGTAGTTAGGATGTGGTTCCGATCCAGGTTTTTAATGTATGTCTAGTGGATGATGTAGTGAGGATCCCTATAGTGAGTCGTATTAAGGCAACCTATAACAATACT
EYPP1v1 193b64ba-001 RS1326 RS2232 Ccl2__ENSMUST00000000193__119__30__0.6__74.9887__1 RS1316 T7p 193b64ba-025	TGACCATGTATTGGTCTACTAGTGGATGATGTAGTGAGGATGATTTGGGATTGAGGAGGATGATGCTCCAGCCGGCAACTGTGAACAGCAGAGAAGGTTGTAGTTAGGATGTCCCTATAGTGAGTCGTATTAAGGCAACCTATAACAATACT
EYPP1v1 193b64ba-001 RS1316 RS2184 Ccl2__ENSMUST00000000193__537__30__0.43333__68.014__1 RS2232 T7p 193b64ba-025	TGACCATGTATTGGTCTACTAGAAGGTTGTAGTTAGGATGTAGATGGGTGAGTGAGTAAGTTAATTAAGGCATCACAGTCCGAGTCACACTAGATTTGGGATTGAGGAGGATCCCTATAGTGAGTCGTATTAAGGCAACCTATAACAATACT
EYPP1v1 193b64ba-001 RS2232 RS2184 Ccl2__ENSMUST00000000193__221__30__0.53333__69.7832__1 RS1326 T7p 193b64ba-025	TGACCATGTATTGGTCTACTAGATTTGGGATTGAGGAGGATAGATGGGTGAGTGAGTAAGTCCTCTTGTAGCTCTCCAGCCTACTCATTGGAGTGGATGATGTAGTGAGGATCCCTATAGTGAGTCGTATTAAGGCAACCTATAACAATACT
EYPP1v1 193b64ba-001 RS1326 RS1316 Ccl2__ENSMUST00000000193__397__30__0.4__66.1911__1 RS2184 T7p 193b64ba-025	TGACCATGTATTGGTCTACTAGTGGATGATGTAGTGAGGATGAAGGTTGTAGTTAGGATGTGAAGACCTTAGGGCAGATGCAGTTTTAAATAAGATGGGTGAGTGAGTAAGTCCCTATAGTGAGTCGTATTAAGGCAACCTATAACAATACT
EYPP1v1 193b64ba-001 RS2232 Ccl2__ENSMUST00000000193__447__30__0.43333__68.5314__1 RS1326 RS1316 T7p 193b64ba-025	TGACCATGTATTGGTCTACTAGATTTGGGATTGAGGAGGATTGGATGCATTAGCTTCAGATTTACGGGTCAAGTGGATGATGTAGTGAGGATGAAGGTTGTAGTTAGGATGTCCCTATAGTGAGTCGTATTAAGGCAACCTATAACAATACT
EYPP1v1 193b64ba-001 RS2232 Ccl2__ENSMUST00000000193__417__30__0.4__67.0983__1 RS1316 RS2184 T7p 193b64ba-025	TGACCATGTATTGGTCTACTAGATTTGGGATTGAGGAGGATACTTCACATTCAAAGGTGCTGAAGACCTTAAGAAGGTTGTAGTTAGGATGTAGATGGGTGAGTGAGTAAGTCCCTATAGTGAGTCGTATTAAGGCAACCTATAACAATACT
EYPP1v1 193b64ba-001 RS2232 Ccl2__ENSMUST00000000193__211__30__0.5__68.3942__1 RS2184 RS1326 T7p 193b64ba-025	TGACCATGTATTGGTCTACTAGATTTGGGATTGAGGAGGATCTCTCCAGCCTACTCATTGGGATCATCTTGAAGATGGGTGAGTGAGTAAGTGTGGATGATGTAGTGAGGATCCCTATAGTGAGTCGTATTAAGGCAACCTATAACAATACT
EYPP1v1 193b64ba-001 RS1316 RS2184 Ccl2__ENSMUST00000000193__477__30__0.46667__69.3664__1 RS1326 T7p 193b64ba-025	TGACCATGTATTGGTCTACTAGAAGGTTGTAGTTAGGATGTAGATGGGTGAGTGAGTAAGTAAGTGCTTGAGGTGGTTGTGGAAAAGGTAGAGTGGATGATGTAGTGAGGATCCCTATAGTGAGTCGTATTAAGGCAACCTATAACAATACT
EYPP1v1 193b64ba-001 RS2232 RS1316 Ccl2__ENSMUST00000000193__47__30__0.56667__73.3584__0.93085 RS1326 T7p 193b64ba-025	TGACCATGTATTGGTCTACTAGATTTGGGATTGAGGAGGATGAAGGTTGTAGTTAGGATGTGAGAGCTGGCTTCAGTGAGAGTTGGCTGGTAGTGGATGATGTAGTGAGGATCCCTATAGTGAGTCGTATTAAGGCAACCTATAACAATACT
EYPP1v1 193b64ba-001 RS2184 RS1316 Ccl2__ENSMUST00000000193__251__30__0.53333__73.6819__1 RS2232 T7p 193b64ba-025	TGACCATGTATTGGTCTACTAAGATGGGTGAGTGAGTAAGTGAAGGTTGTAGTTAGGATGTAGCTTCTTTGGGACACCTGCTGCTGGTGATAGATTTGGGATTGAGGAGGATCCCTATAGTGAGTCGTATTAAGGCAACCTATAACAATACT
EYPP1v1 193b64ba-001 RS2184 Ccl2__ENSMUST00000000193__141__30__0.6__74.5044__1 RS2232 RS1326 T7p 193b64ba-025	TGACCATGTATTGGTCTACTAAGATGGGTGAGTGAGTAAGTCATCTGGCTGAGCCAACACGTGGATGCTCCAGATTTGGGATTGAGGAGGATGTGGATGATGTAGTGAGGATCCCTATAGTGAGTCGTATTAAGGCAACCTATAACAATACT
EYPP1v1 193b64ba-001 RS1316 Ccl2__ENSMUST00000000193__291__30__0.53333__71.4503__1 RS2184 RS1326 T7p 193b64ba-025	TGACCATGTATTGGTCTACTAGAAGGTTGTAGTTAGGATGTCAGCACAGACCTCTCTCTTGAGCTTGGTGAAAGATGGGTGAGTGAGTAAGTGTGGATGATGTAGTGAGGATCCCTATAGTGAGTCGTATTAAGGCAACCTATAACAATACT
EYPP1v1 193b64ba-001 RS2232 Ccl2__ENSMUST00000000193__407__30__0.53333__71.3254__1 RS1316 RS1326 T7p 193b64ba-025	TGACCATGTATTGGTCTACTAGATTTGGGATTGAGGAGGATCAAAGGTGCTGAAGACCTTAGGGCAGATGCAGAAGGTTGTAGTTAGGATGTGTGGATGATGTAGTGAGGATCCCTATAGTGAGTCGTATTAAGGCAACCTATAACAATACT
EYPP1v1 193b64ba-001 RS1316 Ccl2__ENSMUST00000000193__67__30__0.6__74.9276__0.85858 RS2232 RS2184 T7p 193b64ba-025	TGACCATGTATTGGTCTACTAGAAGGTTGTAGTTAGGATGTTGCATGGTGGTGGAGGAAGAGAGAGCTGGCAGATTTGGGATTGAGGAGGATAGATGGGTGAGTGAGTAAGTCCCTATAGTGAGTCGTATTAAGGCAACCTATAACAATACT
EYPP1v1 193b64ba-001 RS2232 Ccl2__ENSMUST00000000193__77__30__0.6__74.5697__0.8659 RS2184 RS1326 T7p 193b64ba-025	TGACCATGTATTGGTCTACTAGATTTGGGATTGAGGAGGATGACAGGGACCTGCATGGTGGTGGAGGAAGAAAGATGGGTGAGTGAGTAAGTGTGGATGATGTAGTGAGGATCCCTATAGTGAGTCGTATTAAGGCAACCTATAACAATACT
EYPP1v1 193b64ba-001 RS2184 RS1316 Ccl2__ENSMUST00000000193__181__30__0.56667__72.1171__1 RS1326 T7p 193b64ba-025	TGACCATGTATTGGTCTACTAAGATGGGTGAGTGAGTAAGTGAAGGTTGTAGTTAGGATGTCTGGTGAATGAGTAGCAGCAGGTGAGTGGGAGTGGATGATGTAGTGAGGATCCCTATAGTGAGTCGTATTAAGGCAACCTATAACAATACT
EYPP1v1 193b64ba-001 RS1316 Ccl2__ENSMUST00000000193__87__30__0.6__74.2545__1 RS2232 RS1326 T7p 193b64ba-025	TGACCATGTATTGGTCTACTAGAAGGTTGTAGTTAGGATGTCCAGAAGCATGACAGGGACCTGCATGGTGGAGATTTGGGATTGAGGAGGATGTGGATGATGTAGTGAGGATCCCTATAGTGAGTCGTATTAAGGCAACCTATAACAATACT
EYPP1v1 193b64ba-001 RS2184 RS1316 Ccl2__ENSMUST00000000193__231__30__0.56667__72.8805__1 RS2232 T7p 193b64ba-025	TGACCATGTATTGGTCTACTAAGATGGGTGAGTGAGTAAGTGAAGGTTGTAGTTAGGATGTTGCTGGTGATCCTCTTGTAGCTCTCCAGCCAGATTTGGGATTGAGGAGGATCCCTATAGTGAGTCGTATTAAGGCAACCTATAACAATACT
EYPP1v1 193b64ba-001 RS2232 RS2184 Ccl2__ENSMUST00000000193__201__30__0.43333__67.2941__0.93781 RS1326 T7p 193b64ba-025	TGACCATGTATTGGTCTACTAGATTTGGGATTGAGGAGGATAGATGGGTGAGTGAGTAAGTTACTCATTGGGATCATCTTGCTGGTGAATGAGTGGATGATGTAGTGAGGATCCCTATAGTGAGTCGTATTAAGGCAACCTATAACAATACT
EYPP1v1 193b64ba-001 RS1316 Ccl2__ENSMUST00000000193__352__30__0.4__65.9851__1 RS1326 RS2184 T7p 193b64ba-025	TGACCATGTATTGGTCTACTAGAAGGTTGTAGTTAGGATGTGATCTCATTTGGTTCCGATCCAGGTTTTTAAGTGGATGATGTAGTGAGGATAGATGGGTGAGTGAGTAAGTCCCTATAGTGAGTCGTATTAAGGCAACCTATAACAATACT
EYPP1v1 193b64ba-001 RS2232 RS1326 Ccl2__ENSMUST00000000193__271__30__0.4__66.9951__1 RS1316 T7p 193b64ba-025	TGACCATGTATTGGTCTACTAGATTTGGGATTGAGGAGGATGTGGATGATGTAGTGAGGATAGCTTGGTGACAAAAACTACAGCTTCTTTGAGAAGGTTGTAGTTAGGATGTCCCTATAGTGAGTCGTATTAAGGCAACCTATAACAATACT
EYPP1v1 193b64ba-001 RS2184 Ccl2__ENSMUST00000000193__657__30__0.4__65.6529__1 RS2232 RS1316 T7p 193b64ba-025	TGACCATGTATTGGTCTACTAAGATGGGTGAGTGAGTAAGTTGAAAGTGTTGAATCTGGATTCACAGAGAGAGATTTGGGATTGAGGAGGATGAAGGTTGTAGTTAGGATGTCCCTATAGTGAGTCGTATTAAGGCAACCTATAACAATACT
EYPP1v1 193b64ba-001 RS2184 Ccl2__ENSMUST00000000193__331__30__0.4__65.7916__1 RS2232 RS1326 T7p 193b64ba-025	TGACCATGTATTGGTCTACTAAGATGGGTGAGTGAGTAAGTAGGTTTTTAATGTATGTCTGGACCCATTCCAGATTTGGGATTGAGGAGGATGTGGATGATGTAGTGAGGATCCCTATAGTGAGTCGTATTAAGGCAACCTATAACAATACT
EYPP1v1 193b64ba-001 RS1326 RS1316 Ccl2__ENSMUST00000000193__427__30__0.43333__69.1564__1 RS2184 T7p 193b64ba-025	TGACCATGTATTGGTCTACTAGTGGATGATGTAGTGAGGATGAAGGTTGTAGTTAGGATGTTTACGGGTCAACTTCACATTCAAAGGTGCTAAGATGGGTGAGTGAGTAAGTCCCTATAGTGAGTCGTATTAAGGCAACCTATAACAATACT
EYPP1v1 193b64ba-001 RS1316 Ccl2__ENSMUST00000000193__191__30__0.46667__69.0887__1 RS1326 RS2232 T7p 193b64ba-025	TGACCATGTATTGGTCTACTAGAAGGTTGTAGTTAGGATGTGATCATCTTGCTGGTGAATGAGTAGCAGCAAGTGGATGATGTAGTGAGGATGATTTGGGATTGAGGAGGATCCCTATAGTGAGTCGTATTAAGGCAACCTATAACAATACT
EYPP1v1 193b64ba-001 RS1316 Ccl2__ENSMUST00000000193__281__30__0.43333__66.2212__1 RS2184 RS2232 T7p 193b64ba-025	TGACCATGTATTGGTCTACTAGAAGGTTGTAGTTAGGATGTCTCTCTCTTGAGCTTGGTGACAAAAACTACAAGATGGGTGAGTGAGTAAGTGATTTGGGATTGAGGAGGATCCCTATAGTGAGTCGTATTAAGGCAACCTATAACAATACT
EYPP1v1 193b64ba-001 RS2232 RS1326 Ccl2__ENSMUST00000000193__637__30__0.46667__69.575__1 RS2184 T7p 193b64ba-025	TGACCATGTATTGGTCTACTAGATTTGGGATTGAGGAGGATGTGGATGATGTAGTGAGGATTCACAGAGAGGGAAAAATGGATCCACACCTAAGATGGGTGAGTGAGTAAGTCCCTATAGTGAGTCGTATTAAGGCAACCTATAACAATACT
EYPP1v1 193b64ba-001 RS1326 RS2184 Ccl2__ENSMUST00000000193__718__30__0.4__66.4482__1 RS1316 T7p 193b64ba-025	TGACCATGTATTGGTCTACTAGTGGATGATGTAGTGAGGATAGATGGGTGAGTGAGTAAGTCCTTGGAATCTCAAACACAAAGTTTACCCAAGAAGGTTGTAGTTAGGATGTCCCTATAGTGAGTCGTATTAAGGCAACCTATAACAATACT
EYPP1v1 193b64ba-001 RS2232 RS1316 Ccl2__ENSMUST00000000193__362__30__0.43333__66.8282__0.92894 RS1326 T7p 193b64ba-025	TGACCATGTATTGGTCTACTAGATTTGGGATTGAGGAGGATGAAGGTTGTAGTTAGGATGTTGTAGGTTCTGATCTCATTTGGTTCCGATCAGTGGATGATGTAGTGAGGATCCCTATAGTGAGTCGTATTAAGGCAACCTATAACAATACT
EYPP1v1 193b64ba-001 RS2184 Ccl2__ENSMUST00000000193__627__30__0.4__65.9492__1 RS1316 RS2232 T7p 193b64ba-025	TGACCATGTATTGGTCTACTAAGATGGGTGAGTGAGTAAGTGGAAAAATGGATCCACACCTTGCATTTAAGAGAAGGTTGTAGTTAGGATGTGATTTGGGATTGAGGAGGATCCCTATAGTGAGTCGTATTAAGGCAACCTATAACAATACT
EYPP1v1 193b64ba-001 RS1326 Ccl2__ENSMUST00000000193__311__30__0.56667__72.3737__1 RS2184 RS2232 T7p 193b64ba-025	TGACCATGTATTGGTCTACTAGTGGATGATGTAGTGAGGATGACCCATTCCTTCTTGGGGTCAGCACAGACAAGATGGGTGAGTGAGTAAGTGATTTGGGATTGAGGAGGATCCCTATAGTGAGTCGTATTAAGGCAACCTATAACAATACT
EYPP1v1 193b64ba-001 RS1326 RS2184 Ccl2__ENSMUST00000000193__487__30__0.5__70.1854__1 RS1316 T7p 193b64ba-025	TGACCATGTATTGGTCTACTAGTGGATGATGTAGTGAGGATAGATGGGTGAGTGAGTAAGTACTCCTACAGAAGTGCTTGAGGTGGTTGTGAGAAGGTTGTAGTTAGGATGTCCCTATAGTGAGTCGTATTAAGGCAACCTATAACAATACT
EYPP1v1 193b64ba-001 RS1326 Ccl2__ENSMUST00000000193__437__30__0.4__67.3538__1 RS2232 RS1316 T7p 193b64ba-025	TGACCATGTATTGGTCTACTAGTGGATGATGTAGTGAGGATAGCTTCAGATTTACGGGTCAACTTCACATTAGATTTGGGATTGAGGAGGATGAAGGTTGTAGTTAGGATGTCCCTATAGTGAGTCGTATTAAGGCAACCTATAACAATACT
EYPP1v1 193b64ba-001 RS2184 RS1316 Ccl2__ENSMUST00000000193__261__30__0.46667__68.8897__1 RS2232 T7p 193b64ba-025	TGACCATGTATTGGTCTACTAAGATGGGTGAGTGAGTAAGTGAAGGTTGTAGTTAGGATGTCAAAAACTACAGCTTCTTTGGGACACCTGCAGATTTGGGATTGAGGAGGATCCCTATAGTGAGTCGTATTAAGGCAACCTATAACAATACT
EYPP1v1 193b64ba-001 RS1326 RS2184 Ccl2__ENSMUST00000000193__497__30__0.5__69.937__1 RS2232 T7p 193b64ba-025	TGACCATGTATTGGTCTACTAGTGGATGATGTAGTGAGGATAGATGGGTGAGTGAGTAAGTCACACTGGTCACTCCTACAGAAGTGCTTGAAGATTTGGGATTGAGGAGGATCCCTATAGTGAGTCGTATTAAGGCAACCTATAACAATACT
EYPP1v1 193b64ba-001 RS1316 RS2184 Ccl2__ENSMUST00000000193__301__30__0.53333__71.3209__1 RS1326 T7p 193b64ba-025	TGACCATGTATTGGTCTACTAGAAGGTTGTAGTTAGGATGTAGATGGGTGAGTGAGTAAGTTTCTTGGGGTCAGCACAGACCTCTCTCTTGAGTGGATGATGTAGTGAGGATCCCTATAGTGAGTCGTATTAAGGCAACCTATAACAATACT
EYPP1v1 193b64ba-001 RS1316 RS2232 Ccl2__ENSMUST00000000193__171__30__0.56667__73.5297__1 RS1326 T7p 193b64ba-025	TGACCATGTATTGGTCTACTAGAAGGTTGTAGTTAGGATGTGATTTGGGATTGAGGAGGATAGTAGCAGCAGGTGAGTGGGGCGTTAACTGAGTGGATGATGTAGTGAGGATCCCTATAGTGAGTCGTATTAAGGCAACCTATAACAATACT
EYPP1v1 193b64ba-001 RS2184 Ccl2__ENSMUST00000000193__457__30__0.4__65.8222__1 RS1316 RS2232 T7p 193b64ba-025	TGACCATGTATTGGTCTACTAAGATGGGTGAGTGAGTAAGTGAAAAGGTAGTGGATGCATTAGCTTCAGATAGAAGGTTGTAGTTAGGATGTGATTTGGGATTGAGGAGGATCCCTATAGTGAGTCGTATTAAGGCAACCTATAACAATACT
EYPP1v1 193b64ba-001 RS2232 Ccl2__ENSMUST00000000193__98__30__0.6__74.3826__1 RS1326 RS2184 T7p 193b64ba-025	TGACCATGTATTGGTCTACTAGATTTGGGATTGAGGAGGATGAACAGCAGGCCCAGAAGCATGACAGGGACAGTGGATGATGTAGTGAGGATAGATGGGTGAGTGAGTAAGTCCCTATAGTGAGTCGTATTAAGGCAACCTATAACAATACT
EYPP1v1 193b64ba-001 RS1326 Ccl2__ENSMUST00000000193__37__30__0.56667__74.0542__0.86178 RS1316 RS2184 T7p 193b64ba-025	TGACCATGTATTGGTCTACTAGTGGATGATGTAGTGAGGATTTCAGTGAGAGTTGGCTGGTGCTGGTGCTGAGAAGGTTGTAGTTAGGATGTAGATGGGTGAGTGAGTAAGTCCCTATAGTGAGTCGTATTAAGGCAACCTATAACAATACT
EYPP1v1 193b64ba-001 RS1326 Ccl2__ENSMUST00000000193__507__30__0.5__69.5119__1 RS1316 RS2232 T7p 193b64ba-025	TGACCATGTATTGGTCTACTAGTGGATGATGTAGTGAGGATAGTTCACTGTCACACTGGTCACTCCTACAGAGAAGGTTGTAGTTAGGATGTGATTTGGGATTGAGGAGGATCCCTATAGTGAGTCGTATTAAGGCAACCTATAACAATACT
EYPP1v1 193b64ba-001 RS1316 Ccl2__ENSMUST00000000193__151__30__0.56667__73.6781__1 RS2232 RS2184 T7p 193b64ba-025	TGACCATGTATTGGTCTACTAGAAGGTTGTAGTTAGGATGTGCGTTAACTGCATCTGGCTGAGCCAACACGAGATTTGGGATTGAGGAGGATAGATGGGTGAGTGAGTAAGTCCCTATAGTGAGTCGTATTAAGGCAACCTATAACAATACT
EYPP1v1 193b64ba-001 RS1326 Ccl2__ENSMUST00000000193__161__30__0.6__74.51__1 RS2184 RS2232 T7p 193b64ba-025	TGACCATGTATTGGTCTACTAGTGGATGATGTAGTGAGGATGGTGAGTGGGGCGTTAACTGCATCTGGCTGAAGATGGGTGAGTGAGTAAGTGATTTGGGATTGAGGAGGATCCCTATAGTGAGTCGTATTAAGGCAACCTATAACAATACT
EYPP1v1 193b64ba-001 RS1326 Ccl2__ENSMUST00000000193__527__30__0.46667__69.1317__1 RS1316 RS2184 T7p 193b64ba-025	TGACCATGTATTGGTCTACTAGTGGATGATGTAGTGAGGATATCACAGTCCGAGTCACACTAGTTCACTGTAGAAGGTTGTAGTTAGGATGTAGATGGGTGAGTGAGTAAGTCCCTATAGTGAGTCGTATTAAGGCAACCTATAACAATACT
EYPP1v1 193b64ba-001 RS1316 Ccl2__ENSMUST00000000193__1__30__0.6__74.2964__1 RS1326 RS2232 T7p 193b64ba-025	TGACCATGTATTGGTCTACTAGAAGGTTGTAGTTAGGATGTCCTTCCTCCCGTCTGGCTCTCTGCACTTCTAGTGGATGATGTAGTGAGGATGATTTGGGATTGAGGAGGATCCCTATAGTGAGTCGTATTAAGGCAACCTATAACAATACT
EYPP1v1 193b64ba-001 RS1316 RS2232 Ccl2__ENSMUST00000000193__241__30__0.56667__71.9321__1 RS2184 T7p 193b64ba-025	TGACCATGTATTGGTCTACTAGAAGGTTGTAGTTAGGATGTGATTTGGGATTGAGGAGGATGGACACCTGCTGCTGGTGATCCTCTTGTAGAAGATGGGTGAGTGAGTAAGTCCCTATAGTGAGTCGTATTAAGGCAACCTATAACAATACT
EYPP1v1 193b64ba-001 RS2232 Ccl2__ENSMUST00000000193__467__30__0.46667__69.6741__1 RS2184 RS1326 T7p 193b64ba-025	TGACCATGTATTGGTCTACTAGATTTGGGATTGAGGAGGATGGTGGTTGTGGAAAAGGTAGTGGATGCATTAAGATGGGTGAGTGAGTAAGTGTGGATGATGTAGTGAGGATCCCTATAGTGAGTCGTATTAAGGCAACCTATAACAATACT
EYPP1v1 193b64ba-001 RS2287 RS2285 Ccl20__ENSMUST00000186832__11__30__0.56667__72.6135__1 RS1334 T7p 193b64ba-025	TGACCATGTATTGGTCTACTAGTTGGTGATTGGGAGAGTATGTAGAATGGGTTTGTGGGTTGCAGGCCATTCTCAGCTCCAGGAGTTGATGAATGAGGAAAGTGGTGTGAGACCCTATAGTGAGTCGTATTAAGGCAACCTATAACAATACT
EYPP1v1 193b64ba-001 RS2344 Ccl20__ENSMUST00000186832__386__30__0.53333__72.1065__1 RS1334 RS2285 T7p 193b64ba-025	TGACCATGTATTGGTCTACTATAGAAGAGAAGGTATGAGGTGTGCAGTGATGTGCAGGTGAAGCCTTCAACAATGAGGAAAGTGGTGTGAGAGTAGAATGGGTTTGTGGGTTCCCTATAGTGAGTCGTATTAAGGCAACCTATAACAATACT
EYPP1v1 193b64ba-001 RS1334 RS2287 Ccl20__ENSMUST00000186832__131__30__0.53333__69.6668__1 RS2344 T7p 193b64ba-025	TGACCATGTATTGGTCTACTAATGAGGAAAGTGGTGTGAGAGTTGGTGATTGGGAGAGTATGGAAGGAAGAGGCGTCTGTATGTACGAGAGATAGAAGAGAAGGTATGAGGTCCCTATAGTGAGTCGTATTAAGGCAACCTATAACAATACT
EYPP1v1 193b64ba-001 RS2287 Ccl20__ENSMUST00000186832__295__30__0.4__65.102__1 RS2344 RS2285 T7p 193b64ba-025	TGACCATGTATTGGTCTACTAGTTGGTGATTGGGAGAGTATTTTTACATCTTCTTGACTCTTAGGCTGAGGATAGAAGAGAAGGTATGAGGTGTAGAATGGGTTTGTGGGTTCCCTATAGTGAGTCGTATTAAGGCAACCTATAACAATACT
EYPP1v1 193b64ba-001 RS2285 Ccl20__ENSMUST00000186832__50__30__0.53333__72.5508__0.92934 RS1334 RS2287 T7p 193b64ba-025	TGACCATGTATTGGTCTACTAGTAGAATGGGTTTGTGGGTTTACCCATGCCAAAGCAAGGAAGAGCAGACGAATGAGGAAAGTGGTGTGAGAGTTGGTGATTGGGAGAGTATCCCTATAGTGAGTCGTATTAAGGCAACCTATAACAATACT
EYPP1v1 193b64ba-001 RS2285 RS1334 Ccl20__ENSMUST00000186832__111__30__0.5__70.4725__1 RS2344 T7p 193b64ba-025	TGACCATGTATTGGTCTACTAGTAGAATGGGTTTGTGGGTTATGAGGAAAGTGGTGTGAGATGTACGAGAGGCAACAGTCGTAGTTGCTTGATAGAAGAGAAGGTATGAGGTCCCTATAGTGAGTCGTATTAAGGCAACCTATAACAATACT
EYPP1v1 193b64ba-001 RS1334 RS2287 Ccl20__ENSMUST00000186832__365__30__0.53333__71.3743__1 RS2344 T7p 193b64ba-025	TGACCATGTATTGGTCTACTAATGAGGAAAGTGGTGTGAGAGTTGGTGATTGGGAGAGTATGCCTTCAACCCCAGCTGTGATCATTTCCTCATAGAAGAGAAGGTATGAGGTCCCTATAGTGAGTCGTATTAAGGCAACCTATAACAATACT
EYPP1v1 193b64ba-001 RS2287 RS2344 Ccl20__ENSMUST00000186832__558__30__0.4__66.2833__1 RS2285 T7p 193b64ba-025	TGACCATGTATTGGTCTACTAGTTGGTGATTGGGAGAGTATTAGAAGAGAAGGTATGAGGTCCCCCATGGATTGTGGGAAATTAACATTAAAGTAGAATGGGTTTGTGGGTTCCCTATAGTGAGTCGTATTAAGGCAACCTATAACAATACT
EYPP1v1 193b64ba-001 RS2287 Ccl20__ENSMUST00000186832__121__30__0.56667__72.1096__1 RS2285 RS1334 T7p 193b64ba-025	TGACCATGTATTGGTCTACTAGTTGGTGATTGGGAGAGTATGGCGTCTGTATGTACGAGAGGCAACAGTCGAGTAGAATGGGTTTGTGGGTTATGAGGAAAGTGGTGTGAGACCCTATAGTGAGTCGTATTAAGGCAACCTATAACAATACT
EYPP1v1 193b64ba-001 RS1334 RS2344 Ccl20__ENSMUST00000186832__60__30__0.56667__74.2778__1 RS2285 T7p 193b64ba-025	TGACCATGTATTGGTCTACTAATGAGGAAAGTGGTGTGAGATAGAAGAGAAGGTATGAGGTGAGCCAGCAGTACCCATGCCAAAGCAAGGAAGTAGAATGGGTTTGTGGGTTCCCTATAGTGAGTCGTATTAAGGCAACCTATAACAATACT
EYPP1v1 193b64ba-001 RS1334 Ccl20__ENSMUST00000186832__1__30__0.53333__70.2364__1 RS2344 RS2287 T7p 193b64ba-025	TGACCATGTATTGGTCTACTAATGAGGAAAGTGGTGTGAGACTCAGCTCCAGGAGTTGATGTACTCAGTGCATAGAAGAGAAGGTATGAGGTGTTGGTGATTGGGAGAGTATCCCTATAGTGAGTCGTATTAAGGCAACCTATAACAATACT
EYPP1v1 193b64ba-001 RS2344 Ccl20__ENSMUST00000186832__191__30__0.43333__67.0614__1 RS2287 RS2285 T7p 193b64ba-025	TGACCATGTATTGGTCTACTATAGAAGAGAAGGTATGAGGTGATAGCATTAATGTCACAAGCTTCATCGGCAGTTGGTGATTGGGAGAGTATGTAGAATGGGTTTGTGGGTTCCCTATAGTGAGTCGTATTAAGGCAACCTATAACAATACT
EYPP1v1 193b64ba-001 RS1334 RS2287 Ccl20__ENSMUST00000186832__171__30__0.5__70.8855__1 RS2285 T7p 193b64ba-025	TGACCATGTATTGGTCTACTAATGAGGAAAGTGGTGTGAGAGTTGGTGATTGGGAGAGTATCTTCATCGGCCATCTGTCTTGTGAAACCCAAGTAGAATGGGTTTGTGGGTTCCCTATAGTGAGTCGTATTAAGGCAACCTATAACAATACT
EYPP1v1 193b64ba-001 RS2285 RS2344 Ccl20__ENSMUST00000186832__376__30__0.6__74.8803__1 RS1334 T7p 193b64ba-025	TGACCATGTATTGGTCTACTAGTAGAATGGGTTTGTGGGTTTAGAAGAGAAGGTATGAGGTGTGCAGGTGAAGCCTTCAACCCCAGCTGTGAATGAGGAAAGTGGTGTGAGACCCTATAGTGAGTCGTATTAAGGCAACCTATAACAATACT
EYPP1v1 193b64ba-001 RS2287 RS2344 Ccl20__ENSMUST00000186832__335__30__0.46667__70.124__1 RS1334 T7p 193b64ba-025	TGACCATGTATTGGTCTACTAGTTGGTGATTGGGAGAGTATTAGAAGAGAAGGTATGAGGTCTTGGGCTGTGTCCAATTCCATCCCAAAAAAATGAGGAAAGTGGTGTGAGACCCTATAGTGAGTCGTATTAAGGCAACCTATAACAATACT
EYPP1v1 193b64ba-001 RS2344 RS2287 Ccl20__ENSMUST00000186832__101__30__0.53333__72.0539__1 RS2285 T7p 193b64ba-025	TGACCATGTATTGGTCTACTATAGAAGAGAAGGTATGAGGTGTTGGTGATTGGGAGAGTATGCAACAGTCGTAGTTGCTTGCTTCTGCCTGAGTAGAATGGGTTTGTGGGTTCCCTATAGTGAGTCGTATTAAGGCAACCTATAACAATACT
EYPP1v1 193b64ba-001 RS1334 Ccl20__ENSMUST00000186832__568__30__0.56667__74.2037__1 RS2285 RS2287 T7p 193b64ba-025	TGACCATGTATTGGTCTACTAATGAGGAAAGTGGTGTGAGACCACTAAGCGCCCCCATGGATTGTGGGAAAAGTAGAATGGGTTTGTGGGTTGTTGGTGATTGGGAGAGTATCCCTATAGTGAGTCGTATTAAGGCAACCTATAACAATACT
EYPP1v1 193b64ba-001 RS2285 RS2344 Ccl20__ENSMUST00000186832__161__30__0.43333__67.3659__1 RS1334 T7p 193b64ba-025	TGACCATGTATTGGTCTACTAGTAGAATGGGTTTGTGGGTTTAGAAGAGAAGGTATGAGGTCATCTGTCTTGTGAAACCCACAATAGCTCTAATGAGGAAAGTGGTGTGAGACCCTATAGTGAGTCGTATTAAGGCAACCTATAACAATACT
EYPP1v1 193b64ba-001 RS2287 Ccl20__ENSMUST00000186832__406__30__0.5__70.6526__1 RS1334 RS2344 T7p 193b64ba-025	TGACCATGTATTGGTCTACTAGTTGGTGATTGGGAGAGTATCTGGGACACAAATCAGGTCTGTGCAGTGATAATGAGGAAAGTGGTGTGAGATAGAAGAGAAGGTATGAGGTCCCTATAGTGAGTCGTATTAAGGCAACCTATAACAATACT
EYPP1v1 193b64ba-001 RS2287 RS2285 Ccl20__ENSMUST00000186832__285__30__0.5__69.2613__1 RS2344 T7p 193b64ba-025	TGACCATGTATTGGTCTACTAGTTGGTGATTGGGAGAGTATGTAGAATGGGTTTGTGGGTTTCTTGACTCTTAGGCTGAGGAGGTTCACAGATAGAAGAGAAGGTATGAGGTCCCTATAGTGAGTCGTATTAAGGCAACCTATAACAATACT
EYPP1v1 193b64ba-001 RS2287 Ccl20__ENSMUST00000186832__91__30__0.56667__74.1794__1 RS1334 RS2285 T7p 193b64ba-025	TGACCATGTATTGGTCTACTAGTTGGTGATTGGGAGAGTATTAGTTGCTTGCTTCTGCCTGGCTGCAGAGGAATGAGGAAAGTGGTGTGAGAGTAGAATGGGTTTGTGGGTTCCCTATAGTGAGTCGTATTAAGGCAACCTATAACAATACT
EYPP1v1 193b64ba-001 RS2344 Ccl20__ENSMUST00000186832__355__30__0.53333__72.2722__1 RS1334 RS2285 T7p 193b64ba-025	TGACCATGTATTGGTCTACTATAGAAGAGAAGGTATGAGGTCCAGCTGTGATCATTTCCTCCTTGGGCTGTAATGAGGAAAGTGGTGTGAGAGTAGAATGGGTTTGTGGGTTCCCTATAGTGAGTCGTATTAAGGCAACCTATAACAATACT
EYPP1v1 193b64ba-001 RS1334 Ccl20__ENSMUST00000186832__416__30__0.5__70.2296__1 RS2344 RS2287 T7p 193b64ba-025	TGACCATGTATTGGTCTACTAATGAGGAAAGTGGTGTGAGAGACAAGTCCACTGGGACACAAATCAGGTCTATAGAAGAGAAGGTATGAGGTGTTGGTGATTGGGAGAGTATCCCTATAGTGAGTCGTATTAAGGCAACCTATAACAATACT
EYPP1v1 193b64ba-001 RS2285 RS2344 Ccl20__ENSMUST00000186832__436__30__0.4__67.1675__1 RS2287 T7p 193b64ba-025	TGACCATGTATTGGTCTACTAGTAGAATGGGTTTGTGGGTTTAGAAGAGAAGGTATGAGGTTGAATCAACTTCATCCATTGGACAAGTCCAAGTTGGTGATTGGGAGAGTATCCCTATAGTGAGTCGTATTAAGGCAACCTATAACAATACT
EYPP1v1 193b64ba-001 RS1334 RS2287 Ccl20__ENSMUST00000186832__325__30__0.4__67.1869__1 RS2285 T7p 193b64ba-025	TGACCATGTATTGGTCTACTAATGAGGAAAGTGGTGTGAGAGTTGGTGATTGGGAGAGTATGTCCAATTCCATCCCAAAAAAGCATCAGTTAGTAGAATGGGTTTGTGGGTTCCCTATAGTGAGTCGTATTAAGGCAACCTATAACAATACT
EYPP1v1 193b64ba-001 RS2285 RS1334 Ccl20__ENSMUST00000186832__578__30__0.5__71.4596__1 RS2344 T7p 193b64ba-025	TGACCATGTATTGGTCTACTAGTAGAATGGGTTTGTGGGTTATGAGGAAAGTGGTGTGAGAATTAATCCTTCCACTAAGCGCCCCCATGGAATAGAAGAGAAGGTATGAGGTCCCTATAGTGAGTCGTATTAAGGCAACCTATAACAATACT
EYPP1v1 193b64ba-001 RS1334 Ccl20__ENSMUST00000186832__151__30__0.46667__68.651__1 RS2344 RS2287 T7p 193b64ba-025	TGACCATGTATTGGTCTACTAATGAGGAAAGTGGTGTGAGAGTGAAACCCACAATAGCTCTGGAAGGAAGAATAGAAGAGAAGGTATGAGGTGTTGGTGATTGGGAGAGTATCCCTATAGTGAGTCGTATTAAGGCAACCTATAACAATACT
EYPP1v1 193b64ba-001 RS2344 Ccl20__ENSMUST00000186832__181__30__0.46667__70.529__1 RS2287 RS2285 T7p 193b64ba-025	TGACCATGTATTGGTCTACTATAGAAGAGAAGGTATGAGGTATGTCACAAGCTTCATCGGCCATCTGTCTTAGTTGGTGATTGGGAGAGTATGTAGAATGGGTTTGTGGGTTCCCTATAGTGAGTCGTATTAAGGCAACCTATAACAATACT
EYPP1v1 193b64ba-001 RS2287 Ccl20__ENSMUST00000186832__141__30__0.5__69.5364__1 RS1334 RS2285 T7p 193b64ba-025	TGACCATGTATTGGTCTACTAGTTGGTGATTGGGAGAGTATCAATAGCTCTGGAAGGAAGAGGCGTCTGTAAATGAGGAAAGTGGTGTGAGAGTAGAATGGGTTTGTGGGTTCCCTATAGTGAGTCGTATTAAGGCAACCTATAACAATACT
EYPP1v1 193b64ba-001 RS2285 RS2344 Ccl20__ENSMUST00000186832__40__30__0.56667__74.8226__1 RS1334 T7p 193b64ba-025	TGACCATGTATTGGTCTACTAGTAGAATGGGTTTGTGGGTTTAGAAGAGAAGGTATGAGGTAAAGCAAGGAAGAGCAGACGCTTGCCACCGAATGAGGAAAGTGGTGTGAGACCCTATAGTGAGTCGTATTAAGGCAACCTATAACAATACT
EYPP1v1 193b64ba-001 RS1334 RS2287 Ccl20__ENSMUST00000186832__235__30__0.4__67.4729__1 RS2344 T7p 193b64ba-025	TGACCATGTATTGGTCTACTAATGAGGAAAGTGGTGTGAGAGTTGGTGATTGGGAGAGTATTTTGGATCAGCGCACACAGATTTTCTTTTCATAGAAGAGAAGGTATGAGGTCCCTATAGTGAGTCGTATTAAGGCAACCTATAACAATACT
EYPP1v1 193b64ba-001 RS2344 Ccl20__ENSMUST00000186832__255__30__0.5__69.8632__1 RS2287 RS2285 T7p 193b64ba-025	TGACCATGTATTGGTCTACTATAGAAGAGAAGGTATGAGGTCCCTTTTCACCCAGTTCTGCTTTGGATCAGAGTTGGTGATTGGGAGAGTATGTAGAATGGGTTTGTGGGTTCCCTATAGTGAGTCGTATTAAGGCAACCTATAACAATACT
EYPP1v1 193b64ba-001 RS2287 Ccl20__ENSMUST00000186832__225__30__0.4__67.3486__0.9122 RS1334 RS2285 T7p 193b64ba-025	TGACCATGTATTGGTCTACTAGTTGGTGATTGGGAGAGTATCGCACACAGATTTTCTTTTCTTCGTGTGAAAATGAGGAAAGTGGTGTGAGAGTAGAATGGGTTTGTGGGTTCCCTATAGTGAGTCGTATTAAGGCAACCTATAACAATACT
EYPP1v1 193b64ba-001 RS2344 Ccl20__ENSMUST00000186832__426__30__0.5__71.374__1 RS1334 RS2285 T7p 193b64ba-025	TGACCATGTATTGGTCTACTATAGAAGAGAAGGTATGAGGTTCATCCATTGGACAAGTCCACTGGGACACAAATGAGGAAAGTGGTGTGAGAGTAGAATGGGTTTGTGGGTTCCCTATAGTGAGTCGTATTAAGGCAACCTATAACAATACT
EYPP1v1 193b64ba-001 RS2287 Ccl20__ENSMUST00000186832__275__30__0.53333__71.7836__1 RS1334 RS2344 T7p 193b64ba-025	TGACCATGTATTGGTCTACTAGTTGGTGATTGGGAGAGTATTAGGCTGAGGAGGTTCACAGCCCTTTTCACAATGAGGAAAGTGGTGTGAGATAGAAGAGAAGGTATGAGGTCCCTATAGTGAGTCGTATTAAGGCAACCTATAACAATACT
EYPP1v1 193b64ba-001 RS2285 Ccl20__ENSMUST00000186832__345__30__0.5__70.8159__1 RS2287 RS2344 T7p 193b64ba-025	TGACCATGTATTGGTCTACTAGTAGAATGGGTTTGTGGGTTTCATTTCCTCCTTGGGCTGTGTCCAATTCCAGTTGGTGATTGGGAGAGTATTAGAAGAGAAGGTATGAGGTCCCTATAGTGAGTCGTATTAAGGCAACCTATAACAATACT
EYPP1v1 193b64ba-001 RS1334 RS2285 Ccl20__ENSMUST00000186832__396__30__0.5__71.8889__1 RS2287 T7p 193b64ba-025	TGACCATGTATTGGTCTACTAATGAGGAAAGTGGTGTGAGAGTAGAATGGGTTTGTGGGTTAATCAGGTCTGTGCAGTGATGTGCAGGTGAAGTTGGTGATTGGGAGAGTATCCCTATAGTGAGTCGTATTAAGGCAACCTATAACAATACT
EYPP1v1 193b64ba-001 RS2344 RS1334 Ccl20__ENSMUST00000186832__265__30__0.53333__72.7328__1 RS2285 T7p 193b64ba-025	TGACCATGTATTGGTCTACTATAGAAGAGAAGGTATGAGGTATGAGGAAAGTGGTGTGAGAAGGTTCACAGCCCTTTTCACCCAGTTCTGCAGTAGAATGGGTTTGTGGGTTCCCTATAGTGAGTCGTATTAAGGCAACCTATAACAATACT
EYPP1v1 193b64ba-001 RS1334 Ccl20__ENSMUST00000186832__245__30__0.53333__72.7996__1 RS2287 RS2344 T7p 193b64ba-025	TGACCATGTATTGGTCTACTAATGAGGAAAGTGGTGTGAGACCAGTTCTGCTTTGGATCAGCGCACACAGAAGTTGGTGATTGGGAGAGTATTAGAAGAGAAGGTATGAGGTCCCTATAGTGAGTCGTATTAAGGCAACCTATAACAATACT
EYPP1v1 193b64ba-001 RS1316 Ccl21a__ENSMUST00000095114__378__30__0.6__74.9147__0.60501 RS1404 RS2211 T7p 193b64ba-025	TGACCATGTATTGGTCTACTAGAAGGTTGTAGTTAGGATGTTTAGAGGTTCCCCGGTTCTTCCTGCAGCCGAGTTATGGAGATTGATAGGGAGAGAAAGTGGTGGTGGATTACCCTATAGTGAGTCGTATTAAGGCAACCTATAACAATACT
EYPP1v1 193b64ba-001 RS1404 Ccl21a__ENSMUST00000095114__714__30__0.53333__71.3852__0.60501 RS2288 RS1316 T7p 193b64ba-025	TGACCATGTATTGGTCTACTAGTTATGGAGATTGATAGGGATCTCCTTCCTCATTCCCTGGGAGACACTCTAGGGATTTGGTGTGATTGTGTGAAGGTTGTAGTTAGGATGTCCCTATAGTGAGTCGTATTAAGGCAACCTATAACAATACT
EYPP1v1 193b64ba-001 RS1316 RS2288 Ccl21a__ENSMUST00000095114__458__30__0.6__73.1568__0.60501 RS2211 T7p 193b64ba-025	TGACCATGTATTGGTCTACTAGAAGGTTGTAGTTAGGATGTGGGATTTGGTGTGATTGTGTGGCTACTGGGCTATCCTCTTGAGGGCTGTGAGAGAAAGTGGTGGTGGATTACCCTATAGTGAGTCGTATTAAGGCAACCTATAACAATACT
EYPP1v1 193b64ba-001 RS1404 RS2288 Ccl21a__ENSMUST00000095114__654__30__0.56667__73.7575__0.60501 RS2211 T7p 193b64ba-025	TGACCATGTATTGGTCTACTAGTTATGGAGATTGATAGGGAGGGATTTGGTGTGATTGTGTAAGGCAGCTCCGCCAGGTAAGAAAGGGATGAGAGAAAGTGGTGGTGGATTACCCTATAGTGAGTCGTATTAAGGCAACCTATAACAATACT
EYPP1v1 193b64ba-001 RS1404 RS2211 Ccl21a__ENSMUST00000095114__631__30__0.53333__73.7184__0.88715 RS1316 T7p 193b64ba-025	TGACCATGTATTGGTCTACTAGTTATGGAGATTGATAGGGAGAGAAAGTGGTGGTGGATTAAGGGATGGCCGTGCAGATGTGATGGTTGAAAGAAGGTTGTAGTTAGGATGTCCCTATAGTGAGTCGTATTAAGGCAACCTATAACAATACT
EYPP1v1 193b64ba-001 RS2288 Ccl21a__ENSMUST00000095114__121__30__0.6__74.8917__0.60501 RS1316 RS1404 T7p 193b64ba-025	TGACCATGTATTGGTCTACTAGGGATTTGGTGTGATTGTGTATCACTGCCTTGGGTCCAGGGGATGCAGAGAGAAGGTTGTAGTTAGGATGTGTTATGGAGATTGATAGGGACCCTATAGTGAGTCGTATTAAGGCAACCTATAACAATACT
EYPP1v1 193b64ba-001 RS2211 Ccl21a__ENSMUST00000095114__764__30__0.6__73.0216__0.60501 RS2288 RS1316 T7p 193b64ba-025	TGACCATGTATTGGTCTACTAGAGAAAGTGGTGGTGGATTAGGTTCAGGTCTTGGGACCTGAGTGACCTCCAGGGATTTGGTGTGATTGTGTGAAGGTTGTAGTTAGGATGTCCCTATAGTGAGTCGTATTAAGGCAACCTATAACAATACT
EYPP1v1 193b64ba-001 RS1404 RS2288 Ccl21a__ENSMUST00000095114__438__30__0.53333__70.9451__0.60274 RS2211 T7p 193b64ba-025	TGACCATGTATTGGTCTACTAGTTATGGAGATTGATAGGGAGGGATTTGGTGTGATTGTGTGAGGGCTGTGTCTGTTCAGTTCTCTTGCAGAGAGAAAGTGGTGGTGGATTACCCTATAGTGAGTCGTATTAAGGCAACCTATAACAATACT
EYPP1v1 193b64ba-001 RS1316 Ccl21a__ENSMUST00000095114__684__30__0.53333__69.6481__0.60501 RS1404 RS2211 T7p 193b64ba-025	TGACCATGTATTGGTCTACTAGAAGGTTGTAGTTAGGATGTTTCTTCTGACTCTCTAGGTCTACCCCAGGGAGTTATGGAGATTGATAGGGAGAGAAAGTGGTGGTGGATTACCCTATAGTGAGTCGTATTAAGGCAACCTATAACAATACT
EYPP1v1 193b64ba-001 RS1316 RS1404 Ccl21a__ENSMUST00000095114__166__30__0.4__67.5879__0.60501 RS2288 T7p 193b64ba-025	TGACCATGTATTGGTCTACTAGAAGGTTGTAGTTAGGATGTGTTATGGAGATTGATAGGGAAATTTTCTTCTGGCTGTACTTAAGGCAGCAAGGGATTTGGTGTGATTGTGTCCCTATAGTGAGTCGTATTAAGGCAACCTATAACAATACT
EYPP1v1 193b64ba-001 RS2288 Ccl21a__ENSMUST00000095114__556__30__0.56667__71.4186__0.60501 RS1316 RS2211 T7p 193b64ba-025	TGACCATGTATTGGTCTACTAGGGATTTGGTGTGATTGTGTGGGCTCCTGAGTCTGTTTTCTAGCTCCCTCAGAAGGTTGTAGTTAGGATGTGAGAAAGTGGTGGTGGATTACCCTATAGTGAGTCGTATTAAGGCAACCTATAACAATACT
EYPP1v1 193b64ba-001 RS2288 Ccl21a__ENSMUST00000095114__42__30__0.53333__70.4298__0.60501 RS2211 RS1404 T7p 193b64ba-025	TGACCATGTATTGGTCTACTAGGGATTTGGTGTGATTGTGTGTGGTTGAGTTGAGGATGAGACCAGAGCTGAGAGAAAGTGGTGGTGGATTAGTTATGGAGATTGATAGGGACCCTATAGTGAGTCGTATTAAGGCAACCTATAACAATACT
EYPP1v1 193b64ba-001 RS1316 RS1404 Ccl21a__ENSMUST00000095114__611__30__0.6__74.723__0.63322 RS2211 T7p 193b64ba-025	TGACCATGTATTGGTCTACTAGAAGGTTGTAGTTAGGATGTGTTATGGAGATTGATAGGGAGATGGTTGAAGCAGGGCAAGGGTGTGGACGAGAGAAAGTGGTGGTGGATTACCCTATAGTGAGTCGTATTAAGGCAACCTATAACAATACT
EYPP1v1 193b64ba-001 RS1404 RS2288 Ccl21a__ENSMUST00000095114__52__30__0.46667__69.0902__0.60501 RS1316 T7p 193b64ba-025	TGACCATGTATTGGTCTACTAGTTATGGAGATTGATAGGGAGGGATTTGGTGTGATTGTGTAGCCATGATTGTGGTTGAGTTGAGGATGAGAGAAGGTTGTAGTTAGGATGTCCCTATAGTGAGTCGTATTAAGGCAACCTATAACAATACT
EYPP1v1 193b64ba-001 RS1316 Ccl21a__ENSMUST00000095114__503__30__0.56667__74.6207__0.60501 RS2288 RS2211 T7p 193b64ba-025	TGACCATGTATTGGTCTACTAGAAGGTTGTAGTTAGGATGTACCACCCAGCTTGAAGTTCGTGGGGGATCTAGGGATTTGGTGTGATTGTGTGAGAAAGTGGTGGTGGATTACCCTATAGTGAGTCGTATTAAGGCAACCTATAACAATACT
EYPP1v1 193b64ba-001 RS2288 RS1404 Ccl21a__ENSMUST00000095114__295__30__0.56667__72.6105__0.60473 RS2211 T7p 193b64ba-025	TGACCATGTATTGGTCTACTAGGGATTTGGTGTGATTGTGTGTTATGGAGATTGATAGGGACACCCAGCCTTCCTCAGGGTTTGCACATAGAGAGAAAGTGGTGGTGGATTACCCTATAGTGAGTCGTATTAAGGCAACCTATAACAATACT
EYPP1v1 193b64ba-001 RS1404 Ccl21a__ENSMUST00000095114__513__30__0.56667__74.024__0.60501 RS1316 RS2211 T7p 193b64ba-025	TGACCATGTATTGGTCTACTAGTTATGGAGATTGATAGGGATGGACCGTGAACCACCCAGCTTGAAGTTCGAGAAGGTTGTAGTTAGGATGTGAGAAAGTGGTGGTGGATTACCCTATAGTGAGTCGTATTAAGGCAACCTATAACAATACT
EYPP1v1 193b64ba-001 RS2288 Ccl21a__ENSMUST00000095114__694__30__0.46667__65.9063__0.60501 RS1404 RS1316 T7p 193b64ba-025	TGACCATGTATTGGTCTACTAGGGATTTGGTGTGATTGTGTGAGACACTCTTTCTTCTGACTCTCTAGGTCAGTTATGGAGATTGATAGGGAGAAGGTTGTAGTTAGGATGTCCCTATAGTGAGTCGTATTAAGGCAACCTATAACAATACT
EYPP1v1 193b64ba-001 RS2288 RS2211 Ccl21a__ENSMUST00000095114__546__30__0.5__69.3917__0.60501 RS1316 T7p 193b64ba-025	TGACCATGTATTGGTCTACTAGGGATTTGGTGTGATTGTGTGAGAAAGTGGTGGTGGATTAGTCTGTTTTCTAGCTCCCTCTTTGCCTGTGAGAAGGTTGTAGTTAGGATGTCCCTATAGTGAGTCGTATTAAGGCAACCTATAACAATACT
EYPP1v1 193b64ba-001 RS2211 RS1404 Ccl21a__ENSMUST00000095114__93__30__0.6__74.9783__0.60501 RS2288 T7p 193b64ba-025	TGACCATGTATTGGTCTACTAGAGAAAGTGGTGGTGGATTAGTTATGGAGATTGATAGGGAAGAGCCAGGACCAGGCTAAGGAGGCTCAGAAGGGATTTGGTGTGATTGTGTCCCTATAGTGAGTCGTATTAAGGCAACCTATAACAATACT
EYPP1v1 193b64ba-001 RS1404 Ccl21a__ENSMUST00000095114__754__30__0.6__73.2348__0.60501 RS1316 RS2211 T7p 193b64ba-025	TGACCATGTATTGGTCTACTAGTTATGGAGATTGATAGGGATTGGGACCTGAGTGACCTCCTAGAGGGGACAGAAGGTTGTAGTTAGGATGTGAGAAAGTGGTGGTGGATTACCCTATAGTGAGTCGTATTAAGGCAACCTATAACAATACT
EYPP1v1 193b64ba-001 RS1404 Ccl21a__ENSMUST00000095114__805__30__0.56667__73.9582__0.83072 RS2288 RS1316 T7p 193b64ba-025	TGACCATGTATTGGTCTACTAGTTATGGAGATTGATAGGGAATCATAGGTGCAAGGACAAGGGAAGGGCGCAGGGATTTGGTGTGATTGTGTGAAGGTTGTAGTTAGGATGTCCCTATAGTGAGTCGTATTAAGGCAACCTATAACAATACT
EYPP1v1 193b64ba-001 RS2211 Ccl21a__ENSMUST00000095114__724__30__0.56667__72.5641__0.60501 RS1316 RS2288 T7p 193b64ba-025	TGACCATGTATTGGTCTACTAGAGAAAGTGGTGGTGGATTAAGTCCTGCTGTCTCCTTCCTCATTCCCTGGAGAAGGTTGTAGTTAGGATGTGGGATTTGGTGTGATTGTGTCCCTATAGTGAGTCGTATTAAGGCAACCTATAACAATACT
EYPP1v1 193b64ba-001 RS2288 RS2211 Ccl21a__ENSMUST00000095114__493__30__0.6__74.6404__0.60501 RS1404 T7p 193b64ba-025	TGACCATGTATTGGTCTACTAGGGATTTGGTGTGATTGTGTGAGAAAGTGGTGGTGGATTATTGAAGTTCGTGGGGGATCTCCTGGGCTCCAGTTATGGAGATTGATAGGGACCCTATAGTGAGTCGTATTAAGGCAACCTATAACAATACT
EYPP1v1 193b64ba-001 RS2211 RS1404 Ccl21a__ENSMUST00000095114__704__30__0.5__68.6341__0.60501 RS1316 T7p 193b64ba-025	TGACCATGTATTGGTCTACTAGAGAAAGTGGTGGTGGATTAGTTATGGAGATTGATAGGGACATTCCCTGGGAGACACTCTTTCTTCTGACAGAAGGTTGTAGTTAGGATGTCCCTATAGTGAGTCGTATTAAGGCAACCTATAACAATACT
EYPP1v1 193b64ba-001 RS1316 Ccl21a__ENSMUST00000095114__734__30__0.56667__72.8371__0.60501 RS1404 RS2288 T7p 193b64ba-025	TGACCATGTATTGGTCTACTAGAAGGTTGTAGTTAGGATGTTAGAGGGGACAGTCCTGCTGTCTCCTTCCTAGTTATGGAGATTGATAGGGAGGGATTTGGTGTGATTGTGTCCCTATAGTGAGTCGTATTAAGGCAACCTATAACAATACT
EYPP1v1 193b64ba-001 RS1316 Ccl21a__ENSMUST00000095114__275__30__0.5__70.5203__0.60501 RS2288 RS2211 T7p 193b64ba-025	TGACCATGTATTGGTCTACTAGAAGGTTGTAGTTAGGATGTTTGCACATAGCTCAGGCTTAGAGTGCTTCCAGGGATTTGGTGTGATTGTGTGAGAAAGTGGTGGTGGATTACCCTATAGTGAGTCGTATTAAGGCAACCTATAACAATACT
EYPP1v1 193b64ba-001 RS1404 Ccl21a__ENSMUST00000095114__206__30__0.46667__69.7545__0.56274 RS2288 RS2211 T7p 193b64ba-025	TGACCATGTATTGGTCTACTAGTTATGGAGATTGATAGGGATTGGTTCTTGCTTCCTATAGCCTCGGACAAAGGGATTTGGTGTGATTGTGTGAGAAAGTGGTGGTGGATTACCCTATAGTGAGTCGTATTAAGGCAACCTATAACAATACT
EYPP1v1 193b64ba-001 RS1316 RS1404 Ccl21a__ENSMUST00000095114__398__30__0.43333__65.6942__0.60501 RS2211 T7p 193b64ba-025	TGACCATGTATTGGTCTACTAGAAGGTTGTAGTTAGGATGTGTTATGGAGATTGATAGGGACCTTTCCTTTCTTTCCAGACTTAGAGGTTCAGAGAAAGTGGTGGTGGATTACCCTATAGTGAGTCGTATTAAGGCAACCTATAACAATACT
EYPP1v1 193b64ba-001 RS1404 Ccl21a__ENSMUST00000095114__621__30__0.53333__72.0397__0.91536 RS2288 RS1316 T7p 193b64ba-025	TGACCATGTATTGGTCTACTAGTTATGGAGATTGATAGGGAGTGCAGATGTGATGGTTGAAGCAGGGCAAGAGGGATTTGGTGTGATTGTGTGAAGGTTGTAGTTAGGATGTCCCTATAGTGAGTCGTATTAAGGCAACCTATAACAATACT
EYPP1v1 193b64ba-001 RS2288 Ccl21a__ENSMUST00000095114__72__30__0.46667__69.4621__0.60501 RS2211 RS1316 T7p 193b64ba-025	TGACCATGTATTGGTCTACTAGGGATTTGGTGTGATTGTGTAGGCTCAGAGTCATCATCTGAGCCATGATTAGAGAAAGTGGTGGTGGATTAGAAGGTTGTAGTTAGGATGTCCCTATAGTGAGTCGTATTAAGGCAACCTATAACAATACT
EYPP1v1 193b64ba-001 RS1404 RS2288 Ccl21a__ENSMUST00000095114__22__30__0.6__74.6285__0.73409 RS2211 T7p 193b64ba-025	TGACCATGTATTGGTCTACTAGTTATGGAGATTGATAGGGAGGGATTTGGTGTGATTGTGTACCAGAGCTGTAGGTGAGATGGACAGCCGCAGAGAAAGTGGTGGTGGATTACCCTATAGTGAGTCGTATTAAGGCAACCTATAACAATACT
EYPP1v1 193b64ba-001 RS1404 RS1316 Ccl21a__ENSMUST00000095114__156__30__0.56667__73.2362__0.71786 RS2211 T7p 193b64ba-025	TGACCATGTATTGGTCTACTAGTTATGGAGATTGATAGGGAGAAGGTTGTAGTTAGGATGTTGGCTGTACTTAAGGCAGCAGTCCTGACCCAGAGAAAGTGGTGGTGGATTACCCTATAGTGAGTCGTATTAAGGCAACCTATAACAATACT
EYPP1v1 193b64ba-001 RS1316 RS1404 Ccl21a__ENSMUST00000095114__641__30__0.53333__72.2325__0.60501 RS2288 T7p 193b64ba-025	TGACCATGTATTGGTCTACTAGAAGGTTGTAGTTAGGATGTGTTATGGAGATTGATAGGGACAGGTAAGAAAGGGATGGCCGTGCAGATGTAGGGATTTGGTGTGATTGTGTCCCTATAGTGAGTCGTATTAAGGCAACCTATAACAATACT
EYPP1v1 193b64ba-001 RS1316 Ccl21a__ENSMUST00000095114__62__30__0.43333__68.4994__0.60501 RS2288 RS2211 T7p 193b64ba-025	TGACCATGTATTGGTCTACTAGAAGGTTGTAGTTAGGATGTTCATCATCTGAGCCATGATTGTGGTTGAGTAGGGATTTGGTGTGATTGTGTGAGAAAGTGGTGGTGGATTACCCTATAGTGAGTCGTATTAAGGCAACCTATAACAATACT
EYPP1v1 193b64ba-001 RS2211 RS1404 Ccl21a__ENSMUST00000095114__255__30__0.6__74.1932__1 RS2288 T7p 193b64ba-025	TGACCATGTATTGGTCTACTAGAGAAAGTGGTGGTGGATTAGTTATGGAGATTGATAGGGAGAGTGCTTCCGGGGTGAGAACAGGATTGCCAGGGATTTGGTGTGATTGTGTCCCTATAGTGAGTCGTATTAAGGCAACCTATAACAATACT
EYPP1v1 193b64ba-001 RS1316 Ccl21a__ENSMUST00000095114__216__30__0.43333__65.9889__0.60501 RS2211 RS1404 T7p 193b64ba-025	TGACCATGTATTGGTCTACTAGAAGGTTGTAGTTAGGATGTCAGCCTAAACTTGGTTCTTGCTTCCTATAGAGAGAAAGTGGTGGTGGATTAGTTATGGAGATTGATAGGGACCCTATAGTGAGTCGTATTAAGGCAACCTATAACAATACT
EYPP1v1 193b64ba-001 RS1404 RS1316 Ccl21a__ENSMUST00000095114__82__30__0.53333__69.7954__0.60501 RS2288 T7p 193b64ba-025	TGACCATGTATTGGTCTACTAGTTATGGAGATTGATAGGGAGAAGGTTGTAGTTAGGATGTCAGGCTAAGGAGGCTCAGAGTCATCATCTGAGGGATTTGGTGTGATTGTGTCCCTATAGTGAGTCGTATTAAGGCAACCTATAACAATACT
EYPP1v1 193b64ba-001 RS1316 RS2288 Ccl21a__ENSMUST00000095114__428__30__0.53333__72.3018__0.60501 RS2211 T7p 193b64ba-025	TGACCATGTATTGGTCTACTAGAAGGTTGTAGTTAGGATGTGGGATTTGGTGTGATTGTGTTCTGTTCAGTTCTCTTGCAGCCCTTGGAGCAGAGAAAGTGGTGGTGGATTACCCTATAGTGAGTCGTATTAAGGCAACCTATAACAATACT
EYPP1v1 193b64ba-001 RS2288 RS1404 Ccl21a__ENSMUST00000095114__448__30__0.5__69.4934__0.60501 RS2211 T7p 193b64ba-025	TGACCATGTATTGGTCTACTAGGGATTTGGTGTGATTGTGTGTTATGGAGATTGATAGGGACTATCCTCTTGAGGGCTGTGTCTGTTCAGTAGAGAAAGTGGTGGTGGATTACCCTATAGTGAGTCGTATTAAGGCAACCTATAACAATACT
EYPP1v1 193b64ba-001 RS2211 Ccl21a__ENSMUST00000095114__196__30__0.5__67.6031__0.60501 RS1316 RS1404 T7p 193b64ba-025	TGACCATGTATTGGTCTACTAGAGAAAGTGGTGGTGGATTACTTCCTATAGCCTCGGACAATACTGTAGGGAGAAGGTTGTAGTTAGGATGTGTTATGGAGATTGATAGGGACCCTATAGTGAGTCGTATTAAGGCAACCTATAACAATACT
EYPP1v1 193b64ba-001 RS1404 RS1316 Ccl21a__ENSMUST00000095114__566__30__0.53333__72.7283__0.60501 RS2288 T7p 193b64ba-025	TGACCATGTATTGGTCTACTAGTTATGGAGATTGATAGGGAGAAGGTTGTAGTTAGGATGTTGGCTGCTTTGGGCTCCTGAGTCTGTTTTCAGGGATTTGGTGTGATTGTGTCCCTATAGTGAGTCGTATTAAGGCAACCTATAACAATACT
EYPP1v1 193b64ba-001 RS2288 Ccl21a__ENSMUST00000095114__418__30__0.53333__73.6101__0.60501 RS1316 RS2211 T7p 193b64ba-025	TGACCATGTATTGGTCTACTAGGGATTTGGTGTGATTGTGTTCTCTTGCAGCCCTTGGAGCCCTTTCCTTTAGAAGGTTGTAGTTAGGATGTGAGAAAGTGGTGGTGGATTACCCTATAGTGAGTCGTATTAAGGCAACCTATAACAATACT
EYPP1v1 193b64ba-001 RS2211 Ccl21a__ENSMUST00000095114__176__30__0.4__65.9565__0.60501 RS1404 RS2288 T7p 193b64ba-025	TGACCATGTATTGGTCTACTAGAGAAAGTGGTGGTGGATTATACTGTAGGGAATTTTCTTCTGGCTGTACTAGTTATGGAGATTGATAGGGAGGGATTTGGTGTGATTGTGTCCCTATAGTGAGTCGTATTAAGGCAACCTATAACAATACT
EYPP1v1 193b64ba-001 RS1316 RS2211 Ccl21a__ENSMUST00000095114__774__30__0.56667__72.9248__0.60501 RS1404 T7p 193b64ba-025	TGACCATGTATTGGTCTACTAGAAGGTTGTAGTTAGGATGTGAGAAAGTGGTGGTGGATTAATGGAGAGCAGGTTCAGGTCTTGGGACCTGAGTTATGGAGATTGATAGGGACCCTATAGTGAGTCGTATTAAGGCAACCTATAACAATACT
EYPP1v1 193b64ba-001 RS2288 Ccl21a__ENSMUST00000095114__32__30__0.5__69.8397__0.61488 RS1404 RS1316 T7p 193b64ba-025	TGACCATGTATTGGTCTACTAGGGATTTGGTGTGATTGTGTTGAGGATGAGACCAGAGCTGTAGGTGAGATAGTTATGGAGATTGATAGGGAGAAGGTTGTAGTTAGGATGTCCCTATAGTGAGTCGTATTAAGGCAACCTATAACAATACT
EYPP1v1 193b64ba-001 RS1316 Ccl21a__ENSMUST00000095114__186__30__0.43333__65.7874__0.60501 RS2288 RS2211 T7p 193b64ba-025	TGACCATGTATTGGTCTACTAGAAGGTTGTAGTTAGGATGTCCTCGGACAATACTGTAGGGAATTTTCTTCAGGGATTTGGTGTGATTGTGTGAGAAAGTGGTGGTGGATTACCCTATAGTGAGTCGTATTAAGGCAACCTATAACAATACT
EYPP1v1 193b64ba-001 RS2211 RS1404 Ccl21a__ENSMUST00000095114__408__30__0.53333__70.9964__0.60501 RS2288 T7p 193b64ba-025	TGACCATGTATTGGTCTACTAGAGAAAGTGGTGGTGGATTAGTTATGGAGATTGATAGGGACCCTTGGAGCCCTTTCCTTTCTTTCCAGACAGGGATTTGGTGTGATTGTGTCCCTATAGTGAGTCGTATTAAGGCAACCTATAACAATACT
EYPP1v1 193b64ba-001 RS1404 Ccl21a__ENSMUST00000095114__12__30__0.56667__74.5633__0.97672 RS2211 RS1316 T7p 193b64ba-025	TGACCATGTATTGGTCTACTAGTTATGGAGATTGATAGGGATAGGTGAGATGGACAGCCGCAAGTTGGGGTAGAGAAAGTGGTGGTGGATTAGAAGGTTGTAGTTAGGATGTCCCTATAGTGAGTCGTATTAAGGCAACCTATAACAATACT
EYPP1v1 193b64ba-001 RS2288 Ccl21a__ENSMUST00000095114__526__30__0.56667__74.2791__0.60501 RS1316 RS1404 T7p 193b64ba-025	TGACCATGTATTGGTCTACTAGGGATTTGGTGTGATTGTGTTTTGCCTGTGAGTTGGACCGTGAACCACCCAGAAGGTTGTAGTTAGGATGTGTTATGGAGATTGATAGGGACCCTATAGTGAGTCGTATTAAGGCAACCTATAACAATACT
EYPP1v1 193b64ba-001 RS2288 Ccl21a__ENSMUST00000095114__1__30__0.6__74.8713__0.85044 RS1316 RS2211 T7p 193b64ba-025	TGACCATGTATTGGTCTACTAGGGATTTGGTGTGATTGTGTGACAGCCGCAAGTTGGGGTCTGTGTGTGTGAGAAGGTTGTAGTTAGGATGTGAGAAAGTGGTGGTGGATTACCCTATAGTGAGTCGTATTAAGGCAACCTATAACAATACT
EYPP1v1 193b64ba-001 RS2211 Ccl21a__ENSMUST00000095114__536__30__0.56667__73.1961__0.60501 RS2288 RS1404 T7p 193b64ba-025	TGACCATGTATTGGTCTACTAGAGAAAGTGGTGGTGGATTATAGCTCCCTCTTTGCCTGTGAGTTGGACCGAGGGATTTGGTGTGATTGTGTGTTATGGAGATTGATAGGGACCCTATAGTGAGTCGTATTAAGGCAACCTATAACAATACT
EYPP1v1 193b64ba-001 RS1404 Ccl21a__ENSMUST00000095114__265__30__0.56667__72.8409__0.74608 RS1316 RS2211 T7p 193b64ba-025	TGACCATGTATTGGTCTACTAGTTATGGAGATTGATAGGGACTCAGGCTTAGAGTGCTTCCGGGGTGAGAAAGAAGGTTGTAGTTAGGATGTGAGAAAGTGGTGGTGGATTACCCTATAGTGAGTCGTATTAAGGCAACCTATAACAATACT
EYPP1v1 193b64ba-001 RS2288 Ccl21a__ENSMUST00000095114__388__30__0.5__69.7377__0.60501 RS1404 RS1316 T7p 193b64ba-025	TGACCATGTATTGGTCTACTAGGGATTTGGTGTGATTGTGTCTTTCCAGACTTAGAGGTTCCCCGGTTCTTAGTTATGGAGATTGATAGGGAGAAGGTTGTAGTTAGGATGTCCCTATAGTGAGTCGTATTAAGGCAACCTATAACAATACT
EYPP1v1 193b64ba-001 RS2288 Ccl21a__ENSMUST00000095114__236__30__0.56667__73.7755__0.60501 RS2211 RS1316 T7p 193b64ba-025	TGACCATGTATTGGTCTACTAGGGATTTGGTGTGATTGTGTACAGGATTGCCGGGATGGGACAGCCTAAACAGAGAAAGTGGTGGTGGATTAGAAGGTTGTAGTTAGGATGTCCCTATAGTGAGTCGTATTAAGGCAACCTATAACAATACT
EYPP1v1 193b64ba-001 RS2211 RS2288 Ccl21a__ENSMUST00000095114__744__30__0.6__73.3698__0.60501 RS1404 T7p 193b64ba-025	TGACCATGTATTGGTCTACTAGAGAAAGTGGTGGTGGATTAGGGATTTGGTGTGATTGTGTAGTGACCTCCTAGAGGGGACAGTCCTGCTGAGTTATGGAGATTGATAGGGACCCTATAGTGAGTCGTATTAAGGCAACCTATAACAATACT
EYPP1v1 193b64ba-001 RS1404 Ccl21a__ENSMUST00000095114__226__30__0.53333__71.1274__0.60501 RS1316 RS2211 T7p 193b64ba-025	TGACCATGTATTGGTCTACTAGTTATGGAGATTGATAGGGACGGGATGGGACAGCCTAAACTTGGTTCTTGAGAAGGTTGTAGTTAGGATGTGAGAAAGTGGTGGTGGATTACCCTATAGTGAGTCGTATTAAGGCAACCTATAACAATACT
EYPP1v1 193b64ba-001 RS1316 RS1404 Ccl21a__ENSMUST00000095114__285__30__0.5__71.2567__0.60437 RS2288 T7p 193b64ba-025	TGACCATGTATTGGTCTACTAGAAGGTTGTAGTTAGGATGTGTTATGGAGATTGATAGGGATCCTCAGGGTTTGCACATAGCTCAGGCTTAAGGGATTTGGTGTGATTGTGTCCCTATAGTGAGTCGTATTAAGGCAACCTATAACAATACT
EYPP1v1 193b64ba-001 RS2288 Ccl21a__ENSMUST00000095114__146__30__0.6__74.4343__1 RS2211 RS1316 T7p 193b64ba-025	TGACCATGTATTGGTCTACTAGGGATTTGGTGTGATTGTGTTAAGGCAGCAGTCCTGACCCCCTCCATCACAGAGAAAGTGGTGGTGGATTAGAAGGTTGTAGTTAGGATGTCCCTATAGTGAGTCGTATTAAGGCAACCTATAACAATACT
EYPP1v1 193b64ba-001 RS1404 RS2288 Ccl21a__ENSMUST00000095114__838__30__0.4__65.3756__0.92593 RS2211 T7p 193b64ba-025	TGACCATGTATTGGTCTACTAGTTATGGAGATTGATAGGGAGGGATTTGGTGTGATTGTGTGGCTGGATCACCTTTTTATTCAGTTAGGTAAGAGAAAGTGGTGGTGGATTACCCTATAGTGAGTCGTATTAAGGCAACCTATAACAATACT
EYPP1v1 193b64ba-001 RS1404 Ccl21a__ENSMUST00000095114__674__30__0.6__73.2856__0.54344 RS2211 RS1316 T7p 193b64ba-025	TGACCATGTATTGGTCTACTAGTTATGGAGATTGATAGGGATCTCTAGGTCTACCCCAGGGAAGGCAGCTCAGAGAAAGTGGTGGTGGATTAGAAGGTTGTAGTTAGGATGTCCCTATAGTGAGTCGTATTAAGGCAACCTATAACAATACT
EYPP1v1 193b64ba-001 RS2288 Ccl21a__ENSMUST00000095114__306__30__0.6__74.8597__0.6039 RS1316 RS1404 T7p 193b64ba-025	TGACCATGTATTGGTCTACTAGGGATTTGGTGTGATTGTGTATCAGGTTCTGCACCCAGCCTTCCTCAGGGAGAAGGTTGTAGTTAGGATGTGTTATGGAGATTGATAGGGACCCTATAGTGAGTCGTATTAAGGCAACCTATAACAATACT
EYPP1v1 193b64ba-001 RS2376 RS2288 Ccl22__ENSMUST00000034231__538__30__0.6__73.6454__1 RS2184 T7p 193b64ba-025	TGACCATGTATTGGTCTACTAGTATGGGTTGAGAAGTTTGTGGGATTTGGTGTGATTGTGTTAGAGGGGAGGTAGAGGGACCAGAGCCTCAAAGATGGGTGAGTGAGTAAGTCCCTATAGTGAGTCGTATTAAGGCAACCTATAACAATACT
EYPP1v1 193b64ba-001 RS2184 RS2462 Ccl22__ENSMUST00000034231__897__30__0.53333__71.7077__1 RS2288 T7p 193b64ba-025	TGACCATGTATTGGTCTACTAAGATGGGTGAGTGAGTAAGTTGGATGTTGAGGAGAGTGTTACTGAGAGTAGGTGGAGGCCAAGGAAGTCTAGGGATTTGGTGTGATTGTGTCCCTATAGTGAGTCGTATTAAGGCAACCTATAACAATACT
EYPP1v1 193b64ba-001 RS2462 Ccl22__ENSMUST00000034231__975__30__0.6__74.6466__1 RS2184 RS2376 T7p 193b64ba-025	TGACCATGTATTGGTCTACTATGGATGTTGAGGAGAGTGTTAAACAGGAGGAGCTCTGGTGGGGACCTTGGAAGATGGGTGAGTGAGTAAGTGTATGGGTTGAGAAGTTTGTCCCTATAGTGAGTCGTATTAAGGCAACCTATAACAATACT
EYPP1v1 193b64ba-001 RS2462 Ccl22__ENSMUST00000034231__678__30__0.53333__71.5634__1 RS2376 RS2288 T7p 193b64ba-025	TGACCATGTATTGGTCTACTATGGATGTTGAGGAGAGTGTTGATGGGGAAGGCATCATAGGATCAGGGCATAGTATGGGTTGAGAAGTTTGTGGGATTTGGTGTGATTGTGTCCCTATAGTGAGTCGTATTAAGGCAACCTATAACAATACT
EYPP1v1 193b64ba-001 RS2184 Ccl22__ENSMUST00000034231__1023__30__0.6__74.0481__1 RS2376 RS2288 T7p 193b64ba-025	TGACCATGTATTGGTCTACTAAGATGGGTGAGTGAGTAAGTCTGATTCTGAGCCTGCTCCTTGCTCCCTGCAGTATGGGTTGAGAAGTTTGTGGGATTTGGTGTGATTGTGTCCCTATAGTGAGTCGTATTAAGGCAACCTATAACAATACT
EYPP1v1 193b64ba-001 RS2184 Ccl22__ENSMUST00000034231__1503__30__0.4__66.6298__1 RS2288 RS2462 T7p 193b64ba-025	TGACCATGTATTGGTCTACTAAGATGGGTGAGTGAGTAAGTGGCCTCAGCCACTCAAGAATAATTTCAATTAGGGATTTGGTGTGATTGTGTTGGATGTTGAGGAGAGTGTTCCCTATAGTGAGTCGTATTAAGGCAACCTATAACAATACT
EYPP1v1 193b64ba-001 RS2184 RS2376 Ccl22__ENSMUST00000034231__608__30__0.53333__73.8301__1 RS2462 T7p 193b64ba-025	TGACCATGTATTGGTCTACTAAGATGGGTGAGTGAGTAAGTGTATGGGTTGAGAAGTTTGTAGGCATTGGGTAAGGCTGGCCTGAATGTGTATGGATGTTGAGGAGAGTGTTCCCTATAGTGAGTCGTATTAAGGCAACCTATAACAATACT
EYPP1v1 193b64ba-001 RS2462 RS2376 Ccl22__ENSMUST00000034231__478__30__0.56667__74.8352__1 RS2288 T7p 193b64ba-025	TGACCATGTATTGGTCTACTATGGATGTTGAGGAGAGTGTTGTATGGGTTGAGAAGTTTGTTAAAGGTGGCGTCGTTGGCAAGGCTCTTGCAGGGATTTGGTGTGATTGTGTCCCTATAGTGAGTCGTATTAAGGCAACCTATAACAATACT
EYPP1v1 193b64ba-001 RS2288 RS2376 Ccl22__ENSMUST00000034231__171__30__0.53333__71.0775__1 RS2184 T7p 193b64ba-025	TGACCATGTATTGGTCTACTAGGGATTTGGTGTGATTGTGTGTATGGGTTGAGAAGTTTGTGACCTGCATCAGAGGTCTGAATTGCCACAGAAGATGGGTGAGTGAGTAAGTCCCTATAGTGAGTCGTATTAAGGCAACCTATAACAATACT
EYPP1v1 193b64ba-001 RS2462 RS2288 Ccl22__ENSMUST00000034231__2065__30__0.5__71.7912__1 RS2184 T7p 193b64ba-025	TGACCATGTATTGGTCTACTATGGATGTTGAGGAGAGTGTTGGGATTTGGTGTGATTGTGTAAAATCTCCCCCAGCCACTAAGGAAAGCCAAAGATGGGTGAGTGAGTAAGTCCCTATAGTGAGTCGTATTAAGGCAACCTATAACAATACT
EYPP1v1 193b64ba-001 RS2462 RS2184 Ccl22__ENSMUST00000034231__835__30__0.5__70.2802__1 RS2376 T7p 193b64ba-025	TGACCATGTATTGGTCTACTATGGATGTTGAGGAGAGTGTTAGATGGGTGAGTGAGTAAGTCTGATAGAAACTTGGGAGGTGTGTGGCACTAGTATGGGTTGAGAAGTTTGTCCCTATAGTGAGTCGTATTAAGGCAACCTATAACAATACT
EYPP1v1 193b64ba-001 RS2462 Ccl22__ENSMUST00000034231__2108__30__0.4__65.5248__1 RS2288 RS2376 T7p 193b64ba-025	TGACCATGTATTGGTCTACTATGGATGTTGAGGAGAGTGTTCATGGTTCTAGCTTTAGAATCAAGGACACAAGGGATTTGGTGTGATTGTGTGTATGGGTTGAGAAGTTTGTCCCTATAGTGAGTCGTATTAAGGCAACCTATAACAATACT
EYPP1v1 193b64ba-001 RS2288 Ccl22__ENSMUST00000034231__618__30__0.6__74.9311__1 RS2376 RS2184 T7p 193b64ba-025	TGACCATGTATTGGTCTACTAGGGATTTGGTGTGATTGTGTAGTGGGGAGTAGGCATTGGGTAAGGCTGGCAGTATGGGTTGAGAAGTTTGTAGATGGGTGAGTGAGTAAGTCCCTATAGTGAGTCGTATTAAGGCAACCTATAACAATACT
EYPP1v1 193b64ba-001 RS2462 Ccl22__ENSMUST00000034231__773__30__0.5__68.0014__1 RS2184 RS2288 T7p 193b64ba-025	TGACCATGTATTGGTCTACTATGGATGTTGAGGAGAGTGTTGGTATTAGAACCCCCCAGAAAGGGAACTAGAAGATGGGTGAGTGAGTAAGTGGGATTTGGTGTGATTGTGTCCCTATAGTGAGTCGTATTAAGGCAACCTATAACAATACT
EYPP1v1 193b64ba-001 RS2184 Ccl22__ENSMUST00000034231__2075__30__0.43333__67.4794__1 RS2376 RS2462 T7p 193b64ba-025	TGACCATGTATTGGTCTACTAAGATGGGTGAGTGAGTAAGTAAGGGATTATAAAATCTCCCCCAGCCACTAAGTATGGGTTGAGAAGTTTGTTGGATGTTGAGGAGAGTGTTCCCTATAGTGAGTCGTATTAAGGCAACCTATAACAATACT
EYPP1v1 193b64ba-001 RS2376 Ccl22__ENSMUST00000034231__1244__30__0.56667__74.9442__1 RS2462 RS2288 T7p 193b64ba-025	TGACCATGTATTGGTCTACTAGTATGGGTTGAGAAGTTTGTACAGGCAAGGAGTCAAAGGTGTGGGGCAGAATGGATGTTGAGGAGAGTGTTGGGATTTGGTGTGATTGTGTCCCTATAGTGAGTCGTATTAAGGCAACCTATAACAATACT
EYPP1v1 193b64ba-001 RS2288 Ccl22__ENSMUST00000034231__1304__30__0.4__67.2564__1 RS2184 RS2376 T7p 193b64ba-025	TGACCATGTATTGGTCTACTAGGGATTTGGTGTGATTGTGTTAATACCAAACAAACTGTGGCAGTCACTGAAAGATGGGTGAGTGAGTAAGTGTATGGGTTGAGAAGTTTGTCCCTATAGTGAGTCGTATTAAGGCAACCTATAACAATACT
EYPP1v1 193b64ba-001 RS2184 Ccl22__ENSMUST00000034231__867__30__0.6__74.9025__1 RS2462 RS2288 T7p 193b64ba-025	TGACCATGTATTGGTCTACTAAGATGGGTGAGTGAGTAAGTGAAGTTTGGGGCTTGGTGGATGCCCACTGGATGGATGTTGAGGAGAGTGTTGGGATTTGGTGTGATTGTGTCCCTATAGTGAGTCGTATTAAGGCAACCTATAACAATACT
EYPP1v1 193b64ba-001 RS2376 RS2184 Ccl22__ENSMUST00000034231__304__30__0.53333__73.7759__1 RS2462 T7p 193b64ba-025	TGACCATGTATTGGTCTACTAGTATGGGTTGAGAAGTTTGTAGATGGGTGAGTGAGTAAGTACGGTTATCAAAACAACGCCAGGCTTGCGGATGGATGTTGAGGAGAGTGTTCCCTATAGTGAGTCGTATTAAGGCAACCTATAACAATACT
EYPP1v1 193b64ba-001 RS2288 Ccl22__ENSMUST00000034231__1888__30__0.43333__68.9704__1 RS2462 RS2376 T7p 193b64ba-025	TGACCATGTATTGGTCTACTAGGGATTTGGTGTGATTGTGTACCCAAGTCAGGTATTATTGGCGAGCATTTATGGATGTTGAGGAGAGTGTTGTATGGGTTGAGAAGTTTGTCCCTATAGTGAGTCGTATTAAGGCAACCTATAACAATACT
EYPP1v1 193b64ba-001 RS2288 RS2184 Ccl22__ENSMUST00000034231__11__30__0.53333__71.3224__1 RS2376 T7p 193b64ba-025	TGACCATGTATTGGTCTACTAGGGATTTGGTGTGATTGTGTAGATGGGTGAGTGAGTAAGTGGCACCTCTTAGTCACTACCAAGCCTGACAAGTATGGGTTGAGAAGTTTGTCCCTATAGTGAGTCGTATTAAGGCAACCTATAACAATACT
EYPP1v1 193b64ba-001 RS2184 RS2462 Ccl22__ENSMUST00000034231__121__30__0.6__74.749__1 RS2288 T7p 193b64ba-025	TGACCATGTATTGGTCTACTAAGATGGGTGAGTGAGTAAGTTGGATGTTGAGGAGAGTGTTAGGAGTGGGACACGCAGGGTAGCCATGATGAGGGATTTGGTGTGATTGTGTCCCTATAGTGAGTCGTATTAAGGCAACCTATAACAATACT
EYPP1v1 193b64ba-001 RS2462 RS2184 Ccl22__ENSMUST00000034231__658__30__0.5__72.2159__1 RS2376 T7p 193b64ba-025	TGACCATGTATTGGTCTACTATGGATGTTGAGGAGAGTGTTAGATGGGTGAGTGAGTAAGTATCAGGGCATCAAAACAAGGACGCTGGTCTAGTATGGGTTGAGAAGTTTGTCCCTATAGTGAGTCGTATTAAGGCAACCTATAACAATACT
EYPP1v1 193b64ba-001 RS2376 RS2462 Ccl22__ENSMUST00000034231__1734__30__0.6__74.6664__1 RS2288 T7p 193b64ba-025	TGACCATGTATTGGTCTACTAGTATGGGTTGAGAAGTTTGTTGGATGTTGAGGAGAGTGTTCACAGCTGTGGCTGGCACTGTCAATCCCTGAGGGATTTGGTGTGATTGTGTCCCTATAGTGAGTCGTATTAAGGCAACCTATAACAATACT
EYPP1v1 193b64ba-001 RS2376 RS2184 Ccl22__ENSMUST00000034231__1436__30__0.4__65.161__1 RS2288 T7p 193b64ba-025	TGACCATGTATTGGTCTACTAGTATGGGTTGAGAAGTTTGTAGATGGGTGAGTGAGTAAGTCCACAACCATCTATTTTCTGAGGTATCACTAGGGATTTGGTGTGATTGTGTCCCTATAGTGAGTCGTATTAAGGCAACCTATAACAATACT
EYPP1v1 193b64ba-001 RS2288 RS2462 Ccl22__ENSMUST00000034231__1254__30__0.46667__69.5171__1 RS2184 T7p 193b64ba-025	TGACCATGTATTGGTCTACTAGGGATTTGGTGTGATTGTGTTGGATGTTGAGGAGAGTGTTTATCAGCTACACAGGCAAGGAGTCAAAGGTAAGATGGGTGAGTGAGTAAGTCCCTATAGTGAGTCGTATTAAGGCAACCTATAACAATACT
EYPP1v1 193b64ba-001 RS2184 Ccl22__ENSMUST00000034231__464__30__0.53333__73.2075__0.99233 RS2462 RS2376 T7p 193b64ba-025	TGACCATGTATTGGTCTACTAAGATGGGTGAGTGAGTAAGTTTGGCAAGGCTCTTGCTGGAATGGCAGAAGATGGATGTTGAGGAGAGTGTTGTATGGGTTGAGAAGTTTGTCCCTATAGTGAGTCGTATTAAGGCAACCTATAACAATACT
EYPP1v1 193b64ba-001 RS2376 Ccl22__ENSMUST00000034231__526__30__0.6__74.0418__0.96526 RS2462 RS2288 T7p 193b64ba-025	TGACCATGTATTGGTCTACTAGTATGGGTTGAGAAGTTTGTAGAGGGACCAGAGCCTCACAGAGTGACAGCATGGATGTTGAGGAGAGTGTTGGGATTTGGTGTGATTGTGTCCCTATAGTGAGTCGTATTAAGGCAACCTATAACAATACT
EYPP1v1 193b64ba-001 RS2376 Ccl22__ENSMUST00000034231__753__30__0.4__66.2323__1 RS2288 RS2184 T7p 193b64ba-025	TGACCATGTATTGGTCTACTAGTATGGGTTGAGAAGTTTGTAGGGAACTAGGTAGCACATATTTGAAACCTAGGGATTTGGTGTGATTGTGTAGATGGGTGAGTGAGTAAGTCCCTATAGTGAGTCGTATTAAGGCAACCTATAACAATACT
EYPP1v1 193b64ba-001 RS2288 RS2184 Ccl22__ENSMUST00000034231__783__30__0.46667__69.8893__1 RS2462 T7p 193b64ba-025	TGACCATGTATTGGTCTACTAGGGATTTGGTGTGATTGTGTAGATGGGTGAGTGAGTAAGTAAACATGCTGGGTATTAGAACCCCCCAGAAATGGATGTTGAGGAGAGTGTTCCCTATAGTGAGTCGTATTAAGGCAACCTATAACAATACT
EYPP1v1 193b64ba-001 RS2184 Ccl22__ENSMUST00000034231__1088__30__0.43333__65.1483__1 RS2462 RS2376 T7p 193b64ba-025	TGACCATGTATTGGTCTACTAAGATGGGTGAGTGAGTAAGTCCTTATATTCAGGGATGGGAGAAAGATTCCATGGATGTTGAGGAGAGTGTTGTATGGGTTGAGAAGTTTGTCCCTATAGTGAGTCGTATTAAGGCAACCTATAACAATACT
EYPP1v1 193b64ba-001 RS2462 Ccl22__ENSMUST00000034231__405__30__0.6__72.9197__1 RS2288 RS2376 T7p 193b64ba-025	TGACCATGTATTGGTCTACTATGGATGTTGAGGAGAGTGTTCACCAGACCCATGGTCATCAGGTCCTCCTCAGGGATTTGGTGTGATTGTGTGTATGGGTTGAGAAGTTTGTCCCTATAGTGAGTCGTATTAAGGCAACCTATAACAATACT
EYPP1v1 193b64ba-001 RS2288 RS2376 Ccl22__ENSMUST00000034231__1194__30__0.46667__69.9092__1 RS2184 T7p 193b64ba-025	TGACCATGTATTGGTCTACTAGGGATTTGGTGTGATTGTGTGTATGGGTTGAGAAGTTTGTTGTGGTTGAAGAGGGGTGGAAGTTGATTCTAAGATGGGTGAGTGAGTAAGTCCCTATAGTGAGTCGTATTAAGGCAACCTATAACAATACT
EYPP1v1 193b64ba-001 RS2288 RS2462 Ccl22__ENSMUST00000034231__598__30__0.53333__72.6255__0.98045 RS2184 T7p 193b64ba-025	TGACCATGTATTGGTCTACTAGGGATTTGGTGTGATTGTGTTGGATGTTGAGGAGAGTGTTTAAGGCTGGCCTGAATGTGTTTCCCAGCTGAAGATGGGTGAGTGAGTAAGTCCCTATAGTGAGTCGTATTAAGGCAACCTATAACAATACT
EYPP1v1 193b64ba-001 RS2462 RS2184 Ccl22__ENSMUST00000034231__324__30__0.43333__66.6105__1 RS2376 T7p 193b64ba-025	TGACCATGTATTGGTCTACTATGGATGTTGAGGAGAGTGTTAGATGGGTGAGTGAGTAAGTCACAGATATCTCGGTTCTTGACGGTTATCAAGTATGGGTTGAGAAGTTTGTCCCTATAGTGAGTCGTATTAAGGCAACCTATAACAATACT
EYPP1v1 193b64ba-001 RS2288 RS2376 Ccl22__ENSMUST00000034231__739__30__0.43333__66.9536__1 RS2462 T7p 193b64ba-025	TGACCATGTATTGGTCTACTAGGGATTTGGTGTGATTGTGTGTATGGGTTGAGAAGTTTGTCACATATTTGAAACCTATGGGCCTTCCCTAATGGATGTTGAGGAGAGTGTTCCCTATAGTGAGTCGTATTAAGGCAACCTATAACAATACT
EYPP1v1 193b64ba-001 RS2184 Ccl22__ENSMUST00000034231__1556__30__0.56667__73.4137__1 RS2288 RS2376 T7p 193b64ba-025	TGACCATGTATTGGTCTACTAAGATGGGTGAGTGAGTAAGTTGGGACCACTGTTGTCTCCAGGGAAGCAAGAGGGATTTGGTGTGATTGTGTGTATGGGTTGAGAAGTTTGTCCCTATAGTGAGTCGTATTAAGGCAACCTATAACAATACT
EYPP1v1 193b64ba-001 RS2288 Ccl22__ENSMUST00000034231__365__30__0.46667__68.0732__1 RS2462 RS2184 T7p 193b64ba-025	TGACCATGTATTGGTCTACTAGGGATTTGGTGTGATTGTGTTTTATGGAGTAGCTTCTTCACCCAGACCTGATGGATGTTGAGGAGAGTGTTAGATGGGTGAGTGAGTAAGTCCCTATAGTGAGTCGTATTAAGGCAACCTATAACAATACT
EYPP1v1 193b64ba-001 RS2184 RS2462 Ccl22__ENSMUST00000034231__415__30__0.6__74.6081__1 RS2376 T7p 193b64ba-025	TGACCATGTATTGGTCTACTAAGATGGGTGAGTGAGTAAGTTGGATGTTGAGGAGAGTGTTCCCTGGACCACACCAGACCCATGGTCATCAAGTATGGGTTGAGAAGTTTGTCCCTATAGTGAGTCGTATTAAGGCAACCTATAACAATACT
EYPP1v1 193b64ba-001 RS2462 Ccl22__ENSMUST00000034231__284__30__0.53333__73.9142__1 RS2288 RS2376 T7p 193b64ba-025	TGACCATGTATTGGTCTACTATGGATGTTGAGGAGAGTGTTAGGCTTGCGGCAGGATTTTGAGGTCCAGAAAGGGATTTGGTGTGATTGTGTGTATGGGTTGAGAAGTTTGTCCCTATAGTGAGTCGTATTAAGGCAACCTATAACAATACT
EYPP1v1 193b64ba-001 RS2376 Ccl22__ENSMUST00000034231__1204__30__0.56667__72.9361__1 RS2288 RS2184 T7p 193b64ba-025	TGACCATGTATTGGTCTACTAGTATGGGTTGAGAAGTTTGTGACCCTAGCATGTGGTTGAAGAGGGGTGGAAGGGATTTGGTGTGATTGTGTAGATGGGTGAGTGAGTAAGTCCCTATAGTGAGTCGTATTAAGGCAACCTATAACAATACT
EYPP1v1 193b64ba-001 RS2462 Ccl22__ENSMUST00000034231__793__30__0.43333__68.2509__1 RS2288 RS2184 T7p 193b64ba-025	TGACCATGTATTGGTCTACTATGGATGTTGAGGAGAGTGTTGCAGCAGGAAAAACATGCTGGGTATTAGAAAGGGATTTGGTGTGATTGTGTAGATGGGTGAGTGAGTAAGTCCCTATAGTGAGTCGTATTAAGGCAACCTATAACAATACT
EYPP1v1 193b64ba-001 RS2462 RS2184 Ccl22__ENSMUST00000034231__548__30__0.6__71.5011__1 RS2376 T7p 193b64ba-025	TGACCATGTATTGGTCTACTATGGATGTTGAGGAGAGTGTTAGATGGGTGAGTGAGTAAGTCTGGAAGGGATAGAGGGGAGGTAGAGGGACAGTATGGGTTGAGAAGTTTGTCCCTATAGTGAGTCGTATTAAGGCAACCTATAACAATACT
EYPP1v1 193b64ba-001 RS2376 Ccl22__ENSMUST00000034231__61__30__0.46667__68.7571__1 RS2462 RS2288 T7p 193b64ba-025	TGACCATGTATTGGTCTACTAGTATGGGTTGAGAAGTTTGTAGAGGGCAGGAAGGTCTGATATTTAAACGCATGGATGTTGAGGAGAGTGTTGGGATTTGGTGTGATTGTGTCCCTATAGTGAGTCGTATTAAGGCAACCTATAACAATACT
EYPP1v1 193b64ba-001 RS2184 Ccl22__ENSMUST00000034231__1399__30__0.56667__73.1084__1 RS2376 RS2288 T7p 193b64ba-025	TGACCATGTATTGGTCTACTAAGATGGGTGAGTGAGTAAGTGCCCTTCCTGCCCCCAGATCCTAAAACTCTAGTATGGGTTGAGAAGTTTGTGGGATTTGGTGTGATTGTGTCCCTATAGTGAGTCGTATTAAGGCAACCTATAACAATACT
EYPP1v1 193b64ba-001 RS2288 Ccl22__ENSMUST00000034231__1462__30__0.6__74.4847__0.99928 RS2184 RS2462 T7p 193b64ba-025	TGACCATGTATTGGTCTACTAGGGATTTGGTGTGATTGTGTGTTAACTCTGCCACTGGCAGCAGCTCCCACAAGATGGGTGAGTGAGTAAGTTGGATGTTGAGGAGAGTGTTCCCTATAGTGAGTCGTATTAAGGCAACCTATAACAATACT
EYPP1v1 193b64ba-001 RS2184 Ccl22__ENSMUST00000034231__488__30__0.56667__74.9453__1 RS2462 RS2376 T7p 193b64ba-025	TGACCATGTATTGGTCTACTAAGATGGGTGAGTGAGTAAGTTGGAGGTGAGTAAAGGTGGCGTCGTTGGCAATGGATGTTGAGGAGAGTGTTGTATGGGTTGAGAAGTTTGTCCCTATAGTGAGTCGTATTAAGGCAACCTATAACAATACT
EYPP1v1 193b64ba-001 RS2288 RS2462 Ccl22__ENSMUST00000034231__81__30__0.56667__72.616__1 RS2376 T7p 193b64ba-025	TGACCATGTATTGGTCTACTAGGGATTTGGTGTGATTGTGTTGGATGTTGAGGAGAGTGTTTCGTCAGGTGTCTAATGACCAGAGGGCAGGAGTATGGGTTGAGAAGTTTGTCCCTATAGTGAGTCGTATTAAGGCAACCTATAACAATACT
EYPP1v1 193b64ba-001 RS2376 RS2184 Ccl22__ENSMUST00000034231__244__30__0.53333__71.9066__1 RS2288 T7p 193b64ba-025	TGACCATGTATTGGTCTACTAGTATGGGTTGAGAAGTTTGTAGATGGGTGAGTGAGTAAGTACTAAACGTGATGGCAGAGGGTGACGGATGAGGGATTTGGTGTGATTGTGTCCCTATAGTGAGTCGTATTAAGGCAACCTATAACAATACT
EYPP1v1 193b64ba-001 RS2288 Ccl22__ENSMUST00000034231__201__30__0.46667__68.3478__1 RS2184 RS2462 T7p 193b64ba-025	TGACCATGTATTGGTCTACTAGGGATTTGGTGTGATTGTGTAGATACTGTCTTCCACATTGGCACCATAGGAAGATGGGTGAGTGAGTAAGTTGGATGTTGAGGAGAGTGTTCCCTATAGTGAGTCGTATTAAGGCAACCTATAACAATACT
EYPP1v1 193b64ba-001 RS2184 Ccl22__ENSMUST00000034231__719__30__0.56667__72.1352__1 RS2376 RS2462 T7p 193b64ba-025	TGACCATGTATTGGTCTACTAAGATGGGTGAGTGAGTAAGTGCCTTCCCTACATGCAAGAAGAGAAGGGGGAGTATGGGTTGAGAAGTTTGTTGGATGTTGAGGAGAGTGTTCCCTATAGTGAGTCGTATTAAGGCAACCTATAACAATACT
EYPP1v1 193b64ba-001 RS2288 Ccl22__ENSMUST00000034231__444__30__0.53333__72.1385__1 RS2462 RS2376 T7p 193b64ba-025	TGACCATGTATTGGTCTACTAGGGATTTGGTGTGATTGTGTATGGCAGAAGAATAGGGCTTGCTGAGCCTCATGGATGTTGAGGAGAGTGTTGTATGGGTTGAGAAGTTTGTCCCTATAGTGAGTCGTATTAAGGCAACCTATAACAATACT
EYPP1v1 193b64ba-001 RS2184 Ccl22__ENSMUST00000034231__221__30__0.53333__71.1655__1 RS2376 RS2288 T7p 193b64ba-025	TGACCATGTATTGGTCTACTAAGATGGGTGAGTGAGTAAGTACGGATGTAGTCCTGGCAGCAGATACTGTCAGTATGGGTTGAGAAGTTTGTGGGATTTGGTGTGATTGTGTCCCTATAGTGAGTCGTATTAAGGCAACCTATAACAATACT
EYPP1v1 193b64ba-001 RS2288 RS2462 Ccl22__ENSMUST00000034231__1389__30__0.53333__69.9597__1 RS2184 T7p 193b64ba-025	TGACCATGTATTGGTCTACTAGGGATTTGGTGTGATTGTGTTGGATGTTGAGGAGAGTGTTCCCCCAGATCCTAAAACTCTCCAGTTCGTCAAGATGGGTGAGTGAGTAAGTCCCTATAGTGAGTCGTATTAAGGCAACCTATAACAATACT
EYPP1v1 193b64ba-001 RS2462 RS2376 Ccl22__ENSMUST00000034231__763__30__0.53333__70.7759__1 RS2184 T7p 193b64ba-025	TGACCATGTATTGGTCTACTATGGATGTTGAGGAGAGTGTTGTATGGGTTGAGAAGTTTGTCCCCCCAGAAAGGGAACTAGGTAGCACATAAAGATGGGTGAGTGAGTAAGTCCCTATAGTGAGTCGTATTAAGGCAACCTATAACAATACT
EYPP1v1 193b64ba-001 RS2462 Ccl22__ENSMUST00000034231__1817__30__0.5__72.5599__0.95642 RS2288 RS2376 T7p 193b64ba-025	TGACCATGTATTGGTCTACTATGGATGTTGAGGAGAGTGTTACATGCATGGGCAGTGAGCAAAGTAGCACTAGGGATTTGGTGTGATTGTGTGTATGGGTTGAGAAGTTTGTCCCTATAGTGAGTCGTATTAAGGCAACCTATAACAATACT
EYPP1v1 193b64ba-001 RS2376 RS2184 Ccl22__ENSMUST00000034231__294__30__0.53333__74.4284__1 RS2288 T7p 193b64ba-025	TGACCATGTATTGGTCTACTAGTATGGGTTGAGAAGTTTGTAGATGGGTGAGTGAGTAAGTAAACAACGCCAGGCTTGCGGCAGGATTTTGAGGGATTTGGTGTGATTGTGTCCCTATAGTGAGTCGTATTAAGGCAACCTATAACAATACT
EYPP1v1 193b64ba-001 RS2288 RS2184 Ccl22__ENSMUST00000034231__140__30__0.6__74.2827__1 RS2462 T7p 193b64ba-025	TGACCATGTATTGGTCTACTAGGGATTTGGTGTGATTGTGTAGATGGGTGAGTGAGTAAGTAAGAAGGACGAGAGCCACCAGGAGTGGGACATGGATGTTGAGGAGAGTGTTCCCTATAGTGAGTCGTATTAAGGCAACCTATAACAATACT
EYPP1v1 193b64ba-001 RS2184 Ccl22__ENSMUST00000034231__1294__30__0.5__70.9467__1 RS2462 RS2376 T7p 193b64ba-025	TGACCATGTATTGGTCTACTAAGATGGGTGAGTGAGTAAGTCAAACTGTGGCAGTCACTGACACCATAGCAATGGATGTTGAGGAGAGTGTTGTATGGGTTGAGAAGTTTGTCCCTATAGTGAGTCGTATTAAGGCAACCTATAACAATACT
EYPP1v1 193b64ba-001 RS2462 RS2376 Ccl22__ENSMUST00000034231__907__30__0.53333__69.3925__1 RS2288 T7p 193b64ba-025	TGACCATGTATTGGTCTACTATGGATGTTGAGGAGAGTGTTGTATGGGTTGAGAAGTTTGTCCAGAATTCTACTGAGAGTAGGTGGAGGCCAGGGATTTGGTGTGATTGTGTCCCTATAGTGAGTCGTATTAAGGCAACCTATAACAATACT
EYPP1v1 193b64ba-001 RS2288 RS2184 Ccl22__ENSMUST00000034231__855__30__0.5__71.2997__1 RS2376 T7p 193b64ba-025	TGACCATGTATTGGTCTACTAGGGATTTGGTGTGATTGTGTAGATGGGTGAGTGAGTAAGTTTGGTGGATGCCCACTGGGACTGATAGAAAAGTATGGGTTGAGAAGTTTGTCCCTATAGTGAGTCGTATTAAGGCAACCTATAACAATACT
EYPP1v1 193b64ba-001 RS2288 Ccl22__ENSMUST00000034231__1759__30__0.6__74.0224__1 RS2462 RS2184 T7p 193b64ba-025	TGACCATGTATTGGTCTACTAGGGATTTGGTGTGATTGTGTCTTCTGGCAGAACACGAGCCCTGGACACAGATGGATGTTGAGGAGAGTGTTAGATGGGTGAGTGAGTAAGTCCCTATAGTGAGTCGTATTAAGGCAACCTATAACAATACT
EYPP1v1 193b64ba-001 RS2376 RS2184 Ccl22__ENSMUST00000034231__1264__30__0.46667__68.2266__1 RS2462 T7p 193b64ba-025	TGACCATGTATTGGTCTACTAGTATGGGTTGAGAAGTTTGTAGATGGGTGAGTGAGTAAGTTAACTTCGACTATCAGCTACACAGGCAAGGATGGATGTTGAGGAGAGTGTTCCCTATAGTGAGTCGTATTAAGGCAACCTATAACAATACT
EYPP1v1 193b64ba-001 RS2376 Ccl22__ENSMUST00000034231__1723__30__0.53333__71.3044__1 RS2288 RS2462 T7p 193b64ba-025	TGACCATGTATTGGTCTACTAGTATGGGTTGAGAAGTTTGTCTGGCACTGTCAATCCCTGTGGTTTGGATCAGGGATTTGGTGTGATTGTGTTGGATGTTGAGGAGAGTGTTCCCTATAGTGAGTCGTATTAAGGCAACCTATAACAATACT
EYPP1v1 193b64ba-001 RS2376 RS2288 Ccl22__ENSMUST00000034231__1141__30__0.4__66.6253__1 RS2184 T7p 193b64ba-025	TGACCATGTATTGGTCTACTAGTATGGGTTGAGAAGTTTGTGGGATTTGGTGTGATTGTGTTGATCTATGTGGCCATTTCTAACAACCTGAAAGATGGGTGAGTGAGTAAGTCCCTATAGTGAGTCGTATTAAGGCAACCTATAACAATACT
EYPP1v1 193b64ba-001 RS2288 RS2184 Ccl22__ENSMUST00000034231__1771__30__0.6__73.8405__1 RS2462 T7p 193b64ba-025	TGACCATGTATTGGTCTACTAGGGATTTGGTGTGATTGTGTAGATGGGTGAGTGAGTAAGTGTCCAGGTGCTCCTTCTGGCAGAACACGAGATGGATGTTGAGGAGAGTGTTCCCTATAGTGAGTCGTATTAAGGCAACCTATAACAATACT
EYPP1v1 193b64ba-001 RS2184 Ccl22__ENSMUST00000034231__151__30__0.56667__74.1611__1 RS2376 RS2462 T7p 193b64ba-025	TGACCATGTATTGGTCTACTAAGATGGGTGAGTGAGTAAGTATTGCCACAGCAAGAAGGACGAGAGCCACCAGTATGGGTTGAGAAGTTTGTTGGATGTTGAGGAGAGTGTTCCCTATAGTGAGTCGTATTAAGGCAACCTATAACAATACT
EYPP1v1 193b64ba-001 RS2288 Ccl22__ENSMUST00000034231__1214__30__0.4__66.0776__1 RS2462 RS2376 T7p 193b64ba-025	TGACCATGTATTGGTCTACTAGGGATTTGGTGTGATTGTGTGAAAGTAAAAGACCCTAGCATGTGGTTGAAATGGATGTTGAGGAGAGTGTTGTATGGGTTGAGAAGTTTGTCCCTATAGTGAGTCGTATTAAGGCAACCTATAACAATACT
EYPP1v1 193b64ba-001 RS2184 Ccl22__ENSMUST00000034231__355__30__0.6__74.762__1 RS2376 RS2288 T7p 193b64ba-025	TGACCATGTATTGGTCTACTAAGATGGGTGAGTGAGTAAGTAGCTTCTTCACCCAGACCTGCCTGGGATCGAGTATGGGTTGAGAAGTTTGTGGGATTTGGTGTGATTGTGTCCCTATAGTGAGTCGTATTAAGGCAACCTATAACAATACT
EYPP1v1 193b64ba-001 RS2288 RS2184 Ccl22__ENSMUST00000034231__2149__30__0.56667__74.9906__1 RS2462 T7p 193b64ba-025	TGACCATGTATTGGTCTACTAGGGATTTGGTGTGATTGTGTAGATGGGTGAGTGAGTAAGTTTCCAGCCCCAACAAGCAGCAGAACTTGGCATGGATGTTGAGGAGAGTGTTCCCTATAGTGAGTCGTATTAAGGCAACCTATAACAATACT
EYPP1v1 193b64ba-001 RS2376 RS2184 Ccl22__ENSMUST00000034231__729__30__0.46667__70.0947__1 RS2462 T7p 193b64ba-025	TGACCATGTATTGGTCTACTAGTATGGGTTGAGAAGTTTGTAGATGGGTGAGTGAGTAAGTAAACCTATGGGCCTTCCCTACATGCAAGAAATGGATGTTGAGGAGAGTGTTCCCTATAGTGAGTCGTATTAAGGCAACCTATAACAATACT
EYPP1v1 193b64ba-001 RS2376 RS2288 Ccl22__ENSMUST00000034231__1827__30__0.56667__74.0136__0.9697 RS2462 T7p 193b64ba-025	TGACCATGTATTGGTCTACTAGTATGGGTTGAGAAGTTTGTGGGATTTGGTGTGATTGTGTGACCTTCAGGACATGCATGGGCAGTGAGCAATGGATGTTGAGGAGAGTGTTCCCTATAGTGAGTCGTATTAAGGCAACCTATAACAATACT
EYPP1v1 193b64ba-001 RS1404 RS1312 Ccl24__ENSMUST00000004936__509__30__0.46667__68.5142__1 RS1334 T7p 193b64ba-025	TGACCATGTATTGGTCTACTAGTTATGGAGATTGATAGGGAGAATGTTAGGTTAGTTGGGAGAAATGAACTTAGACCTCATCCCAGCTGGTAATGAGGAAAGTGGTGTGAGACCCTATAGTGAGTCGTATTAAGGCAACCTATAACAATACT
EYPP1v1 193b64ba-001 RS1312 RS2376 Ccl24__ENSMUST00000004936__577__30__0.53333__72.805__1 RS1334 T7p 193b64ba-025	TGACCATGTATTGGTCTACTAGAATGTTAGGTTAGTTGGGAGTATGGGTTGAGAAGTTTGTGCATGCTTGCAGCTCACTCAGGTTCTCACAAATGAGGAAAGTGGTGTGAGACCCTATAGTGAGTCGTATTAAGGCAACCTATAACAATACT
EYPP1v1 193b64ba-001 RS1312 RS1404 Ccl24__ENSMUST00000004936__1198__30__0.4__66.3437__1 RS2376 T7p 193b64ba-025	TGACCATGTATTGGTCTACTAGAATGTTAGGTTAGTTGGGAGTTATGGAGATTGATAGGGAGCCTTGAACTTATTTTTAGGGAAGGGTGTTAGTATGGGTTGAGAAGTTTGTCCCTATAGTGAGTCGTATTAAGGCAACCTATAACAATACT
EYPP1v1 193b64ba-001 RS2376 RS1404 Ccl24__ENSMUST00000004936__356__30__0.53333__73.8427__1 RS1334 T7p 193b64ba-025	TGACCATGTATTGGTCTACTAGTATGGGTTGAGAAGTTTGTGTTATGGAGATTGATAGGGAACTGCCTTGGCCCCTTTAGAAGGCTGGTTTAATGAGGAAAGTGGTGTGAGACCCTATAGTGAGTCGTATTAAGGCAACCTATAACAATACT
EYPP1v1 193b64ba-001 RS1404 Ccl24__ENSMUST00000004936__519__30__0.4__66.2405__1 RS1312 RS1334 T7p 193b64ba-025	TGACCATGTATTGGTCTACTAGTTATGGAGATTGATAGGGATGAGAATGGGGAAATGAACTTAGACCTCATAGAATGTTAGGTTAGTTGGGAATGAGGAAAGTGGTGTGAGACCCTATAGTGAGTCGTATTAAGGCAACCTATAACAATACT
EYPP1v1 193b64ba-001 RS2376 RS1312 Ccl24__ENSMUST00000004936__782__30__0.6__74.1541__0.88104 RS1334 T7p 193b64ba-025	TGACCATGTATTGGTCTACTAGTATGGGTTGAGAAGTTTGTGAATGTTAGGTTAGTTGGGAAGAGATGGACAGACAGACAGCCCTCAGGCCAATGAGGAAAGTGGTGTGAGACCCTATAGTGAGTCGTATTAAGGCAACCTATAACAATACT
EYPP1v1 193b64ba-001 RS1312 RS2376 Ccl24__ENSMUST00000004936__336__30__0.43333__69.1803__0.93792 RS1404 T7p 193b64ba-025	TGACCATGTATTGGTCTACTAGAATGTTAGGTTAGTTGGGAGTATGGGTTGAGAAGTTTGTAGGCTGGTTTTTCTTGGCATCCAGTTTTTGAGTTATGGAGATTGATAGGGACCCTATAGTGAGTCGTATTAAGGCAACCTATAACAATACT
EYPP1v1 193b64ba-001 RS1334 Ccl24__ENSMUST00000004936__306__30__0.56667__73.8504__1 RS2376 RS1404 T7p 193b64ba-025	TGACCATGTATTGGTCTACTAATGAGGAAAGTGGTGTGAGATATGTGCCTCTGAACCCACAGCAGCTTGGGAGTATGGGTTGAGAAGTTTGTGTTATGGAGATTGATAGGGACCCTATAGTGAGTCGTATTAAGGCAACCTATAACAATACT
EYPP1v1 193b64ba-001 RS1404 Ccl24__ENSMUST00000004936__557__30__0.4__65.5197__1 RS1334 RS1312 T7p 193b64ba-025	TGACCATGTATTGGTCTACTAGTTATGGAGATTGATAGGGAGGTTCTCACAGAATAAACACATCCCCTAAAAATGAGGAAAGTGGTGTGAGAGAATGTTAGGTTAGTTGGGACCCTATAGTGAGTCGTATTAAGGCAACCTATAACAATACT
EYPP1v1 193b64ba-001 RS1334 Ccl24__ENSMUST00000004936__1045__30__0.46667__69.1778__0.7926 RS1312 RS2376 T7p 193b64ba-025	TGACCATGTATTGGTCTACTAATGAGGAAAGTGGTGTGAGATCTGATCTTCTTAGGCATGCACCATCATGCAGAATGTTAGGTTAGTTGGGAGTATGGGTTGAGAAGTTTGTCCCTATAGTGAGTCGTATTAAGGCAACCTATAACAATACT
EYPP1v1 193b64ba-001 RS1312 Ccl24__ENSMUST00000004936__121__30__0.56667__74.0023__1 RS1404 RS2376 T7p 193b64ba-025	TGACCATGTATTGGTCTACTAGAATGTTAGGTTAGTTGGGACTATGGGGAAGATGCAACACGCGCAGGCTAAGTTATGGAGATTGATAGGGAGTATGGGTTGAGAAGTTTGTCCCTATAGTGAGTCGTATTAAGGCAACCTATAACAATACT
EYPP1v1 193b64ba-001 RS2376 Ccl24__ENSMUST00000004936__1118__30__0.5__71.2302__0.78744 RS1334 RS1404 T7p 193b64ba-025	TGACCATGTATTGGTCTACTAGTATGGGTTGAGAAGTTTGTAGACCAGGGTGGCATTGAACTCACAGAGATAATGAGGAAAGTGGTGTGAGAGTTATGGAGATTGATAGGGACCCTATAGTGAGTCGTATTAAGGCAACCTATAACAATACT
EYPP1v1 193b64ba-001 RS1312 Ccl24__ENSMUST00000004936__587__30__0.53333__72.638__1 RS1334 RS1404 T7p 193b64ba-025	TGACCATGTATTGGTCTACTAGAATGTTAGGTTAGTTGGGACAGAACTCTGGCATGCTTGCAGCTCACTCAAATGAGGAAAGTGGTGTGAGAGTTATGGAGATTGATAGGGACCCTATAGTGAGTCGTATTAAGGCAACCTATAACAATACT
EYPP1v1 193b64ba-001 RS1334 RS2376 Ccl24__ENSMUST00000004936__417__30__0.6__74.1859__1 RS1312 T7p 193b64ba-025	TGACCATGTATTGGTCTACTAATGAGGAAAGTGGTGTGAGAGTATGGGTTGAGAAGTTTGTGAGAGGCGGCTAAACCTCGGTGCTATTGCCAGAATGTTAGGTTAGTTGGGACCCTATAGTGAGTCGTATTAAGGCAACCTATAACAATACT
EYPP1v1 193b64ba-001 RS1404 Ccl24__ENSMUST00000004936__597__30__0.56667__72.8604__1 RS1312 RS2376 T7p 193b64ba-025	TGACCATGTATTGGTCTACTAGTTATGGAGATTGATAGGGACAGGAGACACCAGAACTCTGGCATGCTTGCAGAATGTTAGGTTAGTTGGGAGTATGGGTTGAGAAGTTTGTCCCTATAGTGAGTCGTATTAAGGCAACCTATAACAATACT
EYPP1v1 193b64ba-001 RS1404 Ccl24__ENSMUST00000004936__242__30__0.56667__73.5793__1 RS2376 RS1334 T7p 193b64ba-025	TGACCATGTATTGGTCTACTAGTTATGGAGATTGATAGGGAAAGATGACCCCTGCCTTGGGACAGATGCTGAGTATGGGTTGAGAAGTTTGTATGAGGAAAGTGGTGTGAGACCCTATAGTGAGTCGTATTAAGGCAACCTATAACAATACT
EYPP1v1 193b64ba-001 RS1334 Ccl24__ENSMUST00000004936__141__30__0.5__70.3946__1 RS1312 RS1404 T7p 193b64ba-025	TGACCATGTATTGGTCTACTAATGAGGAAAGTGGTGTGAGATGAGGGGATGGTCACAGAATCTATGGGGAAAGAATGTTAGGTTAGTTGGGAGTTATGGAGATTGATAGGGACCCTATAGTGAGTCGTATTAAGGCAACCTATAACAATACT
EYPP1v1 193b64ba-001 RS2376 Ccl24__ENSMUST00000004936__429__30__0.6__73.9558__0.87098 RS1334 RS1312 T7p 193b64ba-025	TGACCATGTATTGGTCTACTAGTATGGGTTGAGAAGTTTGTTCAGGGACAGAGGAGAGGCGGCTAAACCTCAATGAGGAAAGTGGTGTGAGAGAATGTTAGGTTAGTTGGGACCCTATAGTGAGTCGTATTAAGGCAACCTATAACAATACT
EYPP1v1 193b64ba-001 RS1312 RS2376 Ccl24__ENSMUST00000004936__376__30__0.53333__71.7818__1 RS1404 T7p 193b64ba-025	TGACCATGTATTGGTCTACTAGAATGTTAGGTTAGTTGGGAGTATGGGTTGAGAAGTTTGTGGACAGCAAACTTGGTTCTCACTGCCTTGGAGTTATGGAGATTGATAGGGACCCTATAGTGAGTCGTATTAAGGCAACCTATAACAATACT
EYPP1v1 193b64ba-001 RS2376 RS1334 Ccl24__ENSMUST00000004936__469__30__0.5__71.1274__1 RS1404 T7p 193b64ba-025	TGACCATGTATTGGTCTACTAGTATGGGTTGAGAAGTTTGTATGAGGAAAGTGGTGTGAGACCAAAGCAGCCTGGTAAAGCGTCAATACCTAGTTATGGAGATTGATAGGGACCCTATAGTGAGTCGTATTAAGGCAACCTATAACAATACT
EYPP1v1 193b64ba-001 RS1334 RS1312 Ccl24__ENSMUST00000004936__272__30__0.46667__67.3065__1 RS1404 T7p 193b64ba-025	TGACCATGTATTGGTCTACTAATGAGGAAAGTGGTGTGAGAGAATGTTAGGTTAGTTGGGAGTACAGATCTTATGGCCCTTCTTGGTGATGAGTTATGGAGATTGATAGGGACCCTATAGTGAGTCGTATTAAGGCAACCTATAACAATACT
EYPP1v1 193b64ba-001 RS1334 Ccl24__ENSMUST00000004936__220__30__0.53333__73.6589__1 RS2376 RS1312 T7p 193b64ba-025	TGACCATGTATTGGTCTACTAATGAGGAAAGTGGTGTGAGAAGATGCTGCCGTTGGCCAACTGGTAGCTAAAGTATGGGTTGAGAAGTTTGTGAATGTTAGGTTAGTTGGGACCCTATAGTGAGTCGTATTAAGGCAACCTATAACAATACT
EYPP1v1 193b64ba-001 RS1404 Ccl24__ENSMUST00000004936__792__30__0.5__69.3037__0.92096 RS1312 RS2376 T7p 193b64ba-025	TGACCATGTATTGGTCTACTAGTTATGGAGATTGATAGGGAATCTTCACCCAGAGATGGACAGACAGACAGAGAATGTTAGGTTAGTTGGGAGTATGGGTTGAGAAGTTTGTCCCTATAGTGAGTCGTATTAAGGCAACCTATAACAATACT
EYPP1v1 193b64ba-001 RS1404 RS1334 Ccl24__ENSMUST00000004936__842__30__0.5__70.6392__1 RS2376 T7p 193b64ba-025	TGACCATGTATTGGTCTACTAGTTATGGAGATTGATAGGGAATGAGGAAAGTGGTGTGAGAACCAGCCTGGTATACCCATCAGCATGTTTGAGTATGGGTTGAGAAGTTTGTCCCTATAGTGAGTCGTATTAAGGCAACCTATAACAATACT
EYPP1v1 193b64ba-001 RS1404 Ccl24__ENSMUST00000004936__282__30__0.5__69.6653__1 RS1334 RS1312 T7p 193b64ba-025	TGACCATGTATTGGTCTACTAGTTATGGAGATTGATAGGGACTTGGGGTCAGTACAGATCTTATGGCCCTTAATGAGGAAAGTGGTGTGAGAGAATGTTAGGTTAGTTGGGACCCTATAGTGAGTCGTATTAAGGCAACCTATAACAATACT
EYPP1v1 193b64ba-001 RS2376 Ccl24__ENSMUST00000004936__888__30__0.4__66.2291__1 RS1312 RS1334 T7p 193b64ba-025	TGACCATGTATTGGTCTACTAGTATGGGTTGAGAAGTTTGTCCGTTTCTGCCAACTTTTTTTATCTGTTCCAGAATGTTAGGTTAGTTGGGAATGAGGAAAGTGGTGTGAGACCCTATAGTGAGTCGTATTAAGGCAACCTATAACAATACT
EYPP1v1 193b64ba-001 RS1312 Ccl24__ENSMUST00000004936__947__30__0.43333__68.2143__1 RS1404 RS2376 T7p 193b64ba-025	TGACCATGTATTGGTCTACTAGAATGTTAGGTTAGTTGGGAAGTTACACCTCCGGCTTTACAAAGACTGATAGTTATGGAGATTGATAGGGAGTATGGGTTGAGAAGTTTGTCCCTATAGTGAGTCGTATTAAGGCAACCTATAACAATACT
EYPP1v1 193b64ba-001 RS2376 Ccl24__ENSMUST00000004936__151__30__0.5__71.6971__0.9504 RS1334 RS1404 T7p 193b64ba-025	TGACCATGTATTGGTCTACTAGTATGGGTTGAGAAGTTTGTTGCAGCAAGATGAGGGGATGGTCACAGAATAATGAGGAAAGTGGTGTGAGAGTTATGGAGATTGATAGGGACCCTATAGTGAGTCGTATTAAGGCAACCTATAACAATACT
EYPP1v1 193b64ba-001 RS1312 RS1334 Ccl24__ENSMUST00000004936__937__30__0.4__66.7043__0.98205 RS1404 T7p 193b64ba-025	TGACCATGTATTGGTCTACTAGAATGTTAGGTTAGTTGGGAATGAGGAAAGTGGTGTGAGACCGGCTTTACAAAGACTGATGGGTTTAAAAAGTTATGGAGATTGATAGGGACCCTATAGTGAGTCGTATTAAGGCAACCTATAACAATACT
EYPP1v1 193b64ba-001 RS1334 Ccl24__ENSMUST00000004936__292__30__0.56667__73.0726__1 RS1312 RS2376 T7p 193b64ba-025	TGACCATGTATTGGTCTACTAATGAGGAAAGTGGTGTGAGACCCACAGCAGCTTGGGGTCAGTACAGATCTAGAATGTTAGGTTAGTTGGGAGTATGGGTTGAGAAGTTTGTCCCTATAGTGAGTCGTATTAAGGCAACCTATAACAATACT
EYPP1v1 193b64ba-001 RS1312 Ccl24__ENSMUST00000004936__252__30__0.56667__72.4946__1 RS1404 RS2376 T7p 193b64ba-025	TGACCATGTATTGGTCTACTAGAATGTTAGGTTAGTTGGGACTTGGTGATGAAGATGACCCCTGCCTTGGGAGTTATGGAGATTGATAGGGAGTATGGGTTGAGAAGTTTGTCCCTATAGTGAGTCGTATTAAGGCAACCTATAACAATACT
EYPP1v1 193b64ba-001 RS1334 RS2376 Ccl24__ENSMUST00000004936__957__30__0.53333__70.4887__1 RS1404 T7p 193b64ba-025	TGACCATGTATTGGTCTACTAATGAGGAAAGTGGTGTGAGAGTATGGGTTGAGAAGTTTGTCCACCATCTGAGTTACACCTCCGGCTTTACAGTTATGGAGATTGATAGGGACCCTATAGTGAGTCGTATTAAGGCAACCTATAACAATACT
EYPP1v1 193b64ba-001 RS1404 RS1312 Ccl24__ENSMUST00000004936__1173__30__0.43333__65.758__0.79283 RS1334 T7p 193b64ba-025	TGACCATGTATTGGTCTACTAGTTATGGAGATTGATAGGGAGAATGTTAGGTTAGTTGGGAGTGTTTGAGAAATGGTCTCTCTATGTAGCCAATGAGGAAAGTGGTGTGAGACCCTATAGTGAGTCGTATTAAGGCAACCTATAACAATACT
EYPP1v1 193b64ba-001 RS2376 RS1334 Ccl24__ENSMUST00000004936__1183__30__0.43333__67.8593__1 RS1312 T7p 193b64ba-025	TGACCATGTATTGGTCTACTAGTATGGGTTGAGAAGTTTGTATGAGGAAAGTGGTGTGAGATTAGGGAAGGGTGTTTGAGAAATGGTCTCTAGAATGTTAGGTTAGTTGGGACCCTATAGTGAGTCGTATTAAGGCAACCTATAACAATACT
EYPP1v1 193b64ba-001 RS1404 Ccl24__ENSMUST00000004936__653__30__0.4__65.244__1 RS2376 RS1312 T7p 193b64ba-025	TGACCATGTATTGGTCTACTAGTTATGGAGATTGATAGGGACACACAAGAGATAACACAGGACAACTGATAAGTATGGGTTGAGAAGTTTGTGAATGTTAGGTTAGTTGGGACCCTATAGTGAGTCGTATTAAGGCAACCTATAACAATACT
EYPP1v1 193b64ba-001 RS1404 Ccl24__ENSMUST00000004936__346__30__0.46667__69.7719__1 RS1334 RS2376 T7p 193b64ba-025	TGACCATGTATTGGTCTACTAGTTATGGAGATTGATAGGGACCCCTTTAGAAGGCTGGTTTTTCTTGGCATAATGAGGAAAGTGGTGTGAGAGTATGGGTTGAGAAGTTTGTCCCTATAGTGAGTCGTATTAAGGCAACCTATAACAATACT
EYPP1v1 193b64ba-001 RS1334 Ccl24__ENSMUST00000004936__1__30__0.53333__70.3656__1 RS1312 RS1404 T7p 193b64ba-025	TGACCATGTATTGGTCTACTAATGAGGAAAGTGGTGTGAGAAAGAGATCCTGGAGATATGAGGACACCCCGAGAATGTTAGGTTAGTTGGGAGTTATGGAGATTGATAGGGACCCTATAGTGAGTCGTATTAAGGCAACCTATAACAATACT
EYPP1v1 193b64ba-001 RS1312 RS2376 Ccl24__ENSMUST00000004936__407__30__0.56667__73.8694__1 RS1334 T7p 193b64ba-025	TGACCATGTATTGGTCTACTAGAATGTTAGGTTAGTTGGGAGTATGGGTTGAGAAGTTTGTTAAACCTCGGTGCTATTGCCACGGCGTCTCAATGAGGAAAGTGGTGTGAGACCCTATAGTGAGTCGTATTAAGGCAACCTATAACAATACT
EYPP1v1 193b64ba-001 RS2376 RS1312 Ccl24__ENSMUST00000004936__51__30__0.56667__72.086__1 RS1404 T7p 193b64ba-025	TGACCATGTATTGGTCTACTAGTATGGGTTGAGAAGTTTGTGAATGTTAGGTTAGTTGGGACATGTTCTGGAGGTCAGGCACAGCTCAGAGAGTTATGGAGATTGATAGGGACCCTATAGTGAGTCGTATTAAGGCAACCTATAACAATACT
EYPP1v1 193b64ba-001 RS2376 Ccl24__ENSMUST00000004936__210__30__0.53333__72.2965__1 RS1404 RS1334 T7p 193b64ba-025	TGACCATGTATTGGTCTACTAGTATGGGTTGAGAAGTTTGTGTTGGCCAACTGGTAGCTAACCACTCGGTTAGTTATGGAGATTGATAGGGAATGAGGAAAGTGGTGTGAGACCCTATAGTGAGTCGTATTAAGGCAACCTATAACAATACT
EYPP1v1 193b64ba-001 RS1312 RS1404 Ccl24__ENSMUST00000004936__74__30__0.6__74.7707__1 RS1334 T7p 193b64ba-025	TGACCATGTATTGGTCTACTAGAATGTTAGGTTAGTTGGGAGTTATGGAGATTGATAGGGAGCAACGATCGTAGCAGAGCCCGCCATGTTCAATGAGGAAAGTGGTGTGAGACCCTATAGTGAGTCGTATTAAGGCAACCTATAACAATACT
EYPP1v1 193b64ba-001 RS1312 RS2376 Ccl24__ENSMUST00000004936__396__30__0.56667__74.4423__1 RS1334 T7p 193b64ba-025	TGACCATGTATTGGTCTACTAGAATGTTAGGTTAGTTGGGAGTATGGGTTGAGAAGTTTGTGCTATTGCCACGGCGTCTCTGGACAGCAAAAATGAGGAAAGTGGTGTGAGACCCTATAGTGAGTCGTATTAAGGCAACCTATAACAATACT
EYPP1v1 193b64ba-001 RS1404 RS1312 Ccl24__ENSMUST00000004936__1213__30__0.4__65.9543__1 RS2376 T7p 193b64ba-025	TGACCATGTATTGGTCTACTAGTTATGGAGATTGATAGGGAGAATGTTAGGTTAGTTGGGACTGTGTGGCTATGTAGCCTTGAACTTATTTAGTATGGGTTGAGAAGTTTGTCCCTATAGTGAGTCGTATTAAGGCAACCTATAACAATACT
EYPP1v1 193b64ba-001 RS1334 Ccl24__ENSMUST00000004936__743__30__0.53333__71.3254__1 RS2376 RS1404 T7p 193b64ba-025	TGACCATGTATTGGTCTACTAATGAGGAAAGTGGTGTGAGAGACAAGAACCCTATGGAAGCCAGCTGCAAGAGTATGGGTTGAGAAGTTTGTGTTATGGAGATTGATAGGGACCCTATAGTGAGTCGTATTAAGGCAACCTATAACAATACT
EYPP1v1 193b64ba-001 RS1312 Ccl24__ENSMUST00000004936__909__30__0.43333__68.7631__0.95489 RS1404 RS1334 T7p 193b64ba-025	TGACCATGTATTGGTCTACTAGAATGTTAGGTTAGTTGGGAAAATGCTGCTGTTGAAATCCTCCGTTTCTGAGTTATGGAGATTGATAGGGAATGAGGAAAGTGGTGTGAGACCCTATAGTGAGTCGTATTAAGGCAACCTATAACAATACT
EYPP1v1 193b64ba-001 RS1312 RS1334 Ccl24__ENSMUST00000004936__86__30__0.6__74.7852__1 RS2376 T7p 193b64ba-025	TGACCATGTATTGGTCTACTAGAATGTTAGGTTAGTTGGGAATGAGGAAAGTGGTGTGAGAAGAAGGAGGCCGGCAACGATCGTAGCAGAGAGTATGGGTTGAGAAGTTTGTCCCTATAGTGAGTCGTATTAAGGCAACCTATAACAATACT
EYPP1v1 193b64ba-001 RS1404 RS1312 Ccl24__ENSMUST00000004936__924__30__0.4__67.1038__1 RS2376 T7p 193b64ba-025	TGACCATGTATTGGTCTACTAGTTATGGAGATTGATAGGGAGAATGTTAGGTTAGTTGGGAGACTGATGGGTTTAAAAATGCTGCTGTTGAAGTATGGGTTGAGAAGTTTGTCCCTATAGTGAGTCGTATTAAGGCAACCTATAACAATACT
EYPP1v1 193b64ba-001 RS1334 RS2376 Ccl24__ENSMUST00000004936__1233__30__0.53333__73.214__0.75466 RS1404 T7p 193b64ba-025	TGACCATGTATTGGTCTACTAATGAGGAAAGTGGTGTGAGAGTATGGGTTGAGAAGTTTGTCCAGGCTGGCCTCAAATTTTCTGTGTGGCTAGTTATGGAGATTGATAGGGACCCTATAGTGAGTCGTATTAAGGCAACCTATAACAATACT
EYPP1v1 193b64ba-001 RS1404 RS1334 Ccl24__ENSMUST00000004936__439__30__0.56667__72.8465__0.87098 RS1312 T7p 193b64ba-025	TGACCATGTATTGGTCTACTAGTTATGGAGATTGATAGGGAATGAGGAAAGTGGTGTGAGAATGTCCAAGTTCAGGGACAGAGGAGAGGCGAGAATGTTAGGTTAGTTGGGACCCTATAGTGAGTCGTATTAAGGCAACCTATAACAATACT
EYPP1v1 193b64ba-001 RS1312 RS1334 Ccl24__ENSMUST00000004936__995__30__0.56667__74.2791__1 RS2376 T7p 193b64ba-025	TGACCATGTATTGGTCTACTAGAATGTTAGGTTAGTTGGGAATGAGGAAAGTGGTGTGAGAGTTGAAACCCAATGCCCCATGCATGCCAGGAGTATGGGTTGAGAAGTTTGTCCCTATAGTGAGTCGTATTAAGGCAACCTATAACAATACT
EYPP1v1 193b64ba-001 RS2376 Ccl24__ENSMUST00000004936__607__30__0.53333__71.1943__1 RS1404 RS1312 T7p 193b64ba-025	TGACCATGTATTGGTCTACTAGTATGGGTTGAGAAGTTTGTTCACTCAGCACAGGAGACACCAGAACTCTGAGTTATGGAGATTGATAGGGAGAATGTTAGGTTAGTTGGGACCCTATAGTGAGTCGTATTAAGGCAACCTATAACAATACT
EYPP1v1 193b64ba-001 RS2376 RS1334 Ccl24__ENSMUST00000004936__753__30__0.53333__70.2368__1 RS1404 T7p 193b64ba-025	TGACCATGTATTGGTCTACTAGTATGGGTTGAGAAGTTTGTATGAGGAAAGTGGTGTGAGACCCACCCTAAGACAAGAACCCTATGGAAGCAGTTATGGAGATTGATAGGGACCCTATAGTGAGTCGTATTAAGGCAACCTATAACAATACT
EYPP1v1 193b64ba-001 RS1404 RS1312 Ccl24__ENSMUST00000004936__316__30__0.46667__69.5777__1 RS1334 T7p 193b64ba-025	TGACCATGTATTGGTCTACTAGTTATGGAGATTGATAGGGAGAATGTTAGGTTAGTTGGGACCAGTTTTTGTATGTGCCTCTGAACCCACAAATGAGGAAAGTGGTGTGAGACCCTATAGTGAGTCGTATTAAGGCAACCTATAACAATACT
EYPP1v1 193b64ba-001 RS1312 RS2376 Ccl24__ENSMUST00000004936__899__30__0.4__67.4564__1 RS1334 T7p 193b64ba-025	TGACCATGTATTGGTCTACTAGAATGTTAGGTTAGTTGGGAGTATGGGTTGAGAAGTTTGTGTTGAAATCCTCCGTTTCTGCCAACTTTTTAATGAGGAAAGTGGTGTGAGACCCTATAGTGAGTCGTATTAAGGCAACCTATAACAATACT
EYPP1v1 193b64ba-001 RS1404 Ccl24__ENSMUST00000004936__479__30__0.53333__72.0686__1 RS2376 RS1312 T7p 193b64ba-025	TGACCATGTATTGGTCTACTAGTTATGGAGATTGATAGGGACTGTCAAACCCCAAAGCAGCCTGGTAAAGCAGTATGGGTTGAGAAGTTTGTGAATGTTAGGTTAGTTGGGACCCTATAGTGAGTCGTATTAAGGCAACCTATAACAATACT
EYPP1v1 193b64ba-001 RS1334 RS2376 Ccl24__ENSMUST00000004936__499__30__0.53333__71.1978__1 RS1404 T7p 193b64ba-025	TGACCATGTATTGGTCTACTAATGAGGAAAGTGGTGTGAGAGTATGGGTTGAGAAGTTTGTTAGACCTCATCCCAGCTGGTCTGTCAAACCAGTTATGGAGATTGATAGGGACCCTATAGTGAGTCGTATTAAGGCAACCTATAACAATACT
EYPP1v1 193b64ba-001 RS1404 RS1312 Ccl24__ENSMUST00000004936__1085__30__0.56667__73.1407__0.95943 RS1334 T7p 193b64ba-025	TGACCATGTATTGGTCTACTAGTTATGGAGATTGATAGGGAGAATGTTAGGTTAGTTGGGACTTGCCTCTGCCTTCTGGGATGTCTGGCTAAATGAGGAAAGTGGTGTGAGACCCTATAGTGAGTCGTATTAAGGCAACCTATAACAATACT
EYPP1v1 193b64ba-001 RS1334 Ccl24__ENSMUST00000004936__617__30__0.46667__68.947__1 RS1312 RS2376 T7p 193b64ba-025	TGACCATGTATTGGTCTACTAATGAGGAAAGTGGTGTGAGATGGAATCTTTTCACTCAGCACAGGAGACACAGAATGTTAGGTTAGTTGGGAGTATGGGTTGAGAAGTTTGTCCCTATAGTGAGTCGTATTAAGGCAACCTATAACAATACT
EYPP1v1 193b64ba-001 RS1312 RS2376 Ccl24__ENSMUST00000004936__11__30__0.46667__67.9859__1 RS1404 T7p 193b64ba-025	TGACCATGTATTGGTCTACTAGAATGTTAGGTTAGTTGGGAGTATGGGTTGAGAAGTTTGTGGGTGCAGAAAAGAGATCCTGGAGATATGAAGTTATGGAGATTGATAGGGACCCTATAGTGAGTCGTATTAAGGCAACCTATAACAATACT
EYPP1v1 193b64ba-001 RS1404 RS1334 Ccl24__ENSMUST00000004936__190__30__0.4__66.8665__1 RS2376 T7p 193b64ba-025	TGACCATGTATTGGTCTACTAGTTATGGAGATTGATAGGGAATGAGGAAAGTGGTGTGAGACCACTCGGTTTTCTGGAATTTTCTTGGAAAAGTATGGGTTGAGAAGTTTGTCCCTATAGTGAGTCGTATTAAGGCAACCTATAACAATACT
EYPP1v1 193b64ba-001 RS1404 RS1334 Ccl24__ENSMUST00000004936__683__30__0.56667__74.2407__1 RS1312 T7p 193b64ba-025	TGACCATGTATTGGTCTACTAGTTATGGAGATTGATAGGGAATGAGGAAAGTGGTGTGAGATGCACCTGGGCTCTGATGAAGCCTTTGAGCAGAATGTTAGGTTAGTTGGGACCCTATAGTGAGTCGTATTAAGGCAACCTATAACAATACT
EYPP1v1 193b64ba-001 RS1312 RS2376 Ccl24__ENSMUST00000004936__21__30__0.46667__70.3736__1 RS1334 T7p 193b64ba-025	TGACCATGTATTGGTCTACTAGAATGTTAGGTTAGTTGGGAGTATGGGTTGAGAAGTTTGTTTCAAAGCTGGGGTGCAGAAAAGAGATCCTAATGAGGAAAGTGGTGTGAGACCCTATAGTGAGTCGTATTAAGGCAACCTATAACAATACT
EYPP1v1 193b64ba-001 RS1404 RS1312 Ccl24__ENSMUST00000004936__967__30__0.53333__72.3018__1 RS2376 T7p 193b64ba-025	TGACCATGTATTGGTCTACTAGTTATGGAGATTGATAGGGAGAATGTTAGGTTAGTTGGGAGGCAAGCACACCACCATCTGAGTTACACCTAGTATGGGTTGAGAAGTTTGTCCCTATAGTGAGTCGTATTAAGGCAACCTATAACAATACT
EYPP1v1 193b64ba-001 RS1404 RS2376 Ccl24__ENSMUST00000004936__663__30__0.5__69.7908__0.93033 RS1334 T7p 193b64ba-025	TGACCATGTATTGGTCTACTAGTTATGGAGATTGATAGGGAGTATGGGTTGAGAAGTTTGTGCCTTTGAGCCACACAAGAGATAACACAGGAATGAGGAAAGTGGTGTGAGACCCTATAGTGAGTCGTATTAAGGCAACCTATAACAATACT
EYPP1v1 193b64ba-001 RS1334 RS1312 Ccl24__ENSMUST00000004936__459__30__0.43333__67.0101__1 RS1404 T7p 193b64ba-025	TGACCATGTATTGGTCTACTAATGAGGAAAGTGGTGTGAGAGAATGTTAGGTTAGTTGGGACTGGTAAAGCGTCAATACCTATGTCCAAGTAGTTATGGAGATTGATAGGGACCCTATAGTGAGTCGTATTAAGGCAACCTATAACAATACT
EYPP1v1 193b64ba-001 RS1312 Ccl24__ENSMUST00000004936__733__30__0.6__74.9408__1 RS2376 RS1334 T7p 193b64ba-025	TGACCATGTATTGGTCTACTAGAATGTTAGGTTAGTTGGGACTATGGAAGCCAGCTGCAAGCAAGGTCCGCAGTATGGGTTGAGAAGTTTGTATGAGGAAAGTGGTGTGAGACCCTATAGTGAGTCGTATTAAGGCAACCTATAACAATACT
EYPP1v1 193b64ba-001 RS1404 RS1312 Ccl24__ENSMUST00000004936__1029__30__0.5__72.3044__1 RS2376 T7p 193b64ba-025	TGACCATGTATTGGTCTACTAGTTATGGAGATTGATAGGGAGAATGTTAGGTTAGTTGGGAATGCACCATCATGCCTAGTTTTTGCGGTGCAGTATGGGTTGAGAAGTTTGTCCCTATAGTGAGTCGTATTAAGGCAACCTATAACAATACT
EYPP1v1 193b64ba-001 RS1334 RS1404 Ccl24__ENSMUST00000004936__1065__30__0.4__65.9467__1 RS2376 T7p 193b64ba-025	TGACCATGTATTGGTCTACTAATGAGGAAAGTGGTGTGAGAGTTATGGAGATTGATAGGGATGTCTGGCTAAGCTTGAAATTCTGATCTTCAGTATGGGTTGAGAAGTTTGTCCCTATAGTGAGTCGTATTAAGGCAACCTATAACAATACT
EYPP1v1 193b64ba-001 RS1312 RS1404 Ccl24__ENSMUST00000004936__326__30__0.43333__68.3906__0.93792 RS1334 T7p 193b64ba-025	TGACCATGTATTGGTCTACTAGAATGTTAGGTTAGTTGGGAGTTATGGAGATTGATAGGGATTCTTGGCATCCAGTTTTTGTATGTGCCTCAATGAGGAAAGTGGTGTGAGACCCTATAGTGAGTCGTATTAAGGCAACCTATAACAATACT
EYPP1v1 193b64ba-001 RS2376 Ccl24__ENSMUST00000004936__862__30__0.6__74.9262__1 RS1334 RS1312 T7p 193b64ba-025	TGACCATGTATTGGTCTACTAGTATGGGTTGAGAAGTTTGTTTCCAAGTTCTGGGGATGGGACCAGCCTGGAATGAGGAAAGTGGTGTGAGAGAATGTTAGGTTAGTTGGGACCCTATAGTGAGTCGTATTAAGGCAACCTATAACAATACT
EYPP1v1 193b64ba-001 RS1404 RS2376 Ccl24__ENSMUST00000004936__31__30__0.53333__72.4877__1 RS1312 T7p 193b64ba-025	TGACCATGTATTGGTCTACTAGTTATGGAGATTGATAGGGAGTATGGGTTGAGAAGTTTGTCAGCTCAGAGTTCAAAGCTGGGGTGCAGAAAGAATGTTAGGTTAGTTGGGACCCTATAGTGAGTCGTATTAAGGCAACCTATAACAATACT
EYPP1v1 193b64ba-001 RS2376 RS1404 Ccl24__ENSMUST00000004936__41__30__0.53333__72.2541__1 RS1334 T7p 193b64ba-025	TGACCATGTATTGGTCTACTAGTATGGGTTGAGAAGTTTGTGTTATGGAGATTGATAGGGAAGGTCAGGCACAGCTCAGAGTTCAAAGCTGAATGAGGAAAGTGGTGTGAGACCCTATAGTGAGTCGTATTAAGGCAACCTATAACAATACT
EYPP1v1 193b64ba-001 RS1316 RS1470 Ccl25__ENSMUST00000024004__447__30__0.46667__67.8201__1 RS1312 T7p 193b64ba-025	TGACCATGTATTGGTCTACTAGAAGGTTGTAGTTAGGATGTGTAGGAAGAGGGATGGATAAGGTTCTCCACCTTGGACTTCATATGGTTTGAGAATGTTAGGTTAGTTGGGACCCTATAGTGAGTCGTATTAAGGCAACCTATAACAATACT
EYPP1v1 193b64ba-001 RS1316 RS2344 Ccl25__ENSMUST00000024004__253__30__0.46667__68.3226__0.9432 RS1312 T7p 193b64ba-025	TGACCATGTATTGGTCTACTAGAAGGTTGTAGTTAGGATGTTAGAAGAGAAGGTATGAGGTCTCACTTCCTGCTGGTGATAATTCCTAGCAAGAATGTTAGGTTAGTTGGGACCCTATAGTGAGTCGTATTAAGGCAACCTATAACAATACT
EYPP1v1 193b64ba-001 RS2344 Ccl25__ENSMUST00000024004__813__30__0.4__65.0934__1 RS1470 RS1312 T7p 193b64ba-025	TGACCATGTATTGGTCTACTATAGAAGAGAAGGTATGAGGTGTTGGGGATTATATACTGAACTATGGGCAAAGTAGGAAGAGGGATGGATAAGAATGTTAGGTTAGTTGGGACCCTATAGTGAGTCGTATTAAGGCAACCTATAACAATACT
EYPP1v1 193b64ba-001 RS1316 RS1470 Ccl25__ENSMUST00000024004__383__30__0.5__69.7375__1 RS2344 T7p 193b64ba-025	TGACCATGTATTGGTCTACTAGAAGGTTGTAGTTAGGATGTGTAGGAAGAGGGATGGATAACTTCCAGTGGACTAGCCTTTTCCTAGCTGTATAGAAGAGAAGGTATGAGGTCCCTATAGTGAGTCGTATTAAGGCAACCTATAACAATACT
EYPP1v1 193b64ba-001 RS1470 RS1316 Ccl25__ENSMUST00000024004__457__30__0.53333__70.4553__1 RS1312 T7p 193b64ba-025	TGACCATGTATTGGTCTACTAGTAGGAAGAGGGATGGATAAGAAGGTTGTAGTTAGGATGTGTACTGTTGGGGTTCTCCACCTTGGACTTCAGAATGTTAGGTTAGTTGGGACCCTATAGTGAGTCGTATTAAGGCAACCTATAACAATACT
EYPP1v1 193b64ba-001 RS1316 RS2344 Ccl25__ENSMUST00000024004__423__30__0.43333__66.8606__0.91338 RS1312 T7p 193b64ba-025	TGACCATGTATTGGTCTACTAGAAGGTTGTAGTTAGGATGTTAGAAGAGAAGGTATGAGGTGGTTTGACTTCTTCCTTTCAGTCTGAGAGTAGAATGTTAGGTTAGTTGGGACCCTATAGTGAGTCGTATTAAGGCAACCTATAACAATACT
EYPP1v1 193b64ba-001 RS1312 RS1470 Ccl25__ENSMUST00000024004__675__30__0.5__70.0742__1 RS2344 T7p 193b64ba-025	TGACCATGTATTGGTCTACTAGAATGTTAGGTTAGTTGGGAGTAGGAAGAGGGATGGATAATCCTTCCTCATACATGCTGAGACGTTGGTGATAGAAGAGAAGGTATGAGGTCCCTATAGTGAGTCGTATTAAGGCAACCTATAACAATACT
EYPP1v1 193b64ba-001 RS1316 Ccl25__ENSMUST00000024004__243__30__0.5__70.4605__1 RS2344 RS1470 T7p 193b64ba-025	TGACCATGTATTGGTCTACTAGAAGGTTGTAGTTAGGATGTGCTGGTGATAATTCCTAGCATGCCGGAGAAATAGAAGAGAAGGTATGAGGTGTAGGAAGAGGGATGGATAACCCTATAGTGAGTCGTATTAAGGCAACCTATAACAATACT
EYPP1v1 193b64ba-001 RS1470 RS1316 Ccl25__ENSMUST00000024004__81__30__0.43333__66.3082__1 RS1312 T7p 193b64ba-025	TGACCATGTATTGGTCTACTAGTAGGAAGAGGGATGGATAAGAAGGTTGTAGTTAGGATGTTTAGATCTCCTCTCCAGATACCTGAAGGTTAGAATGTTAGGTTAGTTGGGACCCTATAGTGAGTCGTATTAAGGCAACCTATAACAATACT
EYPP1v1 193b64ba-001 RS1312 Ccl25__ENSMUST00000024004__938__30__0.46667__68.2973__1 RS1316 RS2344 T7p 193b64ba-025	TGACCATGTATTGGTCTACTAGAATGTTAGGTTAGTTGGGATCCTCTCGTTCCTCTCTCTCCTGTTAATGTAGAAGGTTGTAGTTAGGATGTTAGAAGAGAAGGTATGAGGTCCCTATAGTGAGTCGTATTAAGGCAACCTATAACAATACT
EYPP1v1 193b64ba-001 RS1470 Ccl25__ENSMUST00000024004__655__30__0.53333__71.6262__0.98749 RS2344 RS1312 T7p 193b64ba-025	TGACCATGTATTGGTCTACTAGTAGGAAGAGGGATGGATAAGACGTTGGTGGGTCTGGTCTTGTACAGGAAATAGAAGAGAAGGTATGAGGTGAATGTTAGGTTAGTTGGGACCCTATAGTGAGTCGTATTAAGGCAACCTATAACAATACT
EYPP1v1 193b64ba-001 RS1470 RS2344 Ccl25__ENSMUST00000024004__41__30__0.53333__73.1365__1 RS1316 T7p 193b64ba-025	TGACCATGTATTGGTCTACTAGTAGGAAGAGGGATGGATAATAGAAGAGAAGGTATGAGGTACCAATGCCTTTCTGGTCCTGAGAGCTGGTAGAAGGTTGTAGTTAGGATGTCCCTATAGTGAGTCGTATTAAGGCAACCTATAACAATACT
EYPP1v1 193b64ba-001 RS1312 Ccl25__ENSMUST00000024004__467__30__0.56667__72.4149__1 RS1316 RS1470 T7p 193b64ba-025	TGACCATGTATTGGTCTACTAGAATGTTAGGTTAGTTGGGACCTCACGCTTGTACTGTTGGGGTTCTCCACAGAAGGTTGTAGTTAGGATGTGTAGGAAGAGGGATGGATAACCCTATAGTGAGTCGTATTAAGGCAACCTATAACAATACT
EYPP1v1 193b64ba-001 RS1312 RS2344 Ccl25__ENSMUST00000024004__958__30__0.5__69.5715__0.99066 RS1316 T7p 193b64ba-025	TGACCATGTATTGGTCTACTAGAATGTTAGGTTAGTTGGGATAGAAGAGAAGGTATGAGGTGCACTCTCACACACTCACTATCCTCTCGTTAGAAGGTTGTAGTTAGGATGTCCCTATAGTGAGTCGTATTAAGGCAACCTATAACAATACT
EYPP1v1 193b64ba-001 RS1312 Ccl25__ENSMUST00000024004__968__30__0.46667__69.1553__1 RS1470 RS2344 T7p 193b64ba-025	TGACCATGTATTGGTCTACTAGAATGTTAGGTTAGTTGGGAACATGTGTAGGCACTCTCACACACTCACTAAGTAGGAAGAGGGATGGATAATAGAAGAGAAGGTATGAGGTCCCTATAGTGAGTCGTATTAAGGCAACCTATAACAATACT
EYPP1v1 193b64ba-001 RS1470 Ccl25__ENSMUST00000024004__645__30__0.46667__68.3621__0.98749 RS2344 RS1316 T7p 193b64ba-025	TGACCATGTATTGGTCTACTAGTAGGAAGAGGGATGGATAAGGTCTGGTCTTGTACAGGAAACTGTAGCTTATAGAAGAGAAGGTATGAGGTGAAGGTTGTAGTTAGGATGTCCCTATAGTGAGTCGTATTAAGGCAACCTATAACAATACT
EYPP1v1 193b64ba-001 RS1312 Ccl25__ENSMUST00000024004__51__30__0.56667__74.8303__0.93429 RS1470 RS1316 T7p 193b64ba-025	TGACCATGTATTGGTCTACTAGAATGTTAGGTTAGTTGGGATAAGGGGGCCACCAATGCCTTTCTGGTCCTAGTAGGAAGAGGGATGGATAAGAAGGTTGTAGTTAGGATGTCCCTATAGTGAGTCGTATTAAGGCAACCTATAACAATACT
EYPP1v1 193b64ba-001 RS2344 Ccl25__ENSMUST00000024004__685__30__0.5__70.308__1 RS1312 RS1316 T7p 193b64ba-025	TGACCATGTATTGGTCTACTATAGAAGAGAAGGTATGAGGTGCGCAGTAGTTCCTTCCTCATACATGCTGAAGAATGTTAGGTTAGTTGGGAGAAGGTTGTAGTTAGGATGTCCCTATAGTGAGTCGTATTAAGGCAACCTATAACAATACT
EYPP1v1 193b64ba-001 RS1312 RS2344 Ccl25__ENSMUST00000024004__725__30__0.5__70.0422__1 RS1470 T7p 193b64ba-025	TGACCATGTATTGGTCTACTAGAATGTTAGGTTAGTTGGGATAGAAGAGAAGGTATGAGGTTCAATAGCCAATAGCTCCTTGGTGAGTGGGAGTAGGAAGAGGGATGGATAACCCTATAGTGAGTCGTATTAAGGCAACCTATAACAATACT
EYPP1v1 193b64ba-001 RS2344 Ccl25__ENSMUST00000024004__393__30__0.56667__73.2181__1 RS1316 RS1470 T7p 193b64ba-025	TGACCATGTATTGGTCTACTATAGAAGAGAAGGTATGAGGTCTGAGGCGCTCTTCCAGTGGACTAGCCTTTAGAAGGTTGTAGTTAGGATGTGTAGGAAGAGGGATGGATAACCCTATAGTGAGTCGTATTAAGGCAACCTATAACAATACT
EYPP1v1 193b64ba-001 RS1312 RS1316 Ccl25__ENSMUST00000024004__273__30__0.53333__72.0272__1 RS1470 T7p 193b64ba-025	TGACCATGTATTGGTCTACTAGAATGTTAGGTTAGTTGGGAGAAGGTTGTAGTTAGGATGTCACGTAGGTTGCAGCTTCCACTCACTTCCTAGTAGGAAGAGGGATGGATAACCCTATAGTGAGTCGTATTAAGGCAACCTATAACAATACT
EYPP1v1 193b64ba-001 RS2344 RS1316 Ccl25__ENSMUST00000024004__323__30__0.5__68.6081__1 RS1312 T7p 193b64ba-025	TGACCATGTATTGGTCTACTATAGAAGAGAAGGTATGAGGTGAAGGTTGTAGTTAGGATGTGTCCTCTGGATTCCCACACACTACTTTCTGAGAATGTTAGGTTAGTTGGGACCCTATAGTGAGTCGTATTAAGGCAACCTATAACAATACT
EYPP1v1 193b64ba-001 RS1312 RS1470 Ccl25__ENSMUST00000024004__745__30__0.5__70.1107__1 RS2344 T7p 193b64ba-025	TGACCATGTATTGGTCTACTAGAATGTTAGGTTAGTTGGGAGTAGGAAGAGGGATGGATAACTCCCTTCCCTCAGCAATCATCAATAGCCAATAGAAGAGAAGGTATGAGGTCCCTATAGTGAGTCGTATTAAGGCAACCTATAACAATACT
EYPP1v1 193b64ba-001 RS2344 Ccl25__ENSMUST00000024004__843__30__0.43333__68.2651__1 RS1470 RS1316 T7p 193b64ba-025	TGACCATGTATTGGTCTACTATAGAAGAGAAGGTATGAGGTATTTAATTAGGGTTGCTTGCCTGAGCACAGAGTAGGAAGAGGGATGGATAAGAAGGTTGTAGTTAGGATGTCCCTATAGTGAGTCGTATTAAGGCAACCTATAACAATACT
EYPP1v1 193b64ba-001 RS1312 Ccl25__ENSMUST00000024004__132__30__0.46667__71.5354__1 RS1316 RS1470 T7p 193b64ba-025	TGACCATGTATTGGTCTACTAGAATGTTAGGTTAGTTGGGACAACAAAACAGGCAACCAGGCAGGCAAAAAAGAAGGTTGTAGTTAGGATGTGTAGGAAGAGGGATGGATAACCCTATAGTGAGTCGTATTAAGGCAACCTATAACAATACT
EYPP1v1 193b64ba-001 RS1316 RS1312 Ccl25__ENSMUST00000024004__665__30__0.53333__72.5637__1 RS2344 T7p 193b64ba-025	TGACCATGTATTGGTCTACTAGAAGGTTGTAGTTAGGATGTGAATGTTAGGTTAGTTGGGATACATGCTGAGACGTTGGTGGGTCTGGTCTATAGAAGAGAAGGTATGAGGTCCCTATAGTGAGTCGTATTAAGGCAACCTATAACAATACT
EYPP1v1 193b64ba-001 RS1470 Ccl25__ENSMUST00000024004__413__30__0.53333__71.285__1 RS1312 RS2344 T7p 193b64ba-025	TGACCATGTATTGGTCTACTAGTAGGAAGAGGGATGGATAACTTCCTTTCAGTCTGAGAGTCTGAGGCGCTAGAATGTTAGGTTAGTTGGGATAGAAGAGAAGGTATGAGGTCCCTATAGTGAGTCGTATTAAGGCAACCTATAACAATACT
EYPP1v1 193b64ba-001 RS1316 RS2344 Ccl25__ENSMUST00000024004__497__30__0.6__74.3101__1 RS1470 T7p 193b64ba-025	TGACCATGTATTGGTCTACTAGAAGGTTGTAGTTAGGATGTTAGAAGAGAAGGTATGAGGTCACCATCCTGGGATGACCTAGGGTGGCACTAGTAGGAAGAGGGATGGATAACCCTATAGTGAGTCGTATTAAGGCAACCTATAACAATACT
EYPP1v1 193b64ba-001 RS1470 Ccl25__ENSMUST00000024004__853__30__0.4__67.2753__1 RS1312 RS1316 T7p 193b64ba-025	TGACCATGTATTGGTCTACTAGTAGGAAGAGGGATGGATAATGGCTATTGCATTTAATTAGGGTTGCTTGCAGAATGTTAGGTTAGTTGGGAGAAGGTTGTAGTTAGGATGTCCCTATAGTGAGTCGTATTAAGGCAACCTATAACAATACT
EYPP1v1 193b64ba-001 RS1316 Ccl25__ENSMUST00000024004__373__30__0.43333__66.6184__1 RS2344 RS1312 T7p 193b64ba-025	TGACCATGTATTGGTCTACTAGAAGGTTGTAGTTAGGATGTACTAGCCTTTTCCTAGCTGTCAAGATTCTCATAGAAGAGAAGGTATGAGGTGAATGTTAGGTTAGTTGGGACCCTATAGTGAGTCGTATTAAGGCAACCTATAACAATACT
EYPP1v1 193b64ba-001 RS1470 Ccl25__ENSMUST00000024004__193__30__0.53333__73.6545__1 RS1312 RS2344 T7p 193b64ba-025	TGACCATGTATTGGTCTACTAGTAGGAAGAGGGATGGATAATGGTAACCCAGGCAGCAGTCTTCAAAGGCAAGAATGTTAGGTTAGTTGGGATAGAAGAGAAGGTATGAGGTCCCTATAGTGAGTCGTATTAAGGCAACCTATAACAATACT
EYPP1v1 193b64ba-001 RS1470 Ccl25__ENSMUST00000024004__833__30__0.56667__74.6854__1 RS2344 RS1316 T7p 193b64ba-025	TGACCATGTATTGGTCTACTAGTAGGAAGAGGGATGGATAAGGTTGCTTGCCTGAGCACAGGTTGGGGATTATAGAAGAGAAGGTATGAGGTGAAGGTTGTAGTTAGGATGTCCCTATAGTGAGTCGTATTAAGGCAACCTATAACAATACT
EYPP1v1 193b64ba-001 RS1312 RS1316 Ccl25__ENSMUST00000024004__823__30__0.43333__66.4986__1 RS1470 T7p 193b64ba-025	TGACCATGTATTGGTCTACTAGAATGTTAGGTTAGTTGGGAGAAGGTTGTAGTTAGGATGTCTGAGCACAGGTTGGGGATTATATACTGAAAGTAGGAAGAGGGATGGATAACCCTATAGTGAGTCGTATTAAGGCAACCTATAACAATACT
EYPP1v1 193b64ba-001 RS1316 Ccl25__ENSMUST00000024004__343__30__0.5__71.0742__1 RS2344 RS1312 T7p 193b64ba-025	TGACCATGTATTGGTCTACTAGAAGGTTGTAGTTAGGATGTATCGCCCTCTTCACATTCATGTCCTCTGGAATAGAAGAGAAGGTATGAGGTGAATGTTAGGTTAGTTGGGACCCTATAGTGAGTCGTATTAAGGCAACCTATAACAATACT
EYPP1v1 193b64ba-001 RS1312 Ccl25__ENSMUST00000024004__112__30__0.43333__67.4761__1 RS2344 RS1470 T7p 193b64ba-025	TGACCATGTATTGGTCTACTAGAATGTTAGGTTAGTTGGGACAGGCAAAAAGCCACAGTTTCATAGTGAAGATAGAAGAGAAGGTATGAGGTGTAGGAAGAGGGATGGATAACCCTATAGTGAGTCGTATTAAGGCAACCTATAACAATACT
EYPP1v1 193b64ba-001 RS1316 RS2344 Ccl25__ENSMUST00000024004__759__30__0.4__66.1303__1 RS1470 T7p 193b64ba-025	TGACCATGTATTGGTCTACTAGAAGGTTGTAGTTAGGATGTTAGAAGAGAAGGTATGAGGTGAGAAAAAAAATTACTCCCTTCCCTCAGCAAGTAGGAAGAGGGATGGATAACCCTATAGTGAGTCGTATTAAGGCAACCTATAACAATACT
EYPP1v1 193b64ba-001 RS1316 RS1312 Ccl25__ENSMUST00000024004__183__30__0.56667__74.8637__1 RS1470 T7p 193b64ba-025	TGACCATGTATTGGTCTACTAGAAGGTTGTAGTTAGGATGTGAATGTTAGGTTAGTTGGGAGGCAGCAGTCTTCAAAGGCACCTTGGGCATAGTAGGAAGAGGGATGGATAACCCTATAGTGAGTCGTATTAAGGCAACCTATAACAATACT
EYPP1v1 193b64ba-001 RS1312 Ccl25__ENSMUST00000024004__21__30__0.53333__72.2835__1 RS1316 RS2344 T7p 193b64ba-025	TGACCATGTATTGGTCTACTAGAATGTTAGGTTAGTTGGGAGAGAGCTGGTGCCTGCTTGTAGCGTGTATTAGAAGGTTGTAGTTAGGATGTTAGAAGAGAAGGTATGAGGTCCCTATAGTGAGTCGTATTAAGGCAACCTATAACAATACT
EYPP1v1 193b64ba-001 RS1312 RS1470 Ccl25__ENSMUST00000024004__914__30__0.43333__67.1114__1 RS2344 T7p 193b64ba-025	TGACCATGTATTGGTCTACTAGAATGTTAGGTTAGTTGGGAGTAGGAAGAGGGATGGATAATAATGTCTTCTTCCTAACAAGCCCCTCCTAATAGAAGAGAAGGTATGAGGTCCCTATAGTGAGTCGTATTAAGGCAACCTATAACAATACT
EYPP1v1 193b64ba-001 RS1470 Ccl25__ENSMUST00000024004__595__30__0.56667__72.818__1 RS1316 RS2344 T7p 193b64ba-025	TGACCATGTATTGGTCTACTAGTAGGAAGAGGGATGGATAAGCATGCCTAGAAGACGGCACTTCAGCAGACAGAAGGTTGTAGTTAGGATGTTAGAAGAGAAGGTATGAGGTCCCTATAGTGAGTCGTATTAAGGCAACCTATAACAATACT
EYPP1v1 193b64ba-001 RS1312 Ccl25__ENSMUST00000024004__625__30__0.46667__69.1385__1 RS1470 RS1316 T7p 193b64ba-025	TGACCATGTATTGGTCTACTAGAATGTTAGGTTAGTTGGGAACTGTAGCTTCAGTGAGTTCATTGGCACTGAGTAGGAAGAGGGATGGATAAGAAGGTTGTAGTTAGGATGTCCCTATAGTGAGTCGTATTAAGGCAACCTATAACAATACT
EYPP1v1 193b64ba-001 RS2344 Ccl25__ENSMUST00000024004__715__30__0.53333__72.2798__1 RS1312 RS1316 T7p 193b64ba-025	TGACCATGTATTGGTCTACTATAGAAGAGAAGGTATGAGGTATAGCTCCTTGGTGAGTGGGAGGGCCTTTAAGAATGTTAGGTTAGTTGGGAGAAGGTTGTAGTTAGGATGTCCCTATAGTGAGTCGTATTAAGGCAACCTATAACAATACT
EYPP1v1 193b64ba-001 RS1312 RS1470 Ccl25__ENSMUST00000024004__615__30__0.53333__71.4824__1 RS2344 T7p 193b64ba-025	TGACCATGTATTGGTCTACTAGAATGTTAGGTTAGTTGGGAGTAGGAAGAGGGATGGATAACAGTGAGTTCATTGGCACTGGCATGCCTAGATAGAAGAGAAGGTATGAGGTCCCTATAGTGAGTCGTATTAAGGCAACCTATAACAATACT
EYPP1v1 193b64ba-001 RS1316 RS2344 Ccl25__ENSMUST00000024004__403__30__0.6__73.071__1 RS1470 T7p 193b64ba-025	TGACCATGTATTGGTCTACTAGAAGGTTGTAGTTAGGATGTTAGAAGAGAAGGTATGAGGTGTCTGAGAGTCTGAGGCGCTCTTCCAGTGGAGTAGGAAGAGGGATGGATAACCCTATAGTGAGTCGTATTAAGGCAACCTATAACAATACT
EYPP1v1 193b64ba-001 RS1316 Ccl25__ENSMUST00000024004__798__30__0.4__65.9019__1 RS1312 RS1470 T7p 193b64ba-025	TGACCATGTATTGGTCTACTAGAAGGTTGTAGTTAGGATGTCTGAACTATGGGCAATTTACTCAAGTCACAAGAATGTTAGGTTAGTTGGGAGTAGGAAGAGGGATGGATAACCCTATAGTGAGTCGTATTAAGGCAACCTATAACAATACT
EYPP1v1 193b64ba-001 RS2344 RS1316 Ccl25__ENSMUST00000024004__223__30__0.5__71.3498__1 RS1312 T7p 193b64ba-025	TGACCATGTATTGGTCTACTATAGAAGAGAAGGTATGAGGTGAAGGTTGTAGTTAGGATGTTGCCGGAGAACATTCCATTTGATCCTGTGCAGAATGTTAGGTTAGTTGGGACCCTATAGTGAGTCGTATTAAGGCAACCTATAACAATACT
EYPP1v1 193b64ba-001 RS1312 RS1470 Ccl25__ENSMUST00000024004__233__30__0.43333__69.0369__1 RS2344 T7p 193b64ba-025	TGACCATGTATTGGTCTACTAGAATGTTAGGTTAGTTGGGAGTAGGAAGAGGGATGGATAAATTCCTAGCATGCCGGAGAACATTCCATTTATAGAAGAGAAGGTATGAGGTCCCTATAGTGAGTCGTATTAAGGCAACCTATAACAATACT
EYPP1v1 193b64ba-001 RS1470 Ccl25__ENSMUST00000024004__585__30__0.56667__73.201__1 RS2344 RS1316 T7p 193b64ba-025	TGACCATGTATTGGTCTACTAGTAGGAAGAGGGATGGATAAAAGACGGCACTTCAGCAGACTCCTCCCATCATAGAAGAGAAGGTATGAGGTGAAGGTTGTAGTTAGGATGTCCCTATAGTGAGTCGTATTAAGGCAACCTATAACAATACT
EYPP1v1 193b64ba-001 RS1470 RS1312 Ccl25__ENSMUST00000024004__705__30__0.6__74.7172__1 RS1316 T7p 193b64ba-025	TGACCATGTATTGGTCTACTAGTAGGAAGAGGGATGGATAAGAATGTTAGGTTAGTTGGGAGGTGAGTGGGAGGGCCTTTAGCGCAGTAGTAGAAGGTTGTAGTTAGGATGTCCCTATAGTGAGTCGTATTAAGGCAACCTATAACAATACT
EYPP1v1 193b64ba-001 RS2344 RS1316 Ccl25__ENSMUST00000024004__552__30__0.4__65.5036__1 RS1312 T7p 193b64ba-025	TGACCATGTATTGGTCTACTATAGAAGAGAAGGTATGAGGTGAAGGTTGTAGTTAGGATGTCAGCTGGTGCTTACTCTGAGTAATTAACTTAGAATGTTAGGTTAGTTGGGACCCTATAGTGAGTCGTATTAAGGCAACCTATAACAATACT
EYPP1v1 193b64ba-001 RS1312 RS2344 Ccl25__ENSMUST00000024004__303__30__0.46667__66.9852__1 RS1470 T7p 193b64ba-025	TGACCATGTATTGGTCTACTAGAATGTTAGGTTAGTTGGGATAGAAGAGAAGGTATGAGGTCTACTTTCTGGCGGAAGTAGAATCTCACAGAGTAGGAAGAGGGATGGATAACCCTATAGTGAGTCGTATTAAGGCAACCTATAACAATACT
EYPP1v1 193b64ba-001 RS1470 Ccl25__ENSMUST00000024004__507__30__0.53333__72.329__1 RS1316 RS2344 T7p 193b64ba-025	TGACCATGTATTGGTCTACTAGTAGGAAGAGGGATGGATAATGGGCATCATCACCATCCTGGGATGACCTAAGAAGGTTGTAGTTAGGATGTTAGAAGAGAAGGTATGAGGTCCCTATAGTGAGTCGTATTAAGGCAACCTATAACAATACT
EYPP1v1 193b64ba-001 RS1316 RS1470 Ccl25__ENSMUST00000024004__948__30__0.5__68.2761__1 RS1312 T7p 193b64ba-025	TGACCATGTATTGGTCTACTAGAAGGTTGTAGTTAGGATGTGTAGGAAGAGGGATGGATAAACACTCACTATCCTCTCGTTCCTCTCTCTCAGAATGTTAGGTTAGTTGGGACCCTATAGTGAGTCGTATTAAGGCAACCTATAACAATACT
EYPP1v1 193b64ba-001 RS2344 RS1316 Ccl25__ENSMUST00000024004__283__30__0.5__72.0738__1 RS1312 T7p 193b64ba-025	TGACCATGTATTGGTCTACTATAGAAGAGAAGGTATGAGGTGAAGGTTGTAGTTAGGATGTAATCTCACAGCACGTAGGTTGCAGCTTCCAAGAATGTTAGGTTAGTTGGGACCCTATAGTGAGTCGTATTAAGGCAACCTATAACAATACT
EYPP1v1 193b64ba-001 RS2344 Ccl25__ENSMUST00000024004__71__30__0.53333__70.9874__1 RS1312 RS1470 T7p 193b64ba-025	TGACCATGTATTGGTCTACTATAGAAGAGAAGGTATGAGGTTCTCCAGATACCTGAAGGTTTAAGGGGGCCAGAATGTTAGGTTAGTTGGGAGTAGGAAGAGGGATGGATAACCCTATAGTGAGTCGTATTAAGGCAACCTATAACAATACT
EYPP1v1 193b64ba-001 RS1470 RS1316 Ccl25__ENSMUST00000024004__1__30__0.46667__69.7963__1 RS2344 T7p 193b64ba-025	TGACCATGTATTGGTCTACTAGTAGGAAGAGGGATGGATAAGAAGGTTGTAGTTAGGATGTAGCGTGTATTGCCTATGGGATCAGTGAACTATAGAAGAGAAGGTATGAGGTCCCTATAGTGAGTCGTATTAAGGCAACCTATAACAATACT
EYPP1v1 193b64ba-001 RS1312 RS1470 Ccl25__ENSMUST00000024004__928__30__0.43333__65.3826__1 RS1316 T7p 193b64ba-025	TGACCATGTATTGGTCTACTAGAATGTTAGGTTAGTTGGGAGTAGGAAGAGGGATGGATAACCTCTCTCTCCTGTTAATGTCTTCTTCCTAAGAAGGTTGTAGTTAGGATGTCCCTATAGTGAGTCGTATTAAGGCAACCTATAACAATACT
EYPP1v1 193b64ba-001 RS2344 RS1316 Ccl25__ENSMUST00000024004__575__30__0.6__74.2286__0.99532 RS1312 T7p 193b64ba-025	TGACCATGTATTGGTCTACTATAGAAGAGAAGGTATGAGGTGAAGGTTGTAGTTAGGATGTTTCAGCAGACTCCTCCCATCCTCCAGCTGGAGAATGTTAGGTTAGTTGGGACCCTATAGTGAGTCGTATTAAGGCAACCTATAACAATACT
EYPP1v1 193b64ba-001 RS1312 RS2344 Ccl25__ENSMUST00000024004__142__30__0.56667__74.7759__1 RS1470 T7p 193b64ba-025	TGACCATGTATTGGTCTACTAGAATGTTAGGTTAGTTGGGATAGAAGAGAAGGTATGAGGTATCCAGGCCCCAACAAAACAGGCAACCAGGAGTAGGAAGAGGGATGGATAACCCTATAGTGAGTCGTATTAAGGCAACCTATAACAATACT
EYPP1v1 193b64ba-001 RS1316 Ccl25__ENSMUST00000024004__173__30__0.56667__74.8385__1 RS1470 RS2344 T7p 193b64ba-025	TGACCATGTATTGGTCTACTAGAAGGTTGTAGTTAGGATGTTTCAAAGGCACCTTGGGCATGGACAACCGGAGTAGGAAGAGGGATGGATAATAGAAGAGAAGGTATGAGGTCCCTATAGTGAGTCGTATTAAGGCAACCTATAACAATACT
EYPP1v1 193b64ba-001 RS1312 RS1316 Ccl25__ENSMUST00000024004__333__30__0.46667__69.7334__1 RS1470 T7p 193b64ba-025	TGACCATGTATTGGTCTACTAGAATGTTAGGTTAGTTGGGAGAAGGTTGTAGTTAGGATGTTCACATTCATGTCCTCTGGATTCCCACACAAGTAGGAAGAGGGATGGATAACCCTATAGTGAGTCGTATTAAGGCAACCTATAACAATACT
EYPP1v1 193b64ba-001 RS2344 Ccl25__ENSMUST00000024004__61__30__0.56667__74.0994__0.93429 RS1316 RS1312 T7p 193b64ba-025	TGACCATGTATTGGTCTACTATAGAAGAGAAGGTATGAGGTCCTGAAGGTTTAAGGGGGCCACCAATGCCTAGAAGGTTGTAGTTAGGATGTGAATGTTAGGTTAGTTGGGACCCTATAGTGAGTCGTATTAAGGCAACCTATAACAATACT
EYPP1v1 193b64ba-001 RS1312 RS1470 Ccl25__ENSMUST00000024004__263__30__0.53333__71.9435__0.8287 RS2344 T7p 193b64ba-025	TGACCATGTATTGGTCTACTAGAATGTTAGGTTAGTTGGGAGTAGGAAGAGGGATGGATAAGCAGCTTCCACTCACTTCCTGCTGGTGATAATAGAAGAGAAGGTATGAGGTCCCTATAGTGAGTCGTATTAAGGCAACCTATAACAATACT
EYPP1v1 193b64ba-001 RS2344 Ccl25__ENSMUST00000024004__437__30__0.4__65.5149__1 RS1470 RS1316 T7p 193b64ba-025	TGACCATGTATTGGTCTACTATAGAAGAGAAGGTATGAGGTCTTGGACTTCATATGGTTTGACTTCTTCCTAGTAGGAAGAGGGATGGATAAGAAGGTTGTAGTTAGGATGTCCCTATAGTGAGTCGTATTAAGGCAACCTATAACAATACT
EYPP1v1 193b64ba-001 RS1312 Ccl25__ENSMUST00000024004__635__30__0.43333__66.84__1 RS1316 RS1470 T7p 193b64ba-025	TGACCATGTATTGGTCTACTAGAATGTTAGGTTAGTTGGGATGTACAGGAAACTGTAGCTTCAGTGAGTTCAGAAGGTTGTAGTTAGGATGTGTAGGAAGAGGGATGGATAACCCTATAGTGAGTCGTATTAAGGCAACCTATAACAATACT
EYPP1v1 193b64ba-001 RS1312 RS1316 Ccl25__ENSMUST00000024004__904__30__0.43333__67.7358__1 RS2344 T7p 193b64ba-025	TGACCATGTATTGGTCTACTAGAATGTTAGGTTAGTTGGGAGAAGGTTGTAGTTAGGATGTTTCCTAACAAGCCCCTCCTACCAAACTATTATAGAAGAGAAGGTATGAGGTCCCTATAGTGAGTCGTATTAAGGCAACCTATAACAATACT
EYPP1v1 193b64ba-001 RS2344 RS1470 Ccl25__ENSMUST00000024004__353__30__0.43333__67.4871__1 RS1312 T7p 193b64ba-025	TGACCATGTATTGGTCTACTATAGAAGAGAAGGTATGAGGTGTAGGAAGAGGGATGGATAACAAGATTCTCATCGCCCTCTTCACATTCATAGAATGTTAGGTTAGTTGGGACCCTATAGTGAGTCGTATTAAGGCAACCTATAACAATACT
EYPP1v1 193b64ba-001 RS1470 Ccl25__ENSMUST00000024004__562__30__0.56667__72.5219__0.91642 RS2344 RS1316 T7p 193b64ba-025	TGACCATGTATTGGTCTACTAGTAGGAAGAGGGATGGATAATCCCATCCTCCAGCTGGTGCTTACTCTGAGATAGAAGAGAAGGTATGAGGTGAAGGTTGTAGTTAGGATGTCCCTATAGTGAGTCGTATTAAGGCAACCTATAACAATACT
EYPP1v1 193b64ba-001 RS1470 Ccl25__ENSMUST00000024004__203__30__0.6__73.9918__1 RS1312 RS1316 T7p 193b64ba-025	TGACCATGTATTGGTCTACTAGTAGGAAGAGGGATGGATAAGATCCTGTGCTGGTAACCCAGGCAGCAGTCAGAATGTTAGGTTAGTTGGGAGAAGGTTGTAGTTAGGATGTCCCTATAGTGAGTCGTATTAAGGCAACCTATAACAATACT
EYPP1v1 193b64ba-001 RS2344 Ccl25__ENSMUST00000024004__978__30__0.46667__68.9586__0.93017 RS1316 RS1312 T7p 193b64ba-025	TGACCATGTATTGGTCTACTATAGAAGAGAAGGTATGAGGTTGACCATTTCACATGTGTAGGCACTCTCACAGAAGGTTGTAGTTAGGATGTGAATGTTAGGTTAGTTGGGACCCTATAGTGAGTCGTATTAAGGCAACCTATAACAATACT
EYPP1v1 193b64ba-001 RS2344 Ccl25__ENSMUST00000024004__122__30__0.53333__74.3163__1 RS1470 RS1312 T7p 193b64ba-025	TGACCATGTATTGGTCTACTATAGAAGAGAAGGTATGAGGTGGCAACCAGGCAGGCAAAAAGCCACAGTTTAGTAGGAAGAGGGATGGATAAGAATGTTAGGTTAGTTGGGACCCTATAGTGAGTCGTATTAAGGCAACCTATAACAATACT
EYPP1v1 193b64ba-001 RS1470 RS1316 Ccl25__ENSMUST00000024004__31__30__0.56667__74.6854__1 RS2344 T7p 193b64ba-025	TGACCATGTATTGGTCTACTAGTAGGAAGAGGGATGGATAAGAAGGTTGTAGTTAGGATGTTTCTGGTCCTGAGAGCTGGTGCCTGCTTGTATAGAAGAGAAGGTATGAGGTCCCTATAGTGAGTCGTATTAAGGCAACCTATAACAATACT
EYPP1v1 193b64ba-001 RS2287 RS1678 Ccl26__ENSMUST00000094226__85__30__0.5__69.3676__1 RS1520 T7p 193b64ba-025	TGACCATGTATTGGTCTACTAGTTGGTGATTGGGAGAGTATTGTGTGGGTTGAGGTGTAATGTAGCTGAAATTAGGGCAGCAGGACATAGCATTAGGAAGGATGTTGTAGGACCCTATAGTGAGTCGTATTAAGGCAACCTATAACAATACT
EYPP1v1 193b64ba-001 RS2462 RS1520 Ccl26__ENSMUST00000094226__1__30__0.43333__67.3754__1 RS1678 T7p 193b64ba-025	TGACCATGTATTGGTCTACTATGGATGTTGAGGAGAGTGTTTTAGGAAGGATGTTGTAGGAGAGAACAAGGAGACCCAAATCGAAGAACATATGTGTGGGTTGAGGTGTAATCCCTATAGTGAGTCGTATTAAGGCAACCTATAACAATACT
EYPP1v1 193b64ba-001 RS2287 Ccl26__ENSMUST00000094226__220__30__0.6__74.7618__1 RS2462 RS1520 T7p 193b64ba-025	TGACCATGTATTGGTCTACTAGTTGGTGATTGGGAGAGTATGAATCTCTGCACCCATTTGGCCCCTGGCTGATGGATGTTGAGGAGAGTGTTTTAGGAAGGATGTTGTAGGACCCTATAGTGAGTCGTATTAAGGCAACCTATAACAATACT
EYPP1v1 193b64ba-001 RS1678 RS2287 Ccl26__ENSMUST00000094226__240__30__0.5__68.8287__1 RS2462 T7p 193b64ba-025	TGACCATGTATTGGTCTACTATGTGTGGGTTGAGGTGTAATGTTGGTGATTGGGAGAGTATCTGGTGTTCACCAGAGAGATGAATCTCTGCATGGATGTTGAGGAGAGTGTTCCCTATAGTGAGTCGTATTAAGGCAACCTATAACAATACT
EYPP1v1 193b64ba-001 RS1678 RS1520 Ccl26__ENSMUST00000094226__250__30__0.46667__68.8457__1 RS2287 T7p 193b64ba-025	TGACCATGTATTGGTCTACTATGTGTGGGTTGAGGTGTAATTTAGGAAGGATGTTGTAGGACAAATGGTTCCTGGTGTTCACCAGAGAGATAGTTGGTGATTGGGAGAGTATCCCTATAGTGAGTCGTATTAAGGCAACCTATAACAATACT
EYPP1v1 193b64ba-001 RS1678 Ccl26__ENSMUST00000094226__95__30__0.46667__67.5577__0.92857 RS1520 RS2462 T7p 193b64ba-025	TGACCATGTATTGGTCTACTATGTGTGGGTTGAGGTGTAATGGATCACATAGTAGCTGAAATTAGGGCAGCATTAGGAAGGATGTTGTAGGATGGATGTTGAGGAGAGTGTTCCCTATAGTGAGTCGTATTAAGGCAACCTATAACAATACT
EYPP1v1 193b64ba-001 RS1520 Ccl26__ENSMUST00000094226__193__30__0.4__66.8224__1 RS2287 RS2462 T7p 193b64ba-025	TGACCATGTATTGGTCTACTATTAGGAAGGATGTTGTAGGACTGGACACAGAATTGCTTACCTGTTTTTGTAGTTGGTGATTGGGAGAGTATTGGATGTTGAGGAGAGTGTTCCCTATAGTGAGTCGTATTAAGGCAACCTATAACAATACT
EYPP1v1 193b64ba-001 RS2287 Ccl26__ENSMUST00000094226__230__30__0.5__69.1553__1 RS2462 RS1678 T7p 193b64ba-025	TGACCATGTATTGGTCTACTAGTTGGTGATTGGGAGAGTATCCAGAGAGATGAATCTCTGCACCCATTTGGATGGATGTTGAGGAGAGTGTTTGTGTGGGTTGAGGTGTAATCCCTATAGTGAGTCGTATTAAGGCAACCTATAACAATACT
EYPP1v1 193b64ba-001 RS1678 Ccl26__ENSMUST00000094226__203__30__0.56667__74.0968__1 RS1520 RS2287 T7p 193b64ba-025	TGACCATGTATTGGTCTACTATGTGTGGGTTGAGGTGTAATTGGCCCCTGGCTGGACACAGAATTGCTTACATTAGGAAGGATGTTGTAGGAGTTGGTGATTGGGAGAGTATCCCTATAGTGAGTCGTATTAAGGCAACCTATAACAATACT
EYPP1v1 193b64ba-001 RS1678 RS2462 Ccl26__ENSMUST00000094226__65__30__0.56667__73.6691__1 RS1520 T7p 193b64ba-025	TGACCATGTATTGGTCTACTATGTGTGGGTTGAGGTGTAATTGGATGTTGAGGAGAGTGTTAGGACATAGCGATGCTGCTCCCACATGTGGATTAGGAAGGATGTTGTAGGACCCTATAGTGAGTCGTATTAAGGCAACCTATAACAATACT
EYPP1v1 193b64ba-001 RS2462 Ccl26__ENSMUST00000094226__55__30__0.56667__73.6641__1 RS1520 RS2287 T7p 193b64ba-025	TGACCATGTATTGGTCTACTATGGATGTTGAGGAGAGTGTTGATGCTGCTCCCACATGTGGCAACACCAAGATTAGGAAGGATGTTGTAGGAGTTGGTGATTGGGAGAGTATCCCTATAGTGAGTCGTATTAAGGCAACCTATAACAATACT
EYPP1v1 193b64ba-001 RS2287 Ccl26__ENSMUST00000094226__21__30__0.53333__71.6154__0.85714 RS2462 RS1678 T7p 193b64ba-025	TGACCATGTATTGGTCTACTAGTTGGTGATTGGGAGAGTATACACTGAGGAAGATGGCCAGGAGAACAAGGATGGATGTTGAGGAGAGTGTTTGTGTGGGTTGAGGTGTAATCCCTATAGTGAGTCGTATTAAGGCAACCTATAACAATACT
EYPP1v1 193b64ba-001 RS1520 Ccl26__ENSMUST00000094226__125__30__0.46667__68.2975__1 RS2287 RS1678 T7p 193b64ba-025	TGACCATGTATTGGTCTACTATTAGGAAGGATGTTGTAGGATGAACTTATAGCTGTACACCCAGCTCCATGAGTTGGTGATTGGGAGAGTATTGTGTGGGTTGAGGTGTAATCCCTATAGTGAGTCGTATTAAGGCAACCTATAACAATACT
EYPP1v1 193b64ba-001 RS1678 RS2462 Ccl26__ENSMUST00000094226__145__30__0.46667__69.8377__1 RS1520 T7p 193b64ba-025	TGACCATGTATTGGTCTACTATGTGTGGGTTGAGGTGTAATTGGATGTTGAGGAGAGTGTTACTGGTGCAGCTCTTGTCGGTGAACTTATAATTAGGAAGGATGTTGTAGGACCCTATAGTGAGTCGTATTAAGGCAACCTATAACAATACT
EYPP1v1 193b64ba-001 RS2462 Ccl26__ENSMUST00000094226__35__30__0.53333__71.0343__0.78571 RS1520 RS2287 T7p 193b64ba-025	TGACCATGTATTGGTCTACTATGGATGTTGAGGAGAGTGTTCAACACCAAGCTGGACACTGAGGAAGATGGATTAGGAAGGATGTTGTAGGAGTTGGTGATTGGGAGAGTATCCCTATAGTGAGTCGTATTAAGGCAACCTATAACAATACT
EYPP1v1 193b64ba-001 RS2287 RS2462 Ccl26__ENSMUST00000094226__75__30__0.56667__73.6607__1 RS1678 T7p 193b64ba-025	TGACCATGTATTGGTCTACTAGTTGGTGATTGGGAGAGTATTGGATGTTGAGGAGAGTGTTTTAGGGCAGCAGGACATAGCGATGCTGCTCATGTGTGGGTTGAGGTGTAATCCCTATAGTGAGTCGTATTAAGGCAACCTATAACAATACT
EYPP1v1 193b64ba-001 RS2287 RS1520 Ccl26__ENSMUST00000094226__166__30__0.43333__68.5581__1 RS1678 T7p 193b64ba-025	TGACCATGTATTGGTCTACTAGTTGGTGATTGGGAGAGTATTTAGGAAGGATGTTGTAGGATGTAAAGAATATCACACCGTCACTGGTGCAATGTGTGGGTTGAGGTGTAATCCCTATAGTGAGTCGTATTAAGGCAACCTATAACAATACT
EYPP1v1 193b64ba-001 RS1678 RS1520 Ccl26__ENSMUST00000094226__156__30__0.56667__73.9216__1 RS2462 T7p 193b64ba-025	TGACCATGTATTGGTCTACTATGTGTGGGTTGAGGTGTAATTTAGGAAGGATGTTGTAGGAATCACACCGTCACTGGTGCAGCTCTTGTCGATGGATGTTGAGGAGAGTGTTCCCTATAGTGAGTCGTATTAAGGCAACCTATAACAATACT
EYPP1v1 193b64ba-001 RS2462 RS1520 Ccl26__ENSMUST00000094226__135__30__0.46667__67.1432__1 RS2287 T7p 193b64ba-025	TGACCATGTATTGGTCTACTATGGATGTTGAGGAGAGTGTTTTAGGAAGGATGTTGTAGGACTCTTGTCGGTGAACTTATAGCTGTACACCAGTTGGTGATTGGGAGAGTATCCCTATAGTGAGTCGTATTAAGGCAACCTATAACAATACT
EYPP1v1 193b64ba-001 RS2287 Ccl26__ENSMUST00000094226__105__30__0.46667__68.3621__1 RS2462 RS1678 T7p 193b64ba-025	TGACCATGTATTGGTCTACTAGTTGGTGATTGGGAGAGTATCAGCTCCATGGGATCACATAGTAGCTGAAAATGGATGTTGAGGAGAGTGTTTGTGTGGGTTGAGGTGTAATCCCTATAGTGAGTCGTATTAAGGCAACCTATAACAATACT
EYPP1v1 193b64ba-001 RS2287 RS1678 Ccl26__ENSMUST00000094226__45__30__0.56667__73.5584__0.92857 RS1520 T7p 193b64ba-025	TGACCATGTATTGGTCTACTAGTTGGTGATTGGGAGAGTATTGTGTGGGTTGAGGTGTAATCCACATGTGGCAACACCAAGCTGGACACTGATTAGGAAGGATGTTGTAGGACCCTATAGTGAGTCGTATTAAGGCAACCTATAACAATACT
EYPP1v1 193b64ba-001 RS1520 RS2462 Ccl26__ENSMUST00000094226__11__30__0.5__71.3599__0.92857 RS1678 T7p 193b64ba-025	TGACCATGTATTGGTCTACTATTAGGAAGGATGTTGTAGGATGGATGTTGAGGAGAGTGTTAGATGGCCAGGAGAACAAGGAGACCCAAATATGTGTGGGTTGAGGTGTAATCCCTATAGTGAGTCGTATTAAGGCAACCTATAACAATACT
EYPP1v1 193b64ba-001 RS2462 RS2287 Ccl26__ENSMUST00000094226__115__30__0.53333__71.4941__1 RS1520 T7p 193b64ba-025	TGACCATGTATTGGTCTACTATGGATGTTGAGGAGAGTGTTGTTGGTGATTGGGAGAGTATGCTGTACACCCAGCTCCATGGGATCACATAATTAGGAAGGATGTTGTAGGACCCTATAGTGAGTCGTATTAAGGCAACCTATAACAATACT
EYPP1v1 193b64ba-001 RS2285 RS2274 Ccl27a__ENSMUST00000108035__68__30__0.56667__71.2815__1 RS2287 T7p 193b64ba-025	TGACCATGTATTGGTCTACTAGTAGAATGGGTTTGTGGGTTTTAGGGAGGGAGTAGATTTAGGGGCCTTGGGGTATACCTGGATCTGTATGAGTTGGTGATTGGGAGAGTATCCCTATAGTGAGTCGTATTAAGGCAACCTATAACAATACT
EYPP1v1 193b64ba-001 RS2274 Ccl27a__ENSMUST00000108035__58__30__0.4__65.2772__1 RS2285 RS2426 T7p 193b64ba-025	TGACCATGTATTGGTCTACTATTAGGGAGGGAGTAGATTTAGGTATACCTGGATCTGTATGCAAAATTCCTAGTAGAATGGGTTTGTGGGTTTTGAGGATGATAGTTGAGGACCCTATAGTGAGTCGTATTAAGGCAACCTATAACAATACT
EYPP1v1 193b64ba-001 RS2287 Ccl27a__ENSMUST00000108035__209__30__0.53333__71.8812__1 RS2426 RS2274 T7p 193b64ba-025	TGACCATGTATTGGTCTACTAGTTGGTGATTGGGAGAGTATCCCTTCCGAACCCAGCTTCAGAAATACCCAATTGAGGATGATAGTTGAGGATTAGGGAGGGAGTAGATTTACCCTATAGTGAGTCGTATTAAGGCAACCTATAACAATACT
EYPP1v1 193b64ba-001 RS2426 RS2287 Ccl27a__ENSMUST00000108035__78__30__0.53333__71.8105__1 RS2285 T7p 193b64ba-025	TGACCATGTATTGGTCTACTATTGAGGATGATAGTTGAGGAGTTGGTGATTGGGAGAGTATTTATTGCAGTGGGGCCTTGGGGTATACCTGAGTAGAATGGGTTTGTGGGTTCCCTATAGTGAGTCGTATTAAGGCAACCTATAACAATACT
EYPP1v1 193b64ba-001 RS2287 RS2285 Ccl27a__ENSMUST00000108035__189__30__0.46667__68.8844__0.94306 RS2274 T7p 193b64ba-025	TGACCATGTATTGGTCTACTAGTTGGTGATTGGGAGAGTATGTAGAATGGGTTTGTGGGTTGAAATACCCATTTCCCCAAACCCCAAACACATTAGGGAGGGAGTAGATTTACCCTATAGTGAGTCGTATTAAGGCAACCTATAACAATACT
EYPP1v1 193b64ba-001 RS2426 RS2285 Ccl27a__ENSMUST00000108035__662__30__0.4__65.8047__0.86597 RS2274 T7p 193b64ba-025	TGACCATGTATTGGTCTACTATTGAGGATGATAGTTGAGGAGTAGAATGGGTTTGTGGGTTCTGTTGGGGGTTTGAGTACATTTTCTTTTGATTAGGGAGGGAGTAGATTTACCCTATAGTGAGTCGTATTAAGGCAACCTATAACAATACT
EYPP1v1 193b64ba-001 RS2426 Ccl27a__ENSMUST00000108035__298__30__0.43333__67.6636__0.88951 RS2274 RS2287 T7p 193b64ba-025	TGACCATGTATTGGTCTACTATTGAGGATGATAGTTGAGGAGTTGGAGACATCGGACTCAAGAACAAAGTTATTAGGGAGGGAGTAGATTTAGTTGGTGATTGGGAGAGTATCCCTATAGTGAGTCGTATTAAGGCAACCTATAACAATACT
EYPP1v1 193b64ba-001 RS2285 RS2426 Ccl27a__ENSMUST00000108035__108__30__0.4__66.9932__1 RS2287 T7p 193b64ba-025	TGACCATGTATTGGTCTACTAGTAGAATGGGTTTGTGGGTTTTGAGGATGATAGTTGAGGAGTTCGGTGGAATCAATGTGGAAATCCAAATAGTTGGTGATTGGGAGAGTATCCCTATAGTGAGTCGTATTAAGGCAACCTATAACAATACT
EYPP1v1 193b64ba-001 RS2274 Ccl27a__ENSMUST00000108035__219__30__0.5__71.4605__1 RS2287 RS2285 T7p 193b64ba-025	TGACCATGTATTGGTCTACTATTAGGGAGGGAGTAGATTTAAAGGAACATACCCTTCCGAACCCAGCTTCAAGTTGGTGATTGGGAGAGTATGTAGAATGGGTTTGTGGGTTCCCTATAGTGAGTCGTATTAAGGCAACCTATAACAATACT
EYPP1v1 193b64ba-001 RS2426 RS2274 Ccl27a__ENSMUST00000108035__88__30__0.43333__68.9626__1 RS2285 T7p 193b64ba-025	TGACCATGTATTGGTCTACTATTGAGGATGATAGTTGAGGATTAGGGAGGGAGTAGATTTAAAATCCAAATTTATTGCAGTGGGGCCTTGGAGTAGAATGGGTTTGTGGGTTCCCTATAGTGAGTCGTATTAAGGCAACCTATAACAATACT
EYPP1v1 193b64ba-001 RS2287 RS2426 Ccl27a__ENSMUST00000108035__1__30__0.5__69.8803__1 RS2274 T7p 193b64ba-025	TGACCATGTATTGGTCTACTAGTTGGTGATTGGGAGAGTATTTGAGGATGATAGTTGAGGAAAGTTGTAAACGGCCTAGAGTAGGGGTGTGATTAGGGAGGGAGTAGATTTACCCTATAGTGAGTCGTATTAAGGCAACCTATAACAATACT
EYPP1v1 193b64ba-001 RS2426 RS2285 Ccl27a__ENSMUST00000108035__169__30__0.6__73.8084__1 RS2287 T7p 193b64ba-025	TGACCATGTATTGGTCTACTATTGAGGATGATAGTTGAGGAGTAGAATGGGTTTGTGGGTTCCCCAAACACCTGTACCCACCCTACGCTTCAGTTGGTGATTGGGAGAGTATCCCTATAGTGAGTCGTATTAAGGCAACCTATAACAATACT
EYPP1v1 193b64ba-001 RS2287 Ccl27a__ENSMUST00000108035__249__30__0.43333__67.8403__1 RS2274 RS2285 T7p 193b64ba-025	TGACCATGTATTGGTCTACTAGTTGGTGATTGGGAGAGTATAAATTCTACCGTCTTTCCATTCTGGGCTTGATTAGGGAGGGAGTAGATTTAGTAGAATGGGTTTGTGGGTTCCCTATAGTGAGTCGTATTAAGGCAACCTATAACAATACT
EYPP1v1 193b64ba-001 RS2285 Ccl27a__ENSMUST00000108035__288__30__0.46667__68.2906__1 RS2426 RS2274 T7p 193b64ba-025	TGACCATGTATTGGTCTACTAGTAGAATGGGTTTGTGGGTTTCGGACTCAAGAACAAAGTTAGGTCGTCTCATTGAGGATGATAGTTGAGGATTAGGGAGGGAGTAGATTTACCCTATAGTGAGTCGTATTAAGGCAACCTATAACAATACT
EYPP1v1 193b64ba-001 RS2426 RS2287 Ccl27a__ENSMUST00000108035__159__30__0.56667__71.6012__1 RS2274 T7p 193b64ba-025	TGACCATGTATTGGTCTACTATTGAGGATGATAGTTGAGGAGTTGGTGATTGGGAGAGTATCTGTACCCACCCTACGCTTCCTTCCATCAGATTAGGGAGGGAGTAGATTTACCCTATAGTGAGTCGTATTAAGGCAACCTATAACAATACT
EYPP1v1 193b64ba-001 RS2287 Ccl27a__ENSMUST00000108035__179__30__0.53333__72.6252__0.94306 RS2285 RS2426 T7p 193b64ba-025	TGACCATGTATTGGTCTACTAGTTGGTGATTGGGAGAGTATTTTCCCCAAACCCCAAACACCTGTACCCACAGTAGAATGGGTTTGTGGGTTTTGAGGATGATAGTTGAGGACCCTATAGTGAGTCGTATTAAGGCAACCTATAACAATACT
EYPP1v1 193b64ba-001 RS2274 Ccl27a__ENSMUST00000108035__278__30__0.4__66.1976__1 RS2287 RS2285 T7p 193b64ba-025	TGACCATGTATTGGTCTACTATTAGGGAGGGAGTAGATTTAGAACAAAGTTAGGTCGTCTCGTTTGATTCAAGTTGGTGATTGGGAGAGTATGTAGAATGGGTTTGTGGGTTCCCTATAGTGAGTCGTATTAAGGCAACCTATAACAATACT
EYPP1v1 193b64ba-001 RS2274 Ccl27a__ENSMUST00000108035__239__30__0.43333__67.4362__1 RS2426 RS2285 T7p 193b64ba-025	TGACCATGTATTGGTCTACTATTAGGGAGGGAGTAGATTTAGTCTTTCCATTCTGGGCTTGAAGGAACATAATTGAGGATGATAGTTGAGGAGTAGAATGGGTTTGTGGGTTCCCTATAGTGAGTCGTATTAAGGCAACCTATAACAATACT
EYPP1v1 193b64ba-001 RS2274 RS2287 Ccl27a__ENSMUST00000108035__11__30__0.46667__68.149__1 RS2426 T7p 193b64ba-025	TGACCATGTATTGGTCTACTATTAGGGAGGGAGTAGATTTAGTTGGTGATTGGGAGAGTATGCTTTCTGGAAAGTTGTAAACGGCCTAGAGATTGAGGATGATAGTTGAGGACCCTATAGTGAGTCGTATTAAGGCAACCTATAACAATACT
EYPP1v1 193b64ba-001 RS2426 Ccl27a__ENSMUST00000108035__229__30__0.5__71.2648__1 RS2287 RS2285 T7p 193b64ba-025	TGACCATGTATTGGTCTACTATTGAGGATGATAGTTGAGGATCTGGGCTTGAAGGAACATACCCTTCCGAAAGTTGGTGATTGGGAGAGTATGTAGAATGGGTTTGTGGGTTCCCTATAGTGAGTCGTATTAAGGCAACCTATAACAATACT
EYPP1v1 193b64ba-001 RS2285 Ccl27a__ENSMUST00000108035__118__30__0.4__65.4296__1 RS2274 RS2287 T7p 193b64ba-025	TGACCATGTATTGGTCTACTAGTAGAATGGGTTTGTGGGTTTACTAATATGGTTCGGTGGAATCAATGTGGATTAGGGAGGGAGTAGATTTAGTTGGTGATTGGGAGAGTATCCCTATAGTGAGTCGTATTAAGGCAACCTATAACAATACT
EYPP1v1 193b64ba-001 RS2285 RS2426 Ccl27a__ENSMUST00000108035__261__30__0.4__65.2738__1 RS2274 T7p 193b64ba-025	TGACCATGTATTGGTCTACTAGTAGAATGGGTTTGTGGGTTTTGAGGATGATAGTTGAGGACTCGTTTGATTCAAATTCTACCGTCTTTCCATTAGGGAGGGAGTAGATTTACCCTATAGTGAGTCGTATTAAGGCAACCTATAACAATACT
EYPP1v1 193b64ba-001 RS2426 Ccl27a__ENSMUST00000108035__615__30__0.53333__72.8243__0.79896 RS2287 RS2274 T7p 193b64ba-025	TGACCATGTATTGGTCTACTATTGAGGATGATAGTTGAGGATGGGTACAGTCCCTTGGAGCCTTTTCCCTTAGTTGGTGATTGGGAGAGTATTTAGGGAGGGAGTAGATTTACCCTATAGTGAGTCGTATTAAGGCAACCTATAACAATACT
EYPP1v1 193b64ba-001 RS2287 Ccl27a__ENSMUST00000108035__199__30__0.46667__69.4082__1 RS2285 RS2426 T7p 193b64ba-025	TGACCATGTATTGGTCTACTAGTTGGTGATTGGGAGAGTATCCCAGCTTCAGAAATACCCATTTCCCCAAAAGTAGAATGGGTTTGTGGGTTTTGAGGATGATAGTTGAGGACCCTATAGTGAGTCGTATTAAGGCAACCTATAACAATACT
EYPP1v1 193b64ba-001 RS2285 Ccl27a__ENSMUST00000108035__149__30__0.4__65.0455__1 RS2287 RS2274 T7p 193b64ba-025	TGACCATGTATTGGTCTACTAGTAGAATGGGTTTGTGGGTTCCTACGCTTCCTTCCATCAGAAATAAGTATAGTTGGTGATTGGGAGAGTATTTAGGGAGGGAGTAGATTTACCCTATAGTGAGTCGTATTAAGGCAACCTATAACAATACT
EYPP1v1 193b64ba-001 RS1316 RS2184 Ccl28__ENSMUST00000099241__2370__30__0.4__65.9349__1 RS1496 T7p 193b64ba-025	TGACCATGTATTGGTCTACTAGAAGGTTGTAGTTAGGATGTAGATGGGTGAGTGAGTAAGTCCTGGAAAATGAGCTTTTACCATGTGTCTAAAGGTAATGAGTTAGAGGTGACCCTATAGTGAGTCGTATTAAGGCAACCTATAACAATACT
EYPP1v1 193b64ba-001 RS2287 RS1496 Ccl28__ENSMUST00000099241__1845__30__0.46667__68.8166__1 RS1316 T7p 193b64ba-025	TGACCATGTATTGGTCTACTAGTTGGTGATTGGGAGAGTATAGGTAATGAGTTAGAGGTGAAAAATTACCCACCAATCCAGGACTGATCCCAGAAGGTTGTAGTTAGGATGTCCCTATAGTGAGTCGTATTAAGGCAACCTATAACAATACT
EYPP1v1 193b64ba-001 RS1316 Ccl28__ENSMUST00000099241__3320__30__0.53333__72.1548__0.78571 RS2184 RS2287 T7p 193b64ba-025	TGACCATGTATTGGTCTACTAGAAGGTTGTAGTTAGGATGTCAAGGAAGCTGCTTGCTTCTTGGTGGTGTGAAGATGGGTGAGTGAGTAAGTGTTGGTGATTGGGAGAGTATCCCTATAGTGAGTCGTATTAAGGCAACCTATAACAATACT
EYPP1v1 193b64ba-001 RS2184 Ccl28__ENSMUST00000099241__2765__30__0.4__68.0347__0.92857 RS1496 RS2287 T7p 193b64ba-025	TGACCATGTATTGGTCTACTAAGATGGGTGAGTGAGTAAGTAACCAAAAACTGAAGCATTTCGCAGTTTCCAAGGTAATGAGTTAGAGGTGAGTTGGTGATTGGGAGAGTATCCCTATAGTGAGTCGTATTAAGGCAACCTATAACAATACT
EYPP1v1 193b64ba-001 RS1496 Ccl28__ENSMUST00000099241__342__30__0.4__67.0403__1 RS2184 RS1316 T7p 193b64ba-025	TGACCATGTATTGGTCTACTAAGGTAATGAGTTAGAGGTGACTGGGTTGTTTTTTCCCAGAACATACGTTTAAGATGGGTGAGTGAGTAAGTGAAGGTTGTAGTTAGGATGTCCCTATAGTGAGTCGTATTAAGGCAACCTATAACAATACT
EYPP1v1 193b64ba-001 RS2287 Ccl28__ENSMUST00000099241__89__30__0.46667__68.8024__1 RS1496 RS1316 T7p 193b64ba-025	TGACCATGTATTGGTCTACTAGTTGGTGATTGGGAGAGTATCTTCTGAGGTTTGAAAAGCCACACACACAGAAGGTAATGAGTTAGAGGTGAGAAGGTTGTAGTTAGGATGTCCCTATAGTGAGTCGTATTAAGGCAACCTATAACAATACT
EYPP1v1 193b64ba-001 RS2184 Ccl28__ENSMUST00000099241__1940__30__0.53333__68.4239__0.78571 RS1316 RS2287 T7p 193b64ba-025	TGACCATGTATTGGTCTACTAAGATGGGTGAGTGAGTAAGTGAGAGAGAGACAGAGGGGAGATAGAAAGGGAGAAGGTTGTAGTTAGGATGTGTTGGTGATTGGGAGAGTATCCCTATAGTGAGTCGTATTAAGGCAACCTATAACAATACT
EYPP1v1 193b64ba-001 RS2184 RS2287 Ccl28__ENSMUST00000099241__1731__30__0.4__65.273__1 RS1496 T7p 193b64ba-025	TGACCATGTATTGGTCTACTAAGATGGGTGAGTGAGTAAGTGTTGGTGATTGGGAGAGTATGAGTTTACAACAGGGTCATAGCTACTCAAAAAGGTAATGAGTTAGAGGTGACCCTATAGTGAGTCGTATTAAGGCAACCTATAACAATACT
EYPP1v1 193b64ba-001 RS1316 Ccl28__ENSMUST00000099241__423__30__0.53333__71.9593__1 RS1496 RS2184 T7p 193b64ba-025	TGACCATGTATTGGTCTACTAGAAGGTTGTAGTTAGGATGTCTGTTCTAACGAGAGGCTTCGTGCCTGTGTAAGGTAATGAGTTAGAGGTGAAGATGGGTGAGTGAGTAAGTCCCTATAGTGAGTCGTATTAAGGCAACCTATAACAATACT
EYPP1v1 193b64ba-001 RS2287 Ccl28__ENSMUST00000099241__809__30__0.4__65.8397__1 RS1316 RS1496 T7p 193b64ba-025	TGACCATGTATTGGTCTACTAGTTGGTGATTGGGAGAGTATAGTGACTAATAATGTAGGTGGCAGGTATGTAGAAGGTTGTAGTTAGGATGTAGGTAATGAGTTAGAGGTGACCCTATAGTGAGTCGTATTAAGGCAACCTATAACAATACT
EYPP1v1 193b64ba-001 RS2184 RS2287 Ccl28__ENSMUST00000099241__3263__30__0.46667__69.2429__0.85714 RS1316 T7p 193b64ba-025	TGACCATGTATTGGTCTACTAAGATGGGTGAGTGAGTAAGTGTTGGTGATTGGGAGAGTATGAAGACTCCACATTCCAGTTTTTCCCTGCTAGAAGGTTGTAGTTAGGATGTCCCTATAGTGAGTCGTATTAAGGCAACCTATAACAATACT
EYPP1v1 193b64ba-001 RS2184 Ccl28__ENSMUST00000099241__159__30__0.43333__67.3722__1 RS1496 RS2287 T7p 193b64ba-025	TGACCATGTATTGGTCTACTAAGATGGGTGAGTGAGTAAGTCTTTCCAGAAGTCTTCCGGAAACATGATGAAAGGTAATGAGTTAGAGGTGAGTTGGTGATTGGGAGAGTATCCCTATAGTGAGTCGTATTAAGGCAACCTATAACAATACT
EYPP1v1 193b64ba-001 RS1496 RS1316 Ccl28__ENSMUST00000099241__2881__30__0.53333__71.8212__0.85714 RS2184 T7p 193b64ba-025	TGACCATGTATTGGTCTACTAAGGTAATGAGTTAGAGGTGAGAAGGTTGTAGTTAGGATGTGCCTGCACTTTGGTGATGCCTCTCAAAGTCAAGATGGGTGAGTGAGTAAGTCCCTATAGTGAGTCGTATTAAGGCAACCTATAACAATACT
EYPP1v1 193b64ba-001 RS2287 RS1316 Ccl28__ENSMUST00000099241__3377__30__0.56667__73.5142__1 RS1496 T7p 193b64ba-025	TGACCATGTATTGGTCTACTAGTTGGTGATTGGGAGAGTATGAAGGTTGTAGTTAGGATGTGATCCATTACCACTGGGCCTGTGGCAGACAAAGGTAATGAGTTAGAGGTGACCCTATAGTGAGTCGTATTAAGGCAACCTATAACAATACT
EYPP1v1 193b64ba-001 RS2184 Ccl28__ENSMUST00000099241__2655__30__0.53333__73.4867__0.92857 RS2287 RS1316 T7p 193b64ba-025	TGACCATGTATTGGTCTACTAAGATGGGTGAGTGAGTAAGTATCATCACCCACAGTGCTGGTGGCAGATGTAGTTGGTGATTGGGAGAGTATGAAGGTTGTAGTTAGGATGTCCCTATAGTGAGTCGTATTAAGGCAACCTATAACAATACT
EYPP1v1 193b64ba-001 RS2184 RS2287 Ccl28__ENSMUST00000099241__1721__30__0.46667__67.8873__1 RS1496 T7p 193b64ba-025	TGACCATGTATTGGTCTACTAAGATGGGTGAGTGAGTAAGTGTTGGTGATTGGGAGAGTATCAGGGTCATAGCTACTCAAACCTCTAAGCAAAGGTAATGAGTTAGAGGTGACCCTATAGTGAGTCGTATTAAGGCAACCTATAACAATACT
EYPP1v1 193b64ba-001 RS1496 RS1316 Ccl28__ENSMUST00000099241__1559__30__0.4__65.056__0.92857 RS2184 T7p 193b64ba-025	TGACCATGTATTGGTCTACTAAGGTAATGAGTTAGAGGTGAGAAGGTTGTAGTTAGGATGTTGGGATGTAGAGCTAGCTCTAATCTTTACTAAGATGGGTGAGTGAGTAAGTCCCTATAGTGAGTCGTATTAAGGCAACCTATAACAATACT
EYPP1v1 193b64ba-001 RS1316 Ccl28__ENSMUST00000099241__2635__30__0.43333__69.0941__1 RS2287 RS1496 T7p 193b64ba-025	TGACCATGTATTGGTCTACTAGAAGGTTGTAGTTAGGATGTTGGCAGATGTGTTCATGCTATAAACCAGCAAGTTGGTGATTGGGAGAGTATAGGTAATGAGTTAGAGGTGACCCTATAGTGAGTCGTATTAAGGCAACCTATAACAATACT
EYPP1v1 193b64ba-001 RS2287 Ccl28__ENSMUST00000099241__773__30__0.43333__66.9973__1 RS2184 RS1316 T7p 193b64ba-025	TGACCATGTATTGGTCTACTAGTTGGTGATTGGGAGAGTATCCCATGTTCCATTCTTTCAACTCCTCTGTAAAGATGGGTGAGTGAGTAAGTGAAGGTTGTAGTTAGGATGTCCCTATAGTGAGTCGTATTAAGGCAACCTATAACAATACT
EYPP1v1 193b64ba-001 RS2184 Ccl28__ENSMUST00000099241__21__30__0.56667__73.37__1 RS2287 RS1496 T7p 193b64ba-025	TGACCATGTATTGGTCTACTAAGATGGGTGAGTGAGTAAGTGCCTGACCCACTGAGTCTGGCAATGACTCAAGTTGGTGATTGGGAGAGTATAGGTAATGAGTTAGAGGTGACCCTATAGTGAGTCGTATTAAGGCAACCTATAACAATACT
EYPP1v1 193b64ba-001 RS2184 RS1496 Ccl28__ENSMUST00000099241__2871__30__0.5__71.5951__0.85714 RS1316 T7p 193b64ba-025	TGACCATGTATTGGTCTACTAAGATGGGTGAGTGAGTAAGTAGGTAATGAGTTAGAGGTGATGGTGATGCCTCTCAAAGTCATGCCAGAGTAGAAGGTTGTAGTTAGGATGTCCCTATAGTGAGTCGTATTAAGGCAACCTATAACAATACT
EYPP1v1 193b64ba-001 RS1316 Ccl28__ENSMUST00000099241__2047__30__0.56667__72.5077__0.78571 RS1496 RS2287 T7p 193b64ba-025	TGACCATGTATTGGTCTACTAGAAGGTTGTAGTTAGGATGTCAACACCCATTGTGCTGGAGGAGCTGAGAGAAGGTAATGAGTTAGAGGTGAGTTGGTGATTGGGAGAGTATCCCTATAGTGAGTCGTATTAAGGCAACCTATAACAATACT
EYPP1v1 193b64ba-001 RS2287 RS2184 Ccl28__ENSMUST00000099241__3293__30__0.5__69.6913__0.92857 RS1316 T7p 193b64ba-025	TGACCATGTATTGGTCTACTAGTTGGTGATTGGGAGAGTATAGATGGGTGAGTGAGTAAGTGTGAAACAAAGACAGGACACACCCTGAAGGAGAAGGTTGTAGTTAGGATGTCCCTATAGTGAGTCGTATTAAGGCAACCTATAACAATACT
EYPP1v1 193b64ba-001 RS2184 Ccl28__ENSMUST00000099241__1177__30__0.43333__68.2208__1 RS1496 RS2287 T7p 193b64ba-025	TGACCATGTATTGGTCTACTAAGATGGGTGAGTGAGTAAGTAGTTGGTGTTAAACTAGGCTACATGGGTGTAAGGTAATGAGTTAGAGGTGAGTTGGTGATTGGGAGAGTATCCCTATAGTGAGTCGTATTAAGGCAACCTATAACAATACT
EYPP1v1 193b64ba-001 RS1496 RS1316 Ccl28__ENSMUST00000099241__2486__30__0.43333__66.4679__1 RS2184 T7p 193b64ba-025	TGACCATGTATTGGTCTACTAAGGTAATGAGTTAGAGGTGAGAAGGTTGTAGTTAGGATGTCACTTCTTTGTGTGCTATTTGTACCTCCAGAAGATGGGTGAGTGAGTAAGTCCCTATAGTGAGTCGTATTAAGGCAACCTATAACAATACT
EYPP1v1 193b64ba-001 RS1316 RS2287 Ccl28__ENSMUST00000099241__2453__30__0.5__70.8239__0.85714 RS1496 T7p 193b64ba-025	TGACCATGTATTGGTCTACTAGAAGGTTGTAGTTAGGATGTGTTGGTGATTGGGAGAGTATATCCTATAATCCACCACCTGGAACTGCCCAAAGGTAATGAGTTAGAGGTGACCCTATAGTGAGTCGTATTAAGGCAACCTATAACAATACT
EYPP1v1 193b64ba-001 RS2184 RS2287 Ccl28__ENSMUST00000099241__2159__30__0.56667__71.1366__0.78571 RS1316 T7p 193b64ba-025	TGACCATGTATTGGTCTACTAAGATGGGTGAGTGAGTAAGTGTTGGTGATTGGGAGAGTATGAGCTCCATGCGCTTCTCTCTCTCTCTCTCAGAAGGTTGTAGTTAGGATGTCCCTATAGTGAGTCGTATTAAGGCAACCTATAACAATACT
EYPP1v1 193b64ba-001 RS2287 RS1496 Ccl28__ENSMUST00000099241__1691__30__0.43333__65.6497__1 RS2184 T7p 193b64ba-025	TGACCATGTATTGGTCTACTAGTTGGTGATTGGGAGAGTATAGGTAATGAGTTAGAGGTGACCACTTACTTGGCTTATACCCTCCTACTTAAAGATGGGTGAGTGAGTAAGTCCCTATAGTGAGTCGTATTAAGGCAACCTATAACAATACT
EYPP1v1 193b64ba-001 RS1316 Ccl28__ENSMUST00000099241__2443__30__0.6__74.6535__0.92857 RS1496 RS2184 T7p 193b64ba-025	TGACCATGTATTGGTCTACTAGAAGGTTGTAGTTAGGATGTCCACCACCTGGAACTGCCCAAGGCATCAAGAAGGTAATGAGTTAGAGGTGAAGATGGGTGAGTGAGTAAGTCCCTATAGTGAGTCGTATTAAGGCAACCTATAACAATACT
EYPP1v1 193b64ba-001 RS2287 Ccl28__ENSMUST00000099241__2779__30__0.4__66.9124__1 RS1316 RS1496 T7p 193b64ba-025	TGACCATGTATTGGTCTACTAGTTGGTGATTGGGAGAGTATGAAAAGCTGTCACAAACCAAAAACTGAAGCAGAAGGTTGTAGTTAGGATGTAGGTAATGAGTTAGAGGTGACCCTATAGTGAGTCGTATTAAGGCAACCTATAACAATACT
EYPP1v1 193b64ba-001 RS2287 RS1316 Ccl28__ENSMUST00000099241__2279__30__0.53333__72.1294__1 RS2184 T7p 193b64ba-025	TGACCATGTATTGGTCTACTAGTTGGTGATTGGGAGAGTATGAAGGTTGTAGTTAGGATGTAATGGGCTTCTAGAGTCAAGTGCGGTGGTGAAGATGGGTGAGTGAGTAAGTCCCTATAGTGAGTCGTATTAAGGCAACCTATAACAATACT
EYPP1v1 193b64ba-001 RS2184 Ccl28__ENSMUST00000099241__179__30__0.46667__69.2397__1 RS1496 RS2287 T7p 193b64ba-025	TGACCATGTATTGGTCTACTAAGATGGGTGAGTGAGTAAGTGGATGCTGCATGAACTCACTCTTTCCAGAAAAGGTAATGAGTTAGAGGTGAGTTGGTGATTGGGAGAGTATCCCTATAGTGAGTCGTATTAAGGCAACCTATAACAATACT
EYPP1v1 193b64ba-001 RS2184 RS1496 Ccl28__ENSMUST00000099241__2665__30__0.5__71.4998__1 RS1316 T7p 193b64ba-025	TGACCATGTATTGGTCTACTAAGATGGGTGAGTGAGTAAGTAGGTAATGAGTTAGAGGTGATTTGCCAAGAATCATCACCCACAGTGCTGGAGAAGGTTGTAGTTAGGATGTCCCTATAGTGAGTCGTATTAAGGCAACCTATAACAATACT
EYPP1v1 193b64ba-001 RS1316 RS2287 Ccl28__ENSMUST00000099241__2615__30__0.53333__72.5072__1 RS1496 T7p 193b64ba-025	TGACCATGTATTGGTCTACTAGAAGGTTGTAGTTAGGATGTGTTGGTGATTGGGAGAGTATTAAACCAGCATGAGTCCCCTTGCCCTTTGGAAGGTAATGAGTTAGAGGTGACCCTATAGTGAGTCGTATTAAGGCAACCTATAACAATACT
EYPP1v1 193b64ba-001 RS2184 Ccl28__ENSMUST00000099241__1653__30__0.4__66.3217__1 RS2287 RS1316 T7p 193b64ba-025	TGACCATGTATTGGTCTACTAAGATGGGTGAGTGAGTAAGTTGTTATAGAGCCACAAAGGAGACAAGAAGTAGTTGGTGATTGGGAGAGTATGAAGGTTGTAGTTAGGATGTCCCTATAGTGAGTCGTATTAAGGCAACCTATAACAATACT
EYPP1v1 193b64ba-001 RS1496 RS2184 Ccl28__ENSMUST00000099241__149__30__0.5__69.0005__1 RS2287 T7p 193b64ba-025	TGACCATGTATTGGTCTACTAAGGTAATGAGTTAGAGGTGAAGATGGGTGAGTGAGTAAGTGTCTTCCGGAAACATGATGAGACACCTCAGAGTTGGTGATTGGGAGAGTATCCCTATAGTGAGTCGTATTAAGGCAACCTATAACAATACT
EYPP1v1 193b64ba-001 RS1316 Ccl28__ENSMUST00000099241__789__30__0.43333__65.7899__1 RS1496 RS2184 T7p 193b64ba-025	TGACCATGTATTGGTCTACTAGAAGGTTGTAGTTAGGATGTGCAGGTATGTATATAGCCCATGTTCCATTCAAGGTAATGAGTTAGAGGTGAAGATGGGTGAGTGAGTAAGTCCCTATAGTGAGTCGTATTAAGGCAACCTATAACAATACT
EYPP1v1 193b64ba-001 RS1496 RS1316 Ccl28__ENSMUST00000099241__1791__30__0.43333__65.9901__1 RS2287 T7p 193b64ba-025	TGACCATGTATTGGTCTACTAAGGTAATGAGTTAGAGGTGAGAAGGTTGTAGTTAGGATGTCTGAGAACCACAACAGAAGAGAGAAGTTTCAGTTGGTGATTGGGAGAGTATCCCTATAGTGAGTCGTATTAAGGCAACCTATAACAATACT
EYPP1v1 193b64ba-001 RS2287 RS2184 Ccl28__ENSMUST00000099241__3330__30__0.43333__68.732__0.92857 RS1316 T7p 193b64ba-025	TGACCATGTATTGGTCTACTAGTTGGTGATTGGGAGAGTATAGATGGGTGAGTGAGTAAGTAATATGAGACCAAGGAAGCTGCTTGCTTCTAGAAGGTTGTAGTTAGGATGTCCCTATAGTGAGTCGTATTAAGGCAACCTATAACAATACT
EYPP1v1 193b64ba-001 RS1496 Ccl28__ENSMUST00000099241__2861__30__0.43333__68.5227__1 RS2184 RS2287 T7p 193b64ba-025	TGACCATGTATTGGTCTACTAAGGTAATGAGTTAGAGGTGATCTCAAAGTCATGCCAGAGTCGAACAGAAAAAGATGGGTGAGTGAGTAAGTGTTGGTGATTGGGAGAGTATCCCTATAGTGAGTCGTATTAAGGCAACCTATAACAATACT
EYPP1v1 193b64ba-001 RS1496 RS1316 Ccl28__ENSMUST00000099241__3655__30__0.43333__65.7134__1 RS2184 T7p 193b64ba-025	TGACCATGTATTGGTCTACTAAGGTAATGAGTTAGAGGTGAGAAGGTTGTAGTTAGGATGTGCTTACACATTAACCTGGGTGACTTAGTACAAGATGGGTGAGTGAGTAAGTCCCTATAGTGAGTCGTATTAAGGCAACCTATAACAATACT
EYPP1v1 193b64ba-001 RS1496 Ccl28__ENSMUST00000099241__2199__30__0.6__74.7752__1 RS2287 RS1316 T7p 193b64ba-025	TGACCATGTATTGGTCTACTAAGGTAATGAGTTAGAGGTGAGGGACCAGCCTGGTCTGCTTAGCTGGTTCTAGTTGGTGATTGGGAGAGTATGAAGGTTGTAGTTAGGATGTCCCTATAGTGAGTCGTATTAAGGCAACCTATAACAATACT
EYPP1v1 193b64ba-001 RS2287 RS2184 Ccl28__ENSMUST00000099241__1367__30__0.4__66.4122__1 RS1316 T7p 193b64ba-025	TGACCATGTATTGGTCTACTAGTTGGTGATTGGGAGAGTATAGATGGGTGAGTGAGTAAGTTAGACAATATGGAATTGTTTGCTTTCCCGGAGAAGGTTGTAGTTAGGATGTCCCTATAGTGAGTCGTATTAAGGCAACCTATAACAATACT
EYPP1v1 193b64ba-001 RS1496 RS2184 Ccl28__ENSMUST00000099241__508__30__0.4__65.7271__1 RS2287 T7p 193b64ba-025	TGACCATGTATTGGTCTACTAAGGTAATGAGTTAGAGGTGAAGATGGGTGAGTGAGTAAGTGGTGTCAATAAGGAAGATTCAGCTGAGAAAAGTTGGTGATTGGGAGAGTATCCCTATAGTGAGTCGTATTAAGGCAACCTATAACAATACT
EYPP1v1 193b64ba-001 RS1496 RS1316 Ccl28__ENSMUST00000099241__1187__30__0.4__65.6601__1 RS2184 T7p 193b64ba-025	TGACCATGTATTGGTCTACTAAGGTAATGAGTTAGAGGTGAGAAGGTTGTAGTTAGGATGTCATTGAGTGTAGTTGGTGTTAAACTAGGCTAAGATGGGTGAGTGAGTAAGTCCCTATAGTGAGTCGTATTAAGGCAACCTATAACAATACT
EYPP1v1 193b64ba-001 RS1316 RS2287 Ccl28__ENSMUST00000099241__3243__30__0.56667__74.7051__0.85714 RS1496 T7p 193b64ba-025	TGACCATGTATTGGTCTACTAGAAGGTTGTAGTTAGGATGTGTTGGTGATTGGGAGAGTATTTTCCCTGCTTCCCAGGAGCACCACAGGATAAGGTAATGAGTTAGAGGTGACCCTATAGTGAGTCGTATTAAGGCAACCTATAACAATACT
EYPP1v1 193b64ba-001 RS1316 RS2184 Ccl28__ENSMUST00000099241__3466__30__0.4__65.5604__1 RS2287 T7p 193b64ba-025	TGACCATGTATTGGTCTACTAGAAGGTTGTAGTTAGGATGTAGATGGGTGAGTGAGTAAGTCTCCGTTTCTGTAACAAGTACTTGAGACAAAGTTGGTGATTGGGAGAGTATCCCTATAGTGAGTCGTATTAAGGCAACCTATAACAATACT
EYPP1v1 193b64ba-001 RS2184 Ccl28__ENSMUST00000099241__321__30__0.4__65.106__0.92857 RS1496 RS2287 T7p 193b64ba-025	TGACCATGTATTGGTCTACTAAGATGGGTGAGTGAGTAAGTCATACGTTTTCTCTGCCATTCTTCTTTACCAAGGTAATGAGTTAGAGGTGAGTTGGTGATTGGGAGAGTATCCCTATAGTGAGTCGTATTAAGGCAACCTATAACAATACT
EYPP1v1 193b64ba-001 RS1496 Ccl28__ENSMUST00000099241__1500__30__0.46667__67.9755__0.85714 RS1316 RS2184 T7p 193b64ba-025	TGACCATGTATTGGTCTACTAAGGTAATGAGTTAGAGGTGAAGAAGGAAGACAGGAAAGAGAACACCTGAGAGAAGGTTGTAGTTAGGATGTAGATGGGTGAGTGAGTAAGTCCCTATAGTGAGTCGTATTAAGGCAACCTATAACAATACT
EYPP1v1 193b64ba-001 RS1496 Ccl28__ENSMUST00000099241__51__30__0.56667__74.4633__0.92857 RS1316 RS2287 T7p 193b64ba-025	TGACCATGTATTGGTCTACTAAGGTAATGAGTTAGAGGTGAATGAGTGTGAGCCCTGCTTGCTGCATTCCCAGAAGGTTGTAGTTAGGATGTGTTGGTGATTGGGAGAGTATCCCTATAGTGAGTCGTATTAAGGCAACCTATAACAATACT
EYPP1v1 193b64ba-001 RS2287 Ccl28__ENSMUST00000099241__2996__30__0.4__65.4687__1 RS2184 RS1316 T7p 193b64ba-025	TGACCATGTATTGGTCTACTAGTTGGTGATTGGGAGAGTATCTTTTAACTTTTCAGCATGACCATCAGGACAAGATGGGTGAGTGAGTAAGTGAAGGTTGTAGTTAGGATGTCCCTATAGTGAGTCGTATTAAGGCAACCTATAACAATACT
EYPP1v1 193b64ba-001 RS1496 RS2287 Ccl28__ENSMUST00000099241__2725__30__0.46667__68.8578__1 RS2184 T7p 193b64ba-025	TGACCATGTATTGGTCTACTAAGGTAATGAGTTAGAGGTGAGTTGGTGATTGGGAGAGTATGGGTATGTGGTTAAGTGCATTGAGTCAGGTAAGATGGGTGAGTGAGTAAGTCCCTATAGTGAGTCGTATTAAGGCAACCTATAACAATACT
EYPP1v1 193b64ba-001 RS2184 Ccl28__ENSMUST00000099241__3232__30__0.56667__72.7468__0.92857 RS1496 RS1316 T7p 193b64ba-025	TGACCATGTATTGGTCTACTAAGATGGGTGAGTGAGTAAGTCCCAGGAGCACCACAGGATGAAGAACAAGCAAGGTAATGAGTTAGAGGTGAGAAGGTTGTAGTTAGGATGTCCCTATAGTGAGTCGTATTAAGGCAACCTATAACAATACT
EYPP1v1 193b64ba-001 RS1316 RS2287 Ccl28__ENSMUST00000099241__352__30__0.5__71.1082__1 RS1496 T7p 193b64ba-025	TGACCATGTATTGGTCTACTAGAAGGTTGTAGTTAGGATGTGTTGGTGATTGGGAGAGTATGTCCTTCCTGCTGGGTTGTTTTTTCCCAGAAAGGTAATGAGTTAGAGGTGACCCTATAGTGAGTCGTATTAAGGCAACCTATAACAATACT
EYPP1v1 193b64ba-001 RS2184 RS2287 Ccl28__ENSMUST00000099241__1051__30__0.4__66.0396__1 RS1316 T7p 193b64ba-025	TGACCATGTATTGGTCTACTAAGATGGGTGAGTGAGTAAGTGTTGGTGATTGGGAGAGTATTGCTAACCAGATATAAGTGCCAAGGTCTTAAGAAGGTTGTAGTTAGGATGTCCCTATAGTGAGTCGTATTAAGGCAACCTATAACAATACT
EYPP1v1 193b64ba-001 RS2287 Ccl28__ENSMUST00000099241__1741__30__0.43333__66.343__1 RS2184 RS1496 T7p 193b64ba-025	TGACCATGTATTGGTCTACTAGTTGGTGATTGGGAGAGTATCTCAGTGCTAGAGTTTACAACAGGGTCATAAAGATGGGTGAGTGAGTAAGTAGGTAATGAGTTAGAGGTGACCCTATAGTGAGTCGTATTAAGGCAACCTATAACAATACT
EYPP1v1 193b64ba-001 RS1496 Ccl28__ENSMUST00000099241__1217__30__0.43333__68.0349__1 RS2184 RS1316 T7p 193b64ba-025	TGACCATGTATTGGTCTACTAAGGTAATGAGTTAGAGGTGAAAATCCATATGTTGGCATTTGGAGATGGGGAAGATGGGTGAGTGAGTAAGTGAAGGTTGTAGTTAGGATGTCCCTATAGTGAGTCGTATTAAGGCAACCTATAACAATACT
EYPP1v1 193b64ba-001 RS2287 Ccl28__ENSMUST00000099241__799__30__0.43333__67.2689__1 RS1496 RS1316 T7p 193b64ba-025	TGACCATGTATTGGTCTACTAGTTGGTGATTGGGAGAGTATAATGTAGGTGGCAGGTATGTATATAGCCCAAAGGTAATGAGTTAGAGGTGAGAAGGTTGTAGTTAGGATGTCCCTATAGTGAGTCGTATTAAGGCAACCTATAACAATACT
EYPP1v1 193b64ba-001 RS2287 Ccl28__ENSMUST00000099241__2516__30__0.53333__70.6959__1 RS1316 RS2184 T7p 193b64ba-025	TGACCATGTATTGGTCTACTAGTTGGTGATTGGGAGAGTATGGAGAACCTGTAAGAGTCCAGGAATGGGGAAGAAGGTTGTAGTTAGGATGTAGATGGGTGAGTGAGTAAGTCCCTATAGTGAGTCGTATTAAGGCAACCTATAACAATACT
EYPP1v1 193b64ba-001 RS2184 Ccl28__ENSMUST00000099241__2605__30__0.53333__73.5181__1 RS1496 RS2287 T7p 193b64ba-025	TGACCATGTATTGGTCTACTAAGATGGGTGAGTGAGTAAGTTGAGTCCCCTTGCCCTTTGGGAACACAAGTAAGGTAATGAGTTAGAGGTGAGTTGGTGATTGGGAGAGTATCCCTATAGTGAGTCGTATTAAGGCAACCTATAACAATACT
EYPP1v1 193b64ba-001 RS1316 Ccl28__ENSMUST00000099241__1021__30__0.46667__68.3551__1 RS2184 RS1496 T7p 193b64ba-025	TGACCATGTATTGGTCTACTAGAAGGTTGTAGTTAGGATGTGGTGTTCTCACCTCAGGAACCTGAACTAAAAAGATGGGTGAGTGAGTAAGTAGGTAATGAGTTAGAGGTGACCCTATAGTGAGTCGTATTAAGGCAACCTATAACAATACT
EYPP1v1 193b64ba-001 RS2287 RS1496 Ccl28__ENSMUST00000099241__2269__30__0.53333__72.8324__0.78571 RS1316 T7p 193b64ba-025	TGACCATGTATTGGTCTACTAGTTGGTGATTGGGAGAGTATAGGTAATGAGTTAGAGGTGATAGAGTCAAGTGCGGTGGTGCATGCCTTTGAGAAGGTTGTAGTTAGGATGTCCCTATAGTGAGTCGTATTAAGGCAACCTATAACAATACT
EYPP1v1 193b64ba-001 RS2287 RS1316 Ccl28__ENSMUST00000099241__2318__30__0.5__69.5937__1 RS2184 T7p 193b64ba-025	TGACCATGTATTGGTCTACTAGTTGGTGATTGGGAGAGTATGAAGGTTGTAGTTAGGATGTTCAGAAAACAGGGAGGAGATCGATTGGGAGAAGATGGGTGAGTGAGTAAGTCCCTATAGTGAGTCGTATTAAGGCAACCTATAACAATACT
EYPP1v1 193b64ba-001 RS2287 RS2184 Ccl28__ENSMUST00000099241__233__30__0.43333__68.8121__1 RS1496 T7p 193b64ba-025	TGACCATGTATTGGTCTACTAGTTGGTGATTGGGAGAGTATAGATGGGTGAGTGAGTAAGTTACGTTTAACATGAAGGATGACAGCAGCCAAAGGTAATGAGTTAGAGGTGACCCTATAGTGAGTCGTATTAAGGCAACCTATAACAATACT
EYPP1v1 193b64ba-001 RS1316 Ccl28__ENSMUST00000099241__2745__30__0.53333__71.2577__1 RS1496 RS2184 T7p 193b64ba-025	TGACCATGTATTGGTCTACTAGAAGGTTGTAGTTAGGATGTCGCAGTTTCCTCTGCTTTGAGGGTATGTGGAAGGTAATGAGTTAGAGGTGAAGATGGGTGAGTGAGTAAGTCCCTATAGTGAGTCGTATTAAGGCAACCTATAACAATACT
EYPP1v1 193b64ba-001 RS1316 Ccl28__ENSMUST00000099241__2242__30__0.43333__67.371__0.78571 RS2287 RS1496 T7p 193b64ba-025	TGACCATGTATTGGTCTACTAGAAGGTTGTAGTTAGGATGTTTGATCCTAGCATTTAGGAAGCTAGGTGGAAGTTGGTGATTGGGAGAGTATAGGTAATGAGTTAGAGGTGACCCTATAGTGAGTCGTATTAAGGCAACCTATAACAATACT
EYPP1v1 193b64ba-001 RS2184 RS1316 Ccl28__ENSMUST00000099241__2463__30__0.5__67.8545__1 RS2287 T7p 193b64ba-025	TGACCATGTATTGGTCTACTAAGATGGGTGAGTGAGTAAGTGAAGGTTGTAGTTAGGATGTCCTCCAGGTAATCCTATAATCCACCACCTGAGTTGGTGATTGGGAGAGTATCCCTATAGTGAGTCGTATTAAGGCAACCTATAACAATACT
EYPP1v1 193b64ba-001 RS1496 RS2287 Ccl28__ENSMUST00000099241__2380__30__0.4__65.9954__1 RS2184 T7p 193b64ba-025	TGACCATGTATTGGTCTACTAAGGTAATGAGTTAGAGGTGAGTTGGTGATTGGGAGAGTATTAATGGCTCTCCTGGAAAATGAGCTTTTACAAGATGGGTGAGTGAGTAAGTCCCTATAGTGAGTCGTATTAAGGCAACCTATAACAATACT
EYPP1v1 193b64ba-001 RS1316 Ccl28__ENSMUST00000099241__1135__30__0.4__65.1743__1 RS1496 RS2184 T7p 193b64ba-025	TGACCATGTATTGGTCTACTAGAAGGTTGTAGTTAGGATGTGCTAGTGGCTTTATAAGAAAAGGAAGAGGAAAGGTAATGAGTTAGAGGTGAAGATGGGTGAGTGAGTAAGTCCCTATAGTGAGTCGTATTAAGGCAACCTATAACAATACT
EYPP1v1 193b64ba-001 RS1316 RS2287 Ccl28__ENSMUST00000099241__2735__30__0.43333__68.6736__1 RS1496 T7p 193b64ba-025	TGACCATGTATTGGTCTACTAGAAGGTTGTAGTTAGGATGTGTTGGTGATTGGGAGAGTATTCTGCTTTGAGGGTATGTGGTTAAGTGCATAAGGTAATGAGTTAGAGGTGACCCTATAGTGAGTCGTATTAAGGCAACCTATAACAATACT
EYPP1v1 193b64ba-001 RS1316 RS2287 Ccl28__ENSMUST00000099241__139__30__0.46667__70.4282__0.92857 RS2184 T7p 193b64ba-025	TGACCATGTATTGGTCTACTAGAAGGTTGTAGTTAGGATGTGTTGGTGATTGGGAGAGTATAACATGATGAGACACCTCAGTGCAACAGCTAAGATGGGTGAGTGAGTAAGTCCCTATAGTGAGTCGTATTAAGGCAACCTATAACAATACT
EYPP1v1 193b64ba-001 RS2287 Ccl28__ENSMUST00000099241__626__30__0.4__68.4298__0.92857 RS1496 RS2184 T7p 193b64ba-025	TGACCATGTATTGGTCTACTAGTTGGTGATTGGGAGAGTATTTGTTTGTTTTGCTTTTGGTGCTGGGATTGAAGGTAATGAGTTAGAGGTGAAGATGGGTGAGTGAGTAAGTCCCTATAGTGAGTCGTATTAAGGCAACCTATAACAATACT
EYPP1v1 193b64ba-001 RS2232 Ccl3__ENSMUST00000001008__141__30__0.6__73.8495__1 RS1953 RS2274 T7p 193b64ba-025	TGACCATGTATTGGTCTACTAGATTTGGGATTGAGGAGGATGGGGTGTCAGCTCCATATGGCGCTGAGAAGATGAATGGGAGTTGAGGAAATTTAGGGAGGGAGTAGATTTACCCTATAGTGAGTCGTATTAAGGCAACCTATAACAATACT
EYPP1v1 193b64ba-001 RS1953 Ccl3__ENSMUST00000001008__131__30__0.53333__71.2995__1 RS2288 RS2232 T7p 193b64ba-025	TGACCATGTATTGGTCTACTATGAATGGGAGTTGAGGAAATCTCCATATGGCGCTGAGAAGACTTGGTTGCAGGGATTTGGTGTGATTGTGTGATTTGGGATTGAGGAGGATCCCTATAGTGAGTCGTATTAAGGCAACCTATAACAATACT
EYPP1v1 193b64ba-001 RS1953 Ccl3__ENSMUST00000001008__329__30__0.5__70.2906__1 RS2288 RS2274 T7p 193b64ba-025	TGACCATGTATTGGTCTACTATGAATGGGAGTTGAGGAAATCTCAGGCATTCAGTTCCAGGTCAGTGATGTAGGGATTTGGTGTGATTGTGTTTAGGGAGGGAGTAGATTTACCCTATAGTGAGTCGTATTAAGGCAACCTATAACAATACT
EYPP1v1 193b64ba-001 RS2288 Ccl3__ENSMUST00000001008__474__30__0.56667__71.931__0.99929 RS2232 RS2274 T7p 193b64ba-025	TGACCATGTATTGGTCTACTAGGGATTTGGTGTGATTGTGTGAAGAGTCCCTCGATGTGGCTACTTGGCAGAGATTTGGGATTGAGGAGGATTTAGGGAGGGAGTAGATTTACCCTATAGTGAGTCGTATTAAGGCAACCTATAACAATACT
EYPP1v1 193b64ba-001 RS2274 RS1953 Ccl3__ENSMUST00000001008__214__30__0.4__67.0839__1 RS2232 T7p 193b64ba-025	TGACCATGTATTGGTCTACTATTAGGGAGGGAGTAGATTTATGAATGGGAGTTGAGGAAATGCTGCTGGTTTCAAAATAGTCAACGATGAAAGATTTGGGATTGAGGAGGATCCCTATAGTGAGTCGTATTAAGGCAACCTATAACAATACT
EYPP1v1 193b64ba-001 RS2232 RS2288 Ccl3__ENSMUST00000001008__289__30__0.56667__72.0843__1 RS1953 T7p 193b64ba-025	TGACCATGTATTGGTCTACTAGATTTGGGATTGAGGAGGATGGGATTTGGTGTGATTGTGTCCAGGTCTCTTTGGAGTCAGCGCAGATCTGATGAATGGGAGTTGAGGAAATCCCTATAGTGAGTCGTATTAAGGCAACCTATAACAATACT
EYPP1v1 193b64ba-001 RS1953 Ccl3__ENSMUST00000001008__239__30__0.56667__74.8637__1 RS2288 RS2274 T7p 193b64ba-025	TGACCATGTATTGGTCTACTATGAATGGGAGTTGAGGAAATAAATGACACCTGGCTGGGAGCAAAGGCTGCAGGGATTTGGTGTGATTGTGTTTAGGGAGGGAGTAGATTTACCCTATAGTGAGTCGTATTAAGGCAACCTATAACAATACT
EYPP1v1 193b64ba-001 RS2232 RS2274 Ccl3__ENSMUST00000001008__484__30__0.46667__69.2397__1 RS2288 T7p 193b64ba-025	TGACCATGTATTGGTCTACTAGATTTGGGATTGAGGAGGATTTAGGGAGGGAGTAGATTTAAATTTCAAGTGAAGAGTCCCTCGATGTGGCAGGGATTTGGTGTGATTGTGTCCCTATAGTGAGTCGTATTAAGGCAACCTATAACAATACT
EYPP1v1 193b64ba-001 RS2274 RS1953 Ccl3__ENSMUST00000001008__61__30__0.5__70.2728__1 RS2232 T7p 193b64ba-025	TGACCATGTATTGGTCTACTATTAGGGAGGGAGTAGATTTATGAATGGGAGTTGAGGAAATGGAGACCTTCATGATGTTGAGCAGGTGACAAGATTTGGGATTGAGGAGGATCCCTATAGTGAGTCGTATTAAGGCAACCTATAACAATACT
EYPP1v1 193b64ba-001 RS2288 RS1953 Ccl3__ENSMUST00000001008__91__30__0.53333__71.9095__0.99947 RS2232 T7p 193b64ba-025	TGACCATGTATTGGTCTACTAGGGATTTGGTGTGATTGTGTTGAATGGGAGTTGAGGAAATGGTACAGAGAAGAACAGCAAGGGCAGTGGTAGATTTGGGATTGAGGAGGATCCCTATAGTGAGTCGTATTAAGGCAACCTATAACAATACT
EYPP1v1 193b64ba-001 RS2274 Ccl3__ENSMUST00000001008__183__30__0.56667__73.223__1 RS1953 RS2288 T7p 193b64ba-025	TGACCATGTATTGGTCTACTATTAGGGAGGGAGTAGATTTATGGCGTGGAATCTTCCGGCTGTAGGAGAAGATGAATGGGAGTTGAGGAAATGGGATTTGGTGTGATTGTGTCCCTATAGTGAGTCGTATTAAGGCAACCTATAACAATACT
EYPP1v1 193b64ba-001 RS2288 RS2232 Ccl3__ENSMUST00000001008__454__30__0.43333__67.2628__1 RS2274 T7p 193b64ba-025	TGACCATGTATTGGTCTACTAGGGATTTGGTGTGATTGTGTGATTTGGGATTGAGGAGGATTACTTGGCAGCAAACAGCTTATAGGAGATGATTAGGGAGGGAGTAGATTTACCCTATAGTGAGTCGTATTAAGGCAACCTATAACAATACT
EYPP1v1 193b64ba-001 RS1953 RS2274 Ccl3__ENSMUST00000001008__249__30__0.5__70.1439__1 RS2232 T7p 193b64ba-025	TGACCATGTATTGGTCTACTATGAATGGGAGTTGAGGAAATTTAGGGAGGGAGTAGATTTATTAGTCAGGAAAATGACACCTGGCTGGGAGAGATTTGGGATTGAGGAGGATCCCTATAGTGAGTCGTATTAAGGCAACCTATAACAATACT
EYPP1v1 193b64ba-001 RS1953 RS2232 Ccl3__ENSMUST00000001008__616__30__0.6__74.4845__1 RS2288 T7p 193b64ba-025	TGACCATGTATTGGTCTACTATGAATGGGAGTTGAGGAAATGATTTGGGATTGAGGAGGATAACTGGGAGGGAGATGGGGGTTGAGGAACGAGGGATTTGGTGTGATTGTGTCCCTATAGTGAGTCGTATTAAGGCAACCTATAACAATACT
EYPP1v1 193b64ba-001 RS2288 RS1953 Ccl3__ENSMUST00000001008__444__30__0.43333__66.9311__1 RS2274 T7p 193b64ba-025	TGACCATGTATTGGTCTACTAGGGATTTGGTGTGATTGTGTTGAATGGGAGTTGAGGAAATCAAACAGCTTATAGGAGATGGAGCTATGCAATTAGGGAGGGAGTAGATTTACCCTATAGTGAGTCGTATTAAGGCAACCTATAACAATACT
EYPP1v1 193b64ba-001 RS2232 RS2274 Ccl3__ENSMUST00000001008__627__30__0.6__74.4136__0.9996 RS2288 T7p 193b64ba-025	TGACCATGTATTGGTCTACTAGATTTGGGATTGAGGAGGATTTAGGGAGGGAGTAGATTTAACAGTGTGACCAACTGGGAGGGAGATGGGGAGGGATTTGGTGTGATTGTGTCCCTATAGTGAGTCGTATTAAGGCAACCTATAACAATACT
EYPP1v1 193b64ba-001 RS2232 Ccl3__ENSMUST00000001008__657__30__0.4__65.6277__1 RS1953 RS2274 T7p 193b64ba-025	TGACCATGTATTGGTCTACTAGATTTGGGATTGAGGAGGATATCATGTCTACCTAGAATAGCTGTCACCAAATGAATGGGAGTTGAGGAAATTTAGGGAGGGAGTAGATTTACCCTATAGTGAGTCGTATTAAGGCAACCTATAACAATACT
EYPP1v1 193b64ba-001 RS1953 Ccl3__ENSMUST00000001008__319__30__0.46667__67.3653__1 RS2232 RS2288 T7p 193b64ba-025	TGACCATGTATTGGTCTACTATGAATGGGAGTTGAGGAAATCAGTTCCAGGTCAGTGATGTATTCTTGGACAGATTTGGGATTGAGGAGGATGGGATTTGGTGTGATTGTGTCCCTATAGTGAGTCGTATTAAGGCAACCTATAACAATACT
EYPP1v1 193b64ba-001 RS2288 Ccl3__ENSMUST00000001008__173__30__0.6__74.8496__1 RS1953 RS2274 T7p 193b64ba-025	TGACCATGTATTGGTCTACTAGGGATTTGGTGTGATTGTGTTCTTCCGGCTGTAGGAGAAGCAGCAGGCAGATGAATGGGAGTTGAGGAAATTTAGGGAGGGAGTAGATTTACCCTATAGTGAGTCGTATTAAGGCAACCTATAACAATACT
EYPP1v1 193b64ba-001 RS2288 RS2232 Ccl3__ENSMUST00000001008__152__30__0.6__74.9259__1 RS2274 T7p 193b64ba-025	TGACCATGTATTGGTCTACTAGGGATTTGGTGTGATTGTGTGATTTGGGATTGAGGAGGATAGCAGGCAGTCGGGGTGTCAGCTCCATATGATTAGGGAGGGAGTAGATTTACCCTATAGTGAGTCGTATTAAGGCAACCTATAACAATACT
EYPP1v1 193b64ba-001 RS2232 Ccl3__ENSMUST00000001008__464__30__0.5__72.6855__0.99929 RS2274 RS1953 T7p 193b64ba-025	TGACCATGTATTGGTCTACTAGATTTGGGATTGAGGAGGATTCGATGTGGCTACTTGGCAGCAAACAGCTTATTAGGGAGGGAGTAGATTTATGAATGGGAGTTGAGGAAATCCCTATAGTGAGTCGTATTAAGGCAACCTATAACAATACT
EYPP1v1 193b64ba-001 RS1953 RS2232 Ccl3__ENSMUST00000001008__269__30__0.53333__71.5168__1 RS2288 T7p 193b64ba-025	TGACCATGTATTGGTCTACTATGAATGGGAGTTGAGGAAATGATTTGGGATTGAGGAGGATCGCAGATCTGCCGGTTTCTCTTAGTCAGGAAGGGATTTGGTGTGATTGTGTCCCTATAGTGAGTCGTATTAAGGCAACCTATAACAATACT
EYPP1v1 193b64ba-001 RS1953 Ccl3__ENSMUST00000001008__424__30__0.6__74.2756__1 RS2288 RS2274 T7p 193b64ba-025	TGACCATGTATTGGTCTACTATGAATGGGAGTTGAGGAAATGAGCTATGCAGGTGGCAGGAATGTTCCGGGAGGGATTTGGTGTGATTGTGTTTAGGGAGGGAGTAGATTTACCCTATAGTGAGTCGTATTAAGGCAACCTATAACAATACT
EYPP1v1 193b64ba-001 RS2288 Ccl3__ENSMUST00000001008__203__30__0.4__67.1212__1 RS2274 RS2232 T7p 193b64ba-025	TGACCATGTATTGGTCTACTAGGGATTTGGTGTGATTGTGTCAAAATAGTCAACGATGAATTGGCGTGGAAATTAGGGAGGGAGTAGATTTAGATTTGGGATTGAGGAGGATCCCTATAGTGAGTCGTATTAAGGCAACCTATAACAATACT
EYPP1v1 193b64ba-001 RS1953 RS2274 Ccl3__ENSMUST00000001008__279__30__0.56667__73.8845__1 RS2232 T7p 193b64ba-025	TGACCATGTATTGGTCTACTATGAATGGGAGTTGAGGAAATTTAGGGAGGGAGTAGATTTATTGGAGTCAGCGCAGATCTGCCGGTTTCTCAGATTTGGGATTGAGGAGGATCCCTATAGTGAGTCGTATTAAGGCAACCTATAACAATACT
EYPP1v1 193b64ba-001 RS2232 Ccl3__ENSMUST00000001008__592__30__0.4__65.8346__1 RS2288 RS1953 T7p 193b64ba-025	TGACCATGTATTGGTCTACTAGATTTGGGATTGAGGAGGATGGAACGTGTCCTGAAGTCTTTCAGAATAAAAGGGATTTGGTGTGATTGTGTTGAATGGGAGTTGAGGAAATCCCTATAGTGAGTCGTATTAAGGCAACCTATAACAATACT
EYPP1v1 193b64ba-001 RS2288 RS2274 Ccl3__ENSMUST00000001008__339__30__0.53333__70.3142__0.99988 RS1953 T7p 193b64ba-025	TGACCATGTATTGGTCTACTAGGGATTTGGTGTGATTGTGTTTAGGGAGGGAGTAGATTTACTCCAAGACTCTCAGGCATTCAGTTCCAGGATGAATGGGAGTTGAGGAAATCCCTATAGTGAGTCGTATTAAGGCAACCTATAACAATACT
EYPP1v1 193b64ba-001 RS2288 Ccl3__ENSMUST00000001008__259__30__0.46667__67.7532__1 RS2274 RS2232 T7p 193b64ba-025	TGACCATGTATTGGTCTACTAGGGATTTGGTGTGATTGTGTCCGGTTTCTCTTAGTCAGGAAAATGACACCATTAGGGAGGGAGTAGATTTAGATTTGGGATTGAGGAGGATCCCTATAGTGAGTCGTATTAAGGCAACCTATAACAATACT
EYPP1v1 193b64ba-001 RS2274 RS2232 Ccl3__ENSMUST00000001008__647__30__0.46667__67.5128__1 RS1953 T7p 193b64ba-025	TGACCATGTATTGGTCTACTATTAGGGAGGGAGTAGATTTAGATTTGGGATTGAGGAGGATCCTAGAATAGCTGTCACCAAACAGTGTGACATGAATGGGAGTTGAGGAAATCCCTATAGTGAGTCGTATTAAGGCAACCTATAACAATACT
EYPP1v1 193b64ba-001 RS1953 Ccl3__ENSMUST00000001008__11__30__0.53333__72.4522__1 RS2232 RS2288 T7p 193b64ba-025	TGACCATGTATTGGTCTACTATGAATGGGAGTTGAGGAAATAACAGAAAAGGGACTGGTACTCGCTGCTGCAGATTTGGGATTGAGGAGGATGGGATTTGGTGTGATTGTGTCCCTATAGTGAGTCGTATTAAGGCAACCTATAACAATACT
EYPP1v1 193b64ba-001 RS2288 RS2274 Ccl3__ENSMUST00000001008__434__30__0.53333__72.109__1 RS1953 T7p 193b64ba-025	TGACCATGTATTGGTCTACTAGGGATTTGGTGTGATTGTGTTTAGGGAGGGAGTAGATTTAATAGGAGATGGAGCTATGCAGGTGGCAGGAATGAATGGGAGTTGAGGAAATCCCTATAGTGAGTCGTATTAAGGCAACCTATAACAATACT
EYPP1v1 193b64ba-001 RS2288 Ccl3__ENSMUST00000001008__299__30__0.5__69.7419__1 RS2274 RS2232 T7p 193b64ba-025	TGACCATGTATTGGTCTACTAGGGATTTGGTGTGATTGTGTATTCTTGGACCCAGGTCTCTTTGGAGTCAGATTAGGGAGGGAGTAGATTTAGATTTGGGATTGAGGAGGATCCCTATAGTGAGTCGTATTAAGGCAACCTATAACAATACT
EYPP1v1 193b64ba-001 RS2232 Ccl3__ENSMUST00000001008__383__30__0.6__74.7817__1 RS1953 RS2274 T7p 193b64ba-025	TGACCATGTATTGGTCTACTAGATTTGGGATTGAGGAGGATTGCTCTACACGGGACCCATGGAGGTTTGGGATGAATGGGAGTTGAGGAAATTTAGGGAGGGAGTAGATTTACCCTATAGTGAGTCGTATTAAGGCAACCTATAACAATACT
EYPP1v1 193b64ba-001 RS2232 RS1953 Ccl3__ENSMUST00000001008__81__30__0.56667__73.6044__1 RS2288 T7p 193b64ba-025	TGACCATGTATTGGTCTACTAGATTTGGGATTGAGGAGGATTGAATGGGAGTTGAGGAAATAGAACAGCAAGGGCAGTGGTGGAGACCTTCAGGGATTTGGTGTGATTGTGTCCCTATAGTGAGTCGTATTAAGGCAACCTATAACAATACT
EYPP1v1 193b64ba-001 RS2274 RS2288 Ccl3__ENSMUST00000001008__111__30__0.46667__69.6026__1 RS1953 T7p 193b64ba-025	TGACCATGTATTGGTCTACTATTAGGGAGGGAGTAGATTTAGGGATTTGGTGTGATTGTGTACTTGGTTGCAGAGTGTCATGGTACAGAGAATGAATGGGAGTTGAGGAAATCCCTATAGTGAGTCGTATTAAGGCAACCTATAACAATACT
EYPP1v1 193b64ba-001 RS2274 RS2232 Ccl3__ENSMUST00000001008__637__30__0.53333__71.1012__1 RS2288 T7p 193b64ba-025	TGACCATGTATTGGTCTACTATTAGGGAGGGAGTAGATTTAGATTTGGGATTGAGGAGGATCTGTCACCAAACAGTGTGACCAACTGGGAGAGGGATTTGGTGTGATTGTGTCCCTATAGTGAGTCGTATTAAGGCAACCTATAACAATACT
EYPP1v1 193b64ba-001 RS1953 RS2274 Ccl3__ENSMUST00000001008__349__30__0.56667__74.3525__0.99988 RS2232 T7p 193b64ba-025	TGACCATGTATTGGTCTACTATGAATGGGAGTTGAGGAAATTTAGGGAGGGAGTAGATTTATCCTCGCTGCCTCCAAGACTCTCAGGCATTAGATTTGGGATTGAGGAGGATCCCTATAGTGAGTCGTATTAAGGCAACCTATAACAATACT
EYPP1v1 193b64ba-001 RS2232 Ccl3__ENSMUST00000001008__31__30__0.5__69.7286__1 RS2288 RS1953 T7p 193b64ba-025	TGACCATGTATTGGTCTACTAGATTTGGGATTGAGGAGGATGAGGGTGAGCTTGTCAGCAGAACAGAAAAGAGGGATTTGGTGTGATTGTGTTGAATGGGAGTTGAGGAAATCCCTATAGTGAGTCGTATTAAGGCAACCTATAACAATACT
EYPP1v1 193b64ba-001 RS2288 Ccl3__ENSMUST00000001008__121__30__0.5__70.7557__1 RS2274 RS1953 T7p 193b64ba-025	TGACCATGTATTGGTCTACTAGGGATTTGGTGTGATTGTGTCGCTGAGAAGACTTGGTTGCAGAGTGTCATATTAGGGAGGGAGTAGATTTATGAATGGGAGTTGAGGAAATCCCTATAGTGAGTCGTATTAAGGCAACCTATAACAATACT
EYPP1v1 193b64ba-001 RS2232 Ccl3__ENSMUST00000001008__101__30__0.43333__67.9376__1 RS2274 RS2288 T7p 193b64ba-025	TGACCATGTATTGGTCTACTAGATTTGGGATTGAGGAGGATAGAGTGTCATGGTACAGAGAAGAACAGCAAATTAGGGAGGGAGTAGATTTAGGGATTTGGTGTGATTGTGTCCCTATAGTGAGTCGTATTAAGGCAACCTATAACAATACT
EYPP1v1 193b64ba-001 RS1953 Ccl3__ENSMUST00000001008__224__30__0.46667__70.0955__1 RS2232 RS2274 T7p 193b64ba-025	TGACCATGTATTGGTCTACTATGAATGGGAGTTGAGGAAATGGGAGCAAAGGCTGCTGGTTTCAAAATAGTAGATTTGGGATTGAGGAGGATTTAGGGAGGGAGTAGATTTACCCTATAGTGAGTCGTATTAAGGCAACCTATAACAATACT
EYPP1v1 193b64ba-001 RS2288 Ccl3__ENSMUST00000001008__51__30__0.53333__71.9486__1 RS2232 RS1953 T7p 193b64ba-025	TGACCATGTATTGGTCTACTAGGGATTTGGTGTGATTGTGTATGATGTTGAGCAGGTGACAGAGGGTGAGCAGATTTGGGATTGAGGAGGATTGAATGGGAGTTGAGGAAATCCCTATAGTGAGTCGTATTAAGGCAACCTATAACAATACT
EYPP1v1 193b64ba-001 RS2274 Ccl3__ENSMUST00000001008__1__30__0.53333__71.7418__0.99338 RS2288 RS1953 T7p 193b64ba-025	TGACCATGTATTGGTCTACTATTAGGGAGGGAGTAGATTTAGGACTGGTACTCGCTGCTGCTTGTATCCTTAGGGATTTGGTGTGATTGTGTTGAATGGGAGTTGAGGAAATCCCTATAGTGAGTCGTATTAAGGCAACCTATAACAATACT
EYPP1v1 193b64ba-001 RS2274 Ccl3__ENSMUST00000001008__71__30__0.53333__71.9913__1 RS2232 RS2288 T7p 193b64ba-025	TGACCATGTATTGGTCTACTATTAGGGAGGGAGTAGATTTAGGGCAGTGGTGGAGACCTTCATGATGTTGAAGATTTGGGATTGAGGAGGATGGGATTTGGTGTGATTGTGTCCCTATAGTGAGTCGTATTAAGGCAACCTATAACAATACT
EYPP1v1 193b64ba-001 RS1953 RS2274 Ccl3__ENSMUST00000001008__21__30__0.46667__68.9316__1 RS2232 T7p 193b64ba-025	TGACCATGTATTGGTCTACTATGAATGGGAGTTGAGGAAATTTAGGGAGGGAGTAGATTTATTGTCAGCAGAACAGAAAAGGGACTGGTACAGATTTGGGATTGAGGAGGATCCCTATAGTGAGTCGTATTAAGGCAACCTATAACAATACT
EYPP1v1 193b64ba-001 RS1953 Ccl3__ENSMUST00000001008__602__30__0.53333__72.8101__1 RS2232 RS2288 T7p 193b64ba-025	TGACCATGTATTGGTCTACTATGAATGGGAGTTGAGGAAATTGGGGGTTGAGGAACGTGTCCTGAAGTCTTAGATTTGGGATTGAGGAGGATGGGATTTGGTGTGATTGTGTCCCTATAGTGAGTCGTATTAAGGCAACCTATAACAATACT
EYPP1v1 193b64ba-001 RS2288 RS1953 Ccl3__ENSMUST00000001008__309__30__0.46667__68.746__1 RS2274 T7p 193b64ba-025	TGACCATGTATTGGTCTACTAGGGATTTGGTGTGATTGTGTTGAATGGGAGTTGAGGAAATTCAGTGATGTATTCTTGGACCCAGGTCTCTATTAGGGAGGGAGTAGATTTACCCTATAGTGAGTCGTATTAAGGCAACCTATAACAATACT
EYPP1v1 193b64ba-001 RS2274 Ccl3__ENSMUST00000001008__193__30__0.5__72.6011__1 RS2288 RS2232 T7p 193b64ba-025	TGACCATGTATTGGTCTACTATTAGGGAGGGAGTAGATTTAAACGATGAATTGGCGTGGAATCTTCCGGCTAGGGATTTGGTGTGATTGTGTGATTTGGGATTGAGGAGGATCCCTATAGTGAGTCGTATTAAGGCAACCTATAACAATACT
EYPP1v1 193b64ba-001 RS2274 Ccl3__ENSMUST00000001008__41__30__0.6__74.0284__0.98338 RS1953 RS2232 T7p 193b64ba-025	TGACCATGTATTGGTCTACTATTAGGGAGGGAGTAGATTTAGCAGGTGACAGAGGGTGAGCTTGTCAGCAGATGAATGGGAGTTGAGGAAATGATTTGGGATTGAGGAGGATCCCTATAGTGAGTCGTATTAAGGCAACCTATAACAATACT
EYPP1v1 193b64ba-001 RS2288 Ccl3__ENSMUST00000001008__674__30__0.4__65.4966__1 RS2232 RS1953 T7p 193b64ba-025	TGACCATGTATTGGTCTACTAGGGATTTGGTGTGATTGTGTCAGTTCATGACTTTGTCATCATGTCTACCTAGATTTGGGATTGAGGAGGATTGAATGGGAGTTGAGGAAATCCCTATAGTGAGTCGTATTAAGGCAACCTATAACAATACT
EYPP1v1 193b64ba-001 RS1404 Ccl4__ENSMUST00000019074__190__30__0.53333__73.4063__1 RS2287 RS2299 T7p 193b64ba-025	TGACCATGTATTGGTCTACTAGTTATGGAGATTGATAGGGAAAGCTTCTGTGAAGCTGCCGGGAGGTGTAAAGTTGGTGATTGGGAGAGTATTTATTGGTGGATGGTAAGGTCCCTATAGTGAGTCGTATTAAGGCAACCTATAACAATACT
EYPP1v1 193b64ba-001 RS1404 Ccl4__ENSMUST00000019074__533__30__0.4__65.3541__1 RS2287 RS2376 T7p 193b64ba-025	TGACCATGTATTGGTCTACTAGTTATGGAGATTGATAGGGAGGAGACACGCGTCCTATAACTAAAACATAAAGTTGGTGATTGGGAGAGTATGTATGGGTTGAGAAGTTTGTCCCTATAGTGAGTCGTATTAAGGCAACCTATAACAATACT
EYPP1v1 193b64ba-001 RS2299 Ccl4__ENSMUST00000019074__2__30__0.6__74.9508__1 RS1404 RS2376 T7p 193b64ba-025	TGACCATGTATTGGTCTACTATTATTGGTGGATGGTAAGGTGAAGCTTCAGAAGCTGGCCGAGTGCTGTGCAGTTATGGAGATTGATAGGGAGTATGGGTTGAGAAGTTTGTCCCTATAGTGAGTCGTATTAAGGCAACCTATAACAATACT
EYPP1v1 193b64ba-001 RS2376 RS2287 Ccl4__ENSMUST00000019074__303__30__0.6__74.163__1 RS2299 T7p 193b64ba-025	TGACCATGTATTGGTCTACTAGTATGGGTTGAGAAGTTTGTGTTGGTGATTGGGAGAGTATACTCAGTGACCCAGGGCTCACTGGGGTTAGATTATTGGTGGATGGTAAGGTCCCTATAGTGAGTCGTATTAAGGCAACCTATAACAATACT
EYPP1v1 193b64ba-001 RS2287 Ccl4__ENSMUST00000019074__135__30__0.6__73.8712__1 RS2299 RS1404 T7p 193b64ba-025	TGACCATGTATTGGTCTACTAGTTGGTGATTGGGAGAGTATCAGAGCCCATTGGTGCTGAGAACCCTGGAGATTATTGGTGGATGGTAAGGTGTTATGGAGATTGATAGGGACCCTATAGTGAGTCGTATTAAGGCAACCTATAACAATACT
EYPP1v1 193b64ba-001 RS2287 RS2376 Ccl4__ENSMUST00000019074__427__30__0.53333__71.8457__1 RS1404 T7p 193b64ba-025	TGACCATGTATTGGTCTACTAGTTGGTGATTGGGAGAGTATGTATGGGTTGAGAAGTTTGTATCTGAACGTGAGGAGCAAGGACGCTTCTCAGTTATGGAGATTGATAGGGACCCTATAGTGAGTCGTATTAAGGCAACCTATAACAATACT
EYPP1v1 193b64ba-001 RS2376 RS1404 Ccl4__ENSMUST00000019074__282__30__0.5__71.2253__0.99987 RS2299 T7p 193b64ba-025	TGACCATGTATTGGTCTACTAGTATGGGTTGAGAAGTTTGTGTTATGGAGATTGATAGGGATGGGGTTAGCACAGATCTGTCTGCCTCTTTATTATTGGTGGATGGTAAGGTCCCTATAGTGAGTCGTATTAAGGCAACCTATAACAATACT
EYPP1v1 193b64ba-001 RS2299 RS2376 Ccl4__ENSMUST00000019074__447__30__0.43333__68.3263__1 RS2287 T7p 193b64ba-025	TGACCATGTATTGGTCTACTATTATTGGTGGATGGTAAGGTGTATGGGTTGAGAAGTTTGTATTAAGAAGAGGGGCAGGAAATCTGAACGTAGTTGGTGATTGGGAGAGTATCCCTATAGTGAGTCGTATTAAGGCAACCTATAACAATACT
EYPP1v1 193b64ba-001 RS2299 RS1404 Ccl4__ENSMUST00000019074__292__30__0.56667__73.0726__1 RS2287 T7p 193b64ba-025	TGACCATGTATTGGTCTACTATTATTGGTGGATGGTAAGGTGTTATGGAGATTGATAGGGACAGGGCTCACTGGGGTTAGCACAGATCTGTAGTTGGTGATTGGGAGAGTATCCCTATAGTGAGTCGTATTAAGGCAACCTATAACAATACT
EYPP1v1 193b64ba-001 RS2376 RS1404 Ccl4__ENSMUST00000019074__417__30__0.56667__72.221__1 RS2287 T7p 193b64ba-025	TGACCATGTATTGGTCTACTAGTATGGGTTGAGAAGTTTGTGTTATGGAGATTGATAGGGAGAGGAGCAAGGACGCTTCTCAGTGAGAAGCAGTTGGTGATTGGGAGAGTATCCCTATAGTGAGTCGTATTAAGGCAACCTATAACAATACT
EYPP1v1 193b64ba-001 RS2376 Ccl4__ENSMUST00000019074__458__30__0.4__65.2034__1 RS1404 RS2299 T7p 193b64ba-025	TGACCATGTATTGGTCTACTAGTATGGGTTGAGAAGTTTGTCAGAGATTTAAATTAAGAAGAGGGGCAGGAAGTTATGGAGATTGATAGGGATTATTGGTGGATGGTAAGGTCCCTATAGTGAGTCGTATTAAGGCAACCTATAACAATACT
EYPP1v1 193b64ba-001 RS2287 RS1404 Ccl4__ENSMUST00000019074__123__30__0.6__74.1065__1 RS2299 T7p 193b64ba-025	TGACCATGTATTGGTCTACTAGTTGGTGATTGGGAGAGTATGTTATGGAGATTGATAGGGAGTGCTGAGAACCCTGGAGCACAGAAGGCAGATTATTGGTGGATGGTAAGGTCCCTATAGTGAGTCGTATTAAGGCAACCTATAACAATACT
EYPP1v1 193b64ba-001 RS2376 Ccl4__ENSMUST00000019074__262__30__0.5__70.5378__1 RS1404 RS2287 T7p 193b64ba-025	TGACCATGTATTGGTCTACTAGTATGGGTTGAGAAGTTTGTCTGCCTCTTTTGGTCAGGAATACCACAGCTAGTTATGGAGATTGATAGGGAGTTGGTGATTGGGAGAGTATCCCTATAGTGAGTCGTATTAAGGCAACCTATAACAATACT
EYPP1v1 193b64ba-001 RS1404 Ccl4__ENSMUST00000019074__150__30__0.6__74.679__1 RS2299 RS2376 T7p 193b64ba-025	TGACCATGTATTGGTCTACTAGTTATGGAGATTGATAGGGAAGGAAGTGGGAGGGTCAGAGCCCATTGGTGATTATTGGTGGATGGTAAGGTGTATGGGTTGAGAAGTTTGTCCCTATAGTGAGTCGTATTAAGGCAACCTATAACAATACT
EYPP1v1 193b64ba-001 RS2376 RS2299 Ccl4__ENSMUST00000019074__212__30__0.4__65.1911__1 RS2287 T7p 193b64ba-025	TGACCATGTATTGGTCTACTAGTATGGGTTGAGAAGTTTGTTTATTGGTGGATGGTAAGGTGGTCTCATAGTAATCCATCACAAAGCTTCTAGTTGGTGATTGGGAGAGTATCCCTATAGTGAGTCGTATTAAGGCAACCTATAACAATACT
EYPP1v1 193b64ba-001 RS2287 Ccl4__ENSMUST00000019074__16__30__0.6__74.3641__1 RS2299 RS1404 T7p 193b64ba-025	TGACCATGTATTGGTCTACTAGTTGGTGATTGGGAGAGTATGACTGCAGGGCCCAGAAGCTTCAGAAGCTGATTATTGGTGGATGGTAAGGTGTTATGGAGATTGATAGGGACCCTATAGTGAGTCGTATTAAGGCAACCTATAACAATACT
EYPP1v1 193b64ba-001 RS2376 RS1404 Ccl4__ENSMUST00000019074__553__30__0.56667__73.5122__0.99822 RS2287 T7p 193b64ba-025	TGACCATGTATTGGTCTACTAGTATGGGTTGAGAAGTTTGTGTTATGGAGATTGATAGGGAAATGGTGGACCATCTCCATGGGAGACACGCAGTTGGTGATTGGGAGAGTATCCCTATAGTGAGTCGTATTAAGGCAACCTATAACAATACT
EYPP1v1 193b64ba-001 RS2376 Ccl4__ENSMUST00000019074__170__30__0.53333__70.4786__1 RS1404 RS2299 T7p 193b64ba-025	TGACCATGTATTGGTCTACTAGTATGGGTTGAGAAGTTTGTGGAGGTGTAAGAGAAACAGCAGGAAGTGGGAGTTATGGAGATTGATAGGGATTATTGGTGGATGGTAAGGTCCCTATAGTGAGTCGTATTAAGGCAACCTATAACAATACT
EYPP1v1 193b64ba-001 RS2376 RS2287 Ccl4__ENSMUST00000019074__100__30__0.6__74.4759__1 RS2299 T7p 193b64ba-025	TGACCATGTATTGGTCTACTAGTATGGGTTGAGAAGTTTGTGTTGGTGATTGGGAGAGTATAAGGCAGCCACGAGCAAGAGGAGAGAGAGGATTATTGGTGGATGGTAAGGTCCCTATAGTGAGTCGTATTAAGGCAACCTATAACAATACT
EYPP1v1 193b64ba-001 RS1404 Ccl4__ENSMUST00000019074__387__30__0.6__74.0661__1 RS2299 RS2287 T7p 193b64ba-025	TGACCATGTATTGGTCTACTAGTTATGGAGATTGATAGGGAATCAGGGCTGAGGAGGCCTCTCCTGAAGTGATTATTGGTGGATGGTAAGGTGTTGGTGATTGGGAGAGTATCCCTATAGTGAGTCGTATTAAGGCAACCTATAACAATACT
EYPP1v1 193b64ba-001 RS2287 RS2376 Ccl4__ENSMUST00000019074__313__30__0.53333__72.0137__1 RS1404 T7p 193b64ba-025	TGACCATGTATTGGTCTACTAGTTGGTGATTGGGAGAGTATGTATGGGTTGAGAAGTTTGTTCACTCATGTACTCAGTGACCCAGGGCTCAAGTTATGGAGATTGATAGGGACCCTATAGTGAGTCGTATTAAGGCAACCTATAACAATACT
EYPP1v1 193b64ba-001 RS2299 RS2376 Ccl4__ENSMUST00000019074__333__30__0.46667__68.9126__0.99912 RS1404 T7p 193b64ba-025	TGACCATGTATTGGTCTACTATTATTGGTGGATGGTAAGGTGTATGGGTTGAGAAGTTTGTCTGCTCAGTTCAACTCCAAGTCACTCATGTAGTTATGGAGATTGATAGGGACCCTATAGTGAGTCGTATTAAGGCAACCTATAACAATACT
EYPP1v1 193b64ba-001 RS2376 RS2299 Ccl4__ENSMUST00000019074__67__30__0.6__74.722__1 RS2287 T7p 193b64ba-025	TGACCATGTATTGGTCTACTAGTATGGGTTGAGAAGTTTGTTTATTGGTGGATGGTAAGGTGACACGCAGAGCTTCATGGTGTTGCTCGGGAGTTGGTGATTGGGAGAGTATCCCTATAGTGAGTCGTATTAAGGCAACCTATAACAATACT
EYPP1v1 193b64ba-001 RS2287 Ccl4__ENSMUST00000019074__252__30__0.56667__73.6648__0.99957 RS2299 RS1404 T7p 193b64ba-025	TGACCATGTATTGGTCTACTAGTTGGTGATTGGGAGAGTATTGGTCAGGAATACCACAGCTGGCTTGGAGCATTATTGGTGGATGGTAAGGTGTTATGGAGATTGATAGGGACCCTATAGTGAGTCGTATTAAGGCAACCTATAACAATACT
EYPP1v1 193b64ba-001 RS2376 Ccl4__ENSMUST00000019074__222__30__0.4__66.0265__0.99926 RS2287 RS1404 T7p 193b64ba-025	TGACCATGTATTGGTCTACTAGTATGGGTTGAGAAGTTTGTAAAGACTGCTGGTCTCATAGTAATCCATCAAGTTGGTGATTGGGAGAGTATGTTATGGAGATTGATAGGGACCCTATAGTGAGTCGTATTAAGGCAACCTATAACAATACT
EYPP1v1 193b64ba-001 RS2376 RS1404 Ccl4__ENSMUST00000019074__272__30__0.46667__69.6867__0.99987 RS2299 T7p 193b64ba-025	TGACCATGTATTGGTCTACTAGTATGGGTTGAGAAGTTTGTGTTATGGAGATTGATAGGGAACAGATCTGTCTGCCTCTTTTGGTCAGGAAATTATTGGTGGATGGTAAGGTCCCTATAGTGAGTCGTATTAAGGCAACCTATAACAATACT
EYPP1v1 193b64ba-001 RS2299 RS2287 Ccl4__ENSMUST00000019074__232__30__0.53333__70.9061__1 RS2376 T7p 193b64ba-025	TGACCATGTATTGGTCTACTATTATTGGTGGATGGTAAGGTGTTGGTGATTGGGAGAGTATGGCTTGGAGCAAAGACTGCTGGTCTCATAGAGTATGGGTTGAGAAGTTTGTCCCTATAGTGAGTCGTATTAAGGCAACCTATAACAATACT
EYPP1v1 193b64ba-001 RS2287 Ccl4__ENSMUST00000019074__180__30__0.56667__72.6717__1 RS1404 RS2299 T7p 193b64ba-025	TGACCATGTATTGGTCTACTAGTTGGTGATTGGGAGAGTATGAAGCTGCCGGGAGGTGTAAGAGAAACAGCAGTTATGGAGATTGATAGGGATTATTGGTGGATGGTAAGGTCCCTATAGTGAGTCGTATTAAGGCAACCTATAACAATACT
EYPP1v1 193b64ba-001 RS2376 Ccl4__ENSMUST00000019074__160__30__0.56667__71.7424__1 RS2287 RS1404 T7p 193b64ba-025	TGACCATGTATTGGTCTACTAGTATGGGTTGAGAAGTTTGTGAGAAACAGCAGGAAGTGGGAGGGTCAGAGAGTTGGTGATTGGGAGAGTATGTTATGGAGATTGATAGGGACCCTATAGTGAGTCGTATTAAGGCAACCTATAACAATACT
EYPP1v1 193b64ba-001 RS2376 Ccl4__ENSMUST00000019074__343__30__0.6__74.6167__1 RS2299 RS1404 T7p 193b64ba-025	TGACCATGTATTGGTCTACTAGTATGGGTTGAGAAGTTTGTGCCGCTGGAGCTGCTCAGTTCAACTCCAAGATTATTGGTGGATGGTAAGGTGTTATGGAGATTGATAGGGACCCTATAGTGAGTCGTATTAAGGCAACCTATAACAATACT
EYPP1v1 193b64ba-001 RS2287 Ccl4__ENSMUST00000019074__563__30__0.5__69.6954__1 RS2299 RS2376 T7p 193b64ba-025	TGACCATGTATTGGTCTACTAGTTGGTGATTGGGAGAGTATGAGAAACAGCAATGGTGGACCATCTCCATGATTATTGGTGGATGGTAAGGTGTATGGGTTGAGAAGTTTGTCCCTATAGTGAGTCGTATTAAGGCAACCTATAACAATACT
EYPP1v1 193b64ba-001 RS2299 RS2287 Ccl4__ENSMUST00000019074__543__30__0.53333__70.1523__0.99822 RS1404 T7p 193b64ba-025	TGACCATGTATTGGTCTACTATTATTGGTGGATGGTAAGGTGTTGGTGATTGGGAGAGTATCATCTCCATGGGAGACACGCGTCCTATAACAGTTATGGAGATTGATAGGGACCCTATAGTGAGTCGTATTAAGGCAACCTATAACAATACT
EYPP1v1 193b64ba-001 RS2376 Ccl4__ENSMUST00000019074__242__30__0.53333__73.5985__0.99957 RS2287 RS1404 T7p 193b64ba-025	TGACCATGTATTGGTCTACTAGTATGGGTTGAGAAGTTTGTTACCACAGCTGGCTTGGAGCAAAGACTGCTAGTTGGTGATTGGGAGAGTATGTTATGGAGATTGATAGGGACCCTATAGTGAGTCGTATTAAGGCAACCTATAACAATACT
EYPP1v1 193b64ba-001 RS2299 RS1404 Ccl4__ENSMUST00000019074__200__30__0.5__71.462__1 RS2376 T7p 193b64ba-025	TGACCATGTATTGGTCTACTATTATTGGTGGATGGTAAGGTGTTATGGAGATTGATAGGGAATCCATCACAAAGCTTCTGTGAAGCTGCCGAGTATGGGTTGAGAAGTTTGTCCCTATAGTGAGTCGTATTAAGGCAACCTATAACAATACT
EYPP1v1 193b64ba-001 RS2299 Ccl4__ENSMUST00000019074__583__30__0.43333__66.2055__1 RS2376 RS2287 T7p 193b64ba-025	TGACCATGTATTGGTCTACTATTATTGGTGGATGGTAAGGTCAGTCATATCCACAATAGCAGAGAAACAGCAGTATGGGTTGAGAAGTTTGTGTTGGTGATTGGGAGAGTATCCCTATAGTGAGTCGTATTAAGGCAACCTATAACAATACT
EYPP1v1 193b64ba-001 RS2287 RS1404 Ccl4__ENSMUST00000019074__36__30__0.56667__73.8175__1 RS2299 T7p 193b64ba-025	TGACCATGTATTGGTCTACTAGTTGGTGATTGGGAGAGTATGTTATGGAGATTGATAGGGATTAGGTTTGCACAGAGCTGGGACTGCAGGGATTATTGGTGGATGGTAAGGTCCCTATAGTGAGTCGTATTAAGGCAACCTATAACAATACT
EYPP1v1 193b64ba-001 RS2287 Ccl4__ENSMUST00000019074__56__30__0.53333__71.8464__1 RS1404 RS2376 T7p 193b64ba-025	TGACCATGTATTGGTCTACTAGTTGGTGATTGGGAGAGTATCTTCATGGTGTTGCTCGGGGTTAGGTTTGCAGTTATGGAGATTGATAGGGAGTATGGGTTGAGAAGTTTGTCCCTATAGTGAGTCGTATTAAGGCAACCTATAACAATACT
EYPP1v1 193b64ba-001 RS2376 Ccl4__ENSMUST00000019074__437__30__0.56667__72.7423__1 RS2299 RS1404 T7p 193b64ba-025	TGACCATGTATTGGTCTACTAGTATGGGTTGAGAAGTTTGTGGGGCAGGAAATCTGAACGTGAGGAGCAAGATTATTGGTGGATGGTAAGGTGTTATGGAGATTGATAGGGACCCTATAGTGAGTCGTATTAAGGCAACCTATAACAATACT
EYPP1v1 193b64ba-001 RS2376 Ccl4__ENSMUST00000019074__323__30__0.46667__67.2445__1 RS2299 RS2287 T7p 193b64ba-025	TGACCATGTATTGGTCTACTAGTATGGGTTGAGAAGTTTGTCAACTCCAAGTCACTCATGTACTCAGTGACATTATTGGTGGATGGTAAGGTGTTGGTGATTGGGAGAGTATCCCTATAGTGAGTCGTATTAAGGCAACCTATAACAATACT
EYPP1v1 193b64ba-001 RS2299 Ccl4__ENSMUST00000019074__46__30__0.56667__74.1594__1 RS1404 RS2287 T7p 193b64ba-025	TGACCATGTATTGGTCTACTATTATTGGTGGATGGTAAGGTTTGCTCGGGGTTAGGTTTGCACAGAGCTGGAGTTATGGAGATTGATAGGGAGTTGGTGATTGGGAGAGTATCCCTATAGTGAGTCGTATTAAGGCAACCTATAACAATACT
EYPP1v1 193b64ba-001 RS2287 Ccl4__ENSMUST00000019074__573__30__0.46667__68.5552__1 RS1404 RS2376 T7p 193b64ba-025	TGACCATGTATTGGTCTACTAGTTGGTGATTGGGAGAGTATCACAATAGCAGAGAAACAGCAATGGTGGACAGTTATGGAGATTGATAGGGAGTATGGGTTGAGAAGTTTGTCCCTATAGTGAGTCGTATTAAGGCAACCTATAACAATACT
EYPP1v1 193b64ba-001 RS1404 RS2376 Ccl4__ENSMUST00000019074__397__30__0.6__74.4163__1 RS2299 T7p 193b64ba-025	TGACCATGTATTGGTCTACTAGTTATGGAGATTGATAGGGAGTATGGGTTGAGAAGTTTGTAGTGAGAAGCATCAGGGCTGAGGAGGCCTCATTATTGGTGGATGGTAAGGTCCCTATAGTGAGTCGTATTAAGGCAACCTATAACAATACT
EYPP1v1 193b64ba-001 RS2287 RS2299 Ccl4__ENSMUST00000019074__407__30__0.56667__72.4372__1 RS2376 T7p 193b64ba-025	TGACCATGTATTGGTCTACTAGTTGGTGATTGGGAGAGTATTTATTGGTGGATGGTAAGGTGACGCTTCTCAGTGAGAAGCATCAGGGCTGAGTATGGGTTGAGAAGTTTGTCCCTATAGTGAGTCGTATTAAGGCAACCTATAACAATACT
EYPP1v1 193b64ba-001 RS2287 Ccl4__ENSMUST00000019074__87__30__0.6__74.3702__0.99894 RS2299 RS1404 T7p 193b64ba-025	TGACCATGTATTGGTCTACTAGTTGGTGATTGGGAGAGTATGCAAGAGGAGAGAGAGGGCAGACACGCAGAATTATTGGTGGATGGTAAGGTGTTATGGAGATTGATAGGGACCCTATAGTGAGTCGTATTAAGGCAACCTATAACAATACT
EYPP1v1 193b64ba-001 RS2299 RS1641 Ccl5__ENSMUST00000035938__220__30__0.46667__71.3707__1 RS1312 T7p 193b64ba-025	TGACCATGTATTGGTCTACTATTATTGGTGGATGGTAAGGTTATGAGAAGAGAAGGGAGATAAACACGACTGCAAGATTGGAGCACTTGCTAGAATGTTAGGTTAGTTGGGACCCTATAGTGAGTCGTATTAAGGCAACCTATAACAATACT
EYPP1v1 193b64ba-001 RS2462 RS1312 Ccl5__ENSMUST00000035938__271__30__0.53333__72.4729__0.99989 RS1641 T7p 193b64ba-025	TGACCATGTATTGGTCTACTATGGATGTTGAGGAGAGTGTTGAATGTTAGGTTAGTTGGGAAACCCACTTCTTCTCTGGGTTGGCACACACATATGAGAAGAGAAGGGAGATCCCTATAGTGAGTCGTATTAAGGCAACCTATAACAATACT
EYPP1v1 193b64ba-001 RS1312 Ccl5__ENSMUST00000035938__403__30__0.56667__72.28__1 RS2299 RS2462 T7p 193b64ba-025	TGACCATGTATTGGTCTACTAGAATGTTAGGTTAGTTGGGAGGAGTAGGGGATTACTGAGTGGCATCCCCAATTATTGGTGGATGGTAAGGTTGGATGTTGAGGAGAGTGTTCCCTATAGTGAGTCGTATTAAGGCAACCTATAACAATACT
EYPP1v1 193b64ba-001 RS2299 RS2462 Ccl5__ENSMUST00000035938__343__30__0.43333__66.6614__1 RS1641 T7p 193b64ba-025	TGACCATGTATTGGTCTACTATTATTGGTGGATGGTAAGGTTGGATGTTGAGGAGAGTGTTGGGAAGCTATACAGGGTCAGAATCAAGAAAATATGAGAAGAGAAGGGAGATCCCTATAGTGAGTCGTATTAAGGCAACCTATAACAATACT
EYPP1v1 193b64ba-001 RS1641 RS1312 Ccl5__ENSMUST00000035938__38__30__0.6__74.9123__1 RS2299 T7p 193b64ba-025	TGACCATGTATTGGTCTACTATATGAGAAGAGAAGGGAGATGAATGTTAGGTTAGTTGGGAAGATCTTCATGGTACCCGCGGCAGAGGCTGATTATTGGTGGATGGTAAGGTCCCTATAGTGAGTCGTATTAAGGCAACCTATAACAATACT
EYPP1v1 193b64ba-001 RS1312 Ccl5__ENSMUST00000035938__200__30__0.46667__69.9147__0.9999 RS1641 RS2462 T7p 193b64ba-025	TGACCATGTATTGGTCTACTAGAATGTTAGGTTAGTTGGGAAGCACTTGCTGCTGGTGTAGAAATACTCCTATATGAGAAGAGAAGGGAGATTGGATGTTGAGGAGAGTGTTCCCTATAGTGAGTCGTATTAAGGCAACCTATAACAATACT
EYPP1v1 193b64ba-001 RS1312 RS2299 Ccl5__ENSMUST00000035938__1__30__0.53333__72.0309__0.9989 RS2462 T7p 193b64ba-025	TGACCATGTATTGGTCTACTAGAATGTTAGGTTAGTTGGGATTATTGGTGGATGGTAAGGTTGCATGTGCTGTCTCAGAGTCCTCTGCAAGATGGATGTTGAGGAGAGTGTTCCCTATAGTGAGTCGTATTAAGGCAACCTATAACAATACT
EYPP1v1 193b64ba-001 RS2462 RS2299 Ccl5__ENSMUST00000035938__119__30__0.6__74.9074__1 RS1641 T7p 193b64ba-025	TGACCATGTATTGGTCTACTATGGATGTTGAGGAGAGTGTTTTATTGGTGGATGGTAAGGTTGGTGTCCGAGCCATATGGTGAGGCAGGTGATATGAGAAGAGAAGGGAGATCCCTATAGTGAGTCGTATTAAGGCAACCTATAACAATACT
EYPP1v1 193b64ba-001 RS1641 Ccl5__ENSMUST00000035938__210__30__0.53333__71.8055__1 RS2299 RS1312 T7p 193b64ba-025	TGACCATGTATTGGTCTACTATATGAGAAGAGAAGGGAGATGCAAGATTGGAGCACTTGCTGCTGGTGTAGATTATTGGTGGATGGTAAGGTGAATGTTAGGTTAGTTGGGACCCTATAGTGAGTCGTATTAAGGCAACCTATAACAATACT
EYPP1v1 193b64ba-001 RS2462 RS1312 Ccl5__ENSMUST00000035938__476__30__0.43333__69.3699__1 RS1641 T7p 193b64ba-025	TGACCATGTATTGGTCTACTATGGATGTTGAGGAGAGTGTTGAATGTTAGGTTAGTTGGGAAAATGCTGATTTCTTGGGTTTGCTGTGCAGATATGAGAAGAGAAGGGAGATCCCTATAGTGAGTCGTATTAAGGCAACCTATAACAATACT
EYPP1v1 193b64ba-001 RS1312 RS2299 Ccl5__ENSMUST00000035938__466__30__0.56667__74.1228__1 RS2462 T7p 193b64ba-025	TGACCATGTATTGGTCTACTAGAATGTTAGGTTAGTTGGGATTATTGGTGGATGGTAAGGTTTCTTGGGTTTGCTGTGCAGAGCCTCGGAGATGGATGTTGAGGAGAGTGTTCCCTATAGTGAGTCGTATTAAGGCAACCTATAACAATACT
EYPP1v1 193b64ba-001 RS1641 Ccl5__ENSMUST00000035938__11__30__0.53333__71.7118__1 RS2462 RS2299 T7p 193b64ba-025	TGACCATGTATTGGTCTACTATATGAGAAGAGAAGGGAGATCTGTGGGAGATGCATGTGCTGTCTCAGAGTATGGATGTTGAGGAGAGTGTTTTATTGGTGGATGGTAAGGTCCCTATAGTGAGTCGTATTAAGGCAACCTATAACAATACT
EYPP1v1 193b64ba-001 RS1641 Ccl5__ENSMUST00000035938__190__30__0.53333__70.855__1 RS2299 RS1312 T7p 193b64ba-025	TGACCATGTATTGGTCTACTATATGAGAAGAGAAGGGAGATGCTGGTGTAGAAATACTCCTTGACGTGGGCATTATTGGTGGATGGTAAGGTGAATGTTAGGTTAGTTGGGACCCTATAGTGAGTCGTATTAAGGCAACCTATAACAATACT
EYPP1v1 193b64ba-001 RS2462 Ccl5__ENSMUST00000035938__142__30__0.6__73.9594__0.99628 RS1312 RS1641 T7p 193b64ba-025	TGACCATGTATTGGTCTACTATGGATGTTGAGGAGAGTGTTGAGGTAGGCAAAGCAGCAGGGAGTGGTGTCAGAATGTTAGGTTAGTTGGGATATGAGAAGAGAAGGGAGATCCCTATAGTGAGTCGTATTAAGGCAACCTATAACAATACT
EYPP1v1 193b64ba-001 RS1312 Ccl5__ENSMUST00000035938__393__30__0.53333__71.7378__1 RS2462 RS2299 T7p 193b64ba-025	TGACCATGTATTGGTCTACTAGAATGTTAGGTTAGTTGGGAATTACTGAGTGGCATCCCCAAGCTGGCTAGATGGATGTTGAGGAGAGTGTTTTATTGGTGGATGGTAAGGTCCCTATAGTGAGTCGTATTAAGGCAACCTATAACAATACT
EYPP1v1 193b64ba-001 RS2299 Ccl5__ENSMUST00000035938__423__30__0.6__73.1752__1 RS2462 RS1641 T7p 193b64ba-025	TGACCATGTATTGGTCTACTATTATTGGTGGATGGTAAGGTCATTTTCCCAGGACCGAGTGGGAGTAGGGGATGGATGTTGAGGAGAGTGTTTATGAGAAGAGAAGGGAGATCCCTATAGTGAGTCGTATTAAGGCAACCTATAACAATACT
EYPP1v1 193b64ba-001 RS1641 RS2299 Ccl5__ENSMUST00000035938__261__30__0.56667__74.4578__1 RS1312 T7p 193b64ba-025	TGACCATGTATTGGTCTACTATATGAGAAGAGAAGGGAGATTTATTGGTGGATGGTAAGGTTTCTCTGGGTTGGCACACACTTGGCGGTTCAGAATGTTAGGTTAGTTGGGACCCTATAGTGAGTCGTATTAAGGCAACCTATAACAATACT
EYPP1v1 193b64ba-001 RS1641 Ccl5__ENSMUST00000035938__433__30__0.56667__72.4211__0.9958 RS2462 RS1312 T7p 193b64ba-025	TGACCATGTATTGGTCTACTATATGAGAAGAGAAGGGAGATCTGAGATGCCCATTTTCCCAGGACCGAGTGATGGATGTTGAGGAGAGTGTTGAATGTTAGGTTAGTTGGGACCCTATAGTGAGTCGTATTAAGGCAACCTATAACAATACT
EYPP1v1 193b64ba-001 RS2462 RS1312 Ccl5__ENSMUST00000035938__180__30__0.56667__74.1084__1 RS2299 T7p 193b64ba-025	TGACCATGTATTGGTCTACTATGGATGTTGAGGAGAGTGTTGAATGTTAGGTTAGTTGGGAAAATACTCCTTGACGTGGGCACGAGGCAGCATTATTGGTGGATGGTAAGGTCCCTATAGTGAGTCGTATTAAGGCAACCTATAACAATACT
EYPP1v1 193b64ba-001 RS1641 Ccl5__ENSMUST00000035938__313__30__0.43333__65.5532__1 RS2299 RS2462 T7p 193b64ba-025	TGACCATGTATTGGTCTACTATATGAGAAGAGAAGGGAGATCCCTCTATCCTAGCTCATCTCCAAATAGTTATTATTGGTGGATGGTAAGGTTGGATGTTGAGGAGAGTGTTCCCTATAGTGAGTCGTATTAAGGCAACCTATAACAATACT
EYPP1v1 193b64ba-001 RS2299 RS1312 Ccl5__ENSMUST00000035938__58__30__0.53333__71.8837__1 RS1641 T7p 193b64ba-025	TGACCATGTATTGGTCTACTATTATTGGTGGATGGTAAGGTGAATGTTAGGTTAGTTGGGAGATGGTGAGGGCAGCTGCAGAGATCTTCATATATGAGAAGAGAAGGGAGATCCCTATAGTGAGTCGTATTAAGGCAACCTATAACAATACT
EYPP1v1 193b64ba-001 RS1641 RS2462 Ccl5__ENSMUST00000035938__383__30__0.6__74.4801__1 RS1312 T7p 193b64ba-025	TGACCATGTATTGGTCTACTATATGAGAAGAGAAGGGAGATTGGATGTTGAGGAGAGTGTTGGCATCCCCAAGCTGGCTAGGACTAGAGCAAGAATGTTAGGTTAGTTGGGACCCTATAGTGAGTCGTATTAAGGCAACCTATAACAATACT
EYPP1v1 193b64ba-001 RS1312 Ccl5__ENSMUST00000035938__333__30__0.46667__67.9295__1 RS2299 RS2462 T7p 193b64ba-025	TGACCATGTATTGGTCTACTAGAATGTTAGGTTAGTTGGGAACAGGGTCAGAATCAAGAAACCCTCTATCCATTATTGGTGGATGGTAAGGTTGGATGTTGAGGAGAGTGTTCCCTATAGTGAGTCGTATTAAGGCAACCTATAACAATACT
EYPP1v1 193b64ba-001 RS1641 Ccl5__ENSMUST00000035938__250__30__0.6__74.6789__1 RS2299 RS2462 T7p 193b64ba-025	TGACCATGTATTGGTCTACTATATGAGAAGAGAAGGGAGATGGCACACACTTGGCGGTTCCTTCGAGTGACATTATTGGTGGATGGTAAGGTTGGATGTTGAGGAGAGTGTTCCCTATAGTGAGTCGTATTAAGGCAACCTATAACAATACT
EYPP1v1 193b64ba-001 RS2299 RS1641 Ccl5__ENSMUST00000035938__230__30__0.46667__69.8226__1 RS1312 T7p 193b64ba-025	TGACCATGTATTGGTCTACTATTATTGGTGGATGGTAAGGTTATGAGAAGAGAAGGGAGATTTCGAGTGACAAACACGACTGCAAGATTGGAGAATGTTAGGTTAGTTGGGACCCTATAGTGAGTCGTATTAAGGCAACCTATAACAATACT
EYPP1v1 193b64ba-001 RS1312 RS1641 Ccl5__ENSMUST00000035938__373__30__0.5__71.2194__1 RS2462 T7p 193b64ba-025	TGACCATGTATTGGTCTACTAGAATGTTAGGTTAGTTGGGATATGAGAAGAGAAGGGAGATAGCTGGCTAGGACTAGAGCAAGCAATGACAATGGATGTTGAGGAGAGTGTTCCCTATAGTGAGTCGTATTAAGGCAACCTATAACAATACT
EYPP1v1 193b64ba-001 RS2462 RS1312 Ccl5__ENSMUST00000035938__353__30__0.5__69.8134__1 RS2299 T7p 193b64ba-025	TGACCATGTATTGGTCTACTATGGATGTTGAGGAGAGTGTTGAATGTTAGGTTAGTTGGGAAGCAATGACAGGGAAGCTATACAGGGTCAGATTATTGGTGGATGGTAAGGTCCCTATAGTGAGTCGTATTAAGGCAACCTATAACAATACT
EYPP1v1 193b64ba-001 RS2462 Ccl5__ENSMUST00000035938__363__30__0.46667__68.5337__1 RS2299 RS1641 T7p 193b64ba-025	TGACCATGTATTGGTCTACTATGGATGTTGAGGAGAGTGTTGACTAGAGCAAGCAATGACAGGGAAGCTATATTATTGGTGGATGGTAAGGTTATGAGAAGAGAAGGGAGATCCCTATAGTGAGTCGTATTAAGGCAACCTATAACAATACT
EYPP1v1 193b64ba-001 RS2299 Ccl5__ENSMUST00000035938__68__30__0.6__74.006__0.99814 RS1641 RS1312 T7p 193b64ba-025	TGACCATGTATTGGTCTACTATTATTGGTGGATGGTAAGGTCAGTGAGGATGATGGTGAGGGCAGCTGCAGATATGAGAAGAGAAGGGAGATGAATGTTAGGTTAGTTGGGACCCTATAGTGAGTCGTATTAAGGCAACCTATAACAATACT
EYPP1v1 193b64ba-001 RS1312 RS1641 Ccl5__ENSMUST00000035938__323__30__0.4__65.49__1 RS2462 T7p 193b64ba-025	TGACCATGTATTGGTCTACTAGAATGTTAGGTTAGTTGGGATATGAGAAGAGAAGGGAGATAATCAAGAAACCCTCTATCCTAGCTCATCTATGGATGTTGAGGAGAGTGTTCCCTATAGTGAGTCGTATTAAGGCAACCTATAACAATACT
EYPP1v1 193b64ba-001 RS2462 Ccl5__ENSMUST00000035938__48__30__0.6__74.2835__1 RS1312 RS2299 T7p 193b64ba-025	TGACCATGTATTGGTCTACTATGGATGTTGAGGAGAGTGTTGCAGCTGCAGAGATCTTCATGGTACCCGCGAGAATGTTAGGTTAGTTGGGATTATTGGTGGATGGTAAGGTCCCTATAGTGAGTCGTATTAAGGCAACCTATAACAATACT
EYPP1v1 193b64ba-001 RS1641 Ccl5__ENSMUST00000035938__281__30__0.43333__67.8144__1 RS2299 RS2462 T7p 193b64ba-025	TGACCATGTATTGGTCTACTATATGAGAAGAGAAGGGAGATTGTATTCTTGAACCCACTTCTTCTCTGGGTATTATTGGTGGATGGTAAGGTTGGATGTTGAGGAGAGTGTTCCCTATAGTGAGTCGTATTAAGGCAACCTATAACAATACT
EYPP1v1 193b64ba-001 RS1312 RS1641 Ccl5__ENSMUST00000035938__413__30__0.56667__71.7432__1 RS2299 T7p 193b64ba-025	TGACCATGTATTGGTCTACTAGAATGTTAGGTTAGTTGGGATATGAGAAGAGAAGGGAGATGGACCGAGTGGGAGTAGGGGATTACTGAGTATTATTGGTGGATGGTAAGGTCCCTATAGTGAGTCGTATTAAGGCAACCTATAACAATACT
EYPP1v1 193b64ba-001 RS1312 RS1641 Ccl5__ENSMUST00000035938__240__30__0.53333__73.5431__1 RS2462 T7p 193b64ba-025	TGACCATGTATTGGTCTACTAGAATGTTAGGTTAGTTGGGATATGAGAAGAGAAGGGAGATTGGCGGTTCCTTCGAGTGACAAACACGACTATGGATGTTGAGGAGAGTGTTCCCTATAGTGAGTCGTATTAAGGCAACCTATAACAATACT
EYPP1v1 193b64ba-001 RS2462 Ccl5__ENSMUST00000035938__443__30__0.56667__73.9159__1 RS1312 RS2299 T7p 193b64ba-025	TGACCATGTATTGGTCTACTATGGATGTTGAGGAGAGTGTTCTCGGAGCAGCTGAGATGCCCATTTTCCCAAGAATGTTAGGTTAGTTGGGATTATTGGTGGATGGTAAGGTCCCTATAGTGAGTCGTATTAAGGCAACCTATAACAATACT
EYPP1v1 193b64ba-001 RS2299 RS1641 Ccl5__ENSMUST00000035938__129__30__0.6__74.749__0.99628 RS2462 T7p 193b64ba-025	TGACCATGTATTGGTCTACTATTATTGGTGGATGGTAAGGTTATGAGAAGAGAAGGGAGATCAGCAGGGAGTGGTGTCCGAGCCATATGGTATGGATGTTGAGGAGAGTGTTCCCTATAGTGAGTCGTATTAAGGCAACCTATAACAATACT
EYPP1v1 193b64ba-001 RS1719 RS1496 Ccl6__ENSMUST00000138145__151__30__0.43333__66.214__1 RS2184 T7p 193b64ba-025	TGACCATGTATTGGTCTACTAGTGGGTGGGTTGAATAAGAAAGGTAATGAGTTAGAGGTGACTTTTACATGGGATCTGTGTGGCATAAGAGAAGATGGGTGAGTGAGTAAGTCCCTATAGTGAGTCGTATTAAGGCAACCTATAACAATACT
EYPP1v1 193b64ba-001 RS2376 Ccl6__ENSMUST00000138145__681__30__0.5__69.0126__1 RS1496 RS1719 T7p 193b64ba-025	TGACCATGTATTGGTCTACTAGTATGGGTTGAGAAGTTTGTCACAAAGCTGGACATATGTATGGCCTAGGGAAGGTAATGAGTTAGAGGTGAGTGGGTGGGTTGAATAAGAACCCTATAGTGAGTCGTATTAAGGCAACCTATAACAATACT
EYPP1v1 193b64ba-001 RS1496 RS2184 Ccl6__ENSMUST00000138145__206__30__0.56667__74.7362__1 RS2376 T7p 193b64ba-025	TGACCATGTATTGGTCTACTAAGGTAATGAGTTAGAGGTGAAGATGGGTGAGTGAGTAAGTAAAGATGATGCCCGGCTTGATGCACCCACCAGTATGGGTTGAGAAGTTTGTCCCTATAGTGAGTCGTATTAAGGCAACCTATAACAATACT
EYPP1v1 193b64ba-001 RS2376 Ccl6__ENSMUST00000138145__372__30__0.56667__72.2833__1 RS1719 RS2184 T7p 193b64ba-025	TGACCATGTATTGGTCTACTAGTATGGGTTGAGAAGTTTGTCAGGCGGTCACTGGGGAAGACAGAAGAAAGAGTGGGTGGGTTGAATAAGAAAGATGGGTGAGTGAGTAAGTCCCTATAGTGAGTCGTATTAAGGCAACCTATAACAATACT
EYPP1v1 193b64ba-001 RS2184 Ccl6__ENSMUST00000138145__131__30__0.46667__68.8394__1 RS1496 RS1719 T7p 193b64ba-025	TGACCATGTATTGGTCTACTAAGATGGGTGAGTGAGTAAGTGGCATAAGAGAAGCAGCAGTCTGAAGAAGTAAGGTAATGAGTTAGAGGTGAGTGGGTGGGTTGAATAAGAACCCTATAGTGAGTCGTATTAAGGCAACCTATAACAATACT
EYPP1v1 193b64ba-001 RS1496 RS1719 Ccl6__ENSMUST00000138145__602__30__0.46667__70.5416__0.8568 RS2376 T7p 193b64ba-025	TGACCATGTATTGGTCTACTAAGGTAATGAGTTAGAGGTGAGTGGGTGGGTTGAATAAGAAAGAACCAGACACATTCCAAAGCCCCAAAGAAGTATGGGTTGAGAAGTTTGTCCCTATAGTGAGTCGTATTAAGGCAACCTATAACAATACT
EYPP1v1 193b64ba-001 RS2184 Ccl6__ENSMUST00000138145__443__30__0.43333__67.2441__1 RS1496 RS2376 T7p 193b64ba-025	TGACCATGTATTGGTCTACTAAGATGGGTGAGTGAGTAAGTACTGTTGACTGCTCTAAACCTGAACAGAAGAAGGTAATGAGTTAGAGGTGAGTATGGGTTGAGAAGTTTGTCCCTATAGTGAGTCGTATTAAGGCAACCTATAACAATACT
EYPP1v1 193b64ba-001 RS1719 RS2376 Ccl6__ENSMUST00000138145__671__30__0.4__65.9554__1 RS2184 T7p 193b64ba-025	TGACCATGTATTGGTCTACTAGTGGGTGGGTTGAATAAGAAGTATGGGTTGAGAAGTTTGTGACATATGTATGGCCTAGGGCAAAATTGATAAGATGGGTGAGTGAGTAAGTCCCTATAGTGAGTCGTATTAAGGCAACCTATAACAATACT
EYPP1v1 193b64ba-001 RS1719 RS2184 Ccl6__ENSMUST00000138145__216__30__0.5__71.7276__0.79952 RS1496 T7p 193b64ba-025	TGACCATGTATTGGTCTACTAGTGGGTGGGTTGAATAAGAAAGATGGGTGAGTGAGTAAGTTCCTGCTGATAAAGATGATGCCCGGCTTGAAAGGTAATGAGTTAGAGGTGACCCTATAGTGAGTCGTATTAAGGCAACCTATAACAATACT
EYPP1v1 193b64ba-001 RS1719 RS1496 Ccl6__ENSMUST00000138145__701__30__0.56667__74.5644__1 RS2376 T7p 193b64ba-025	TGACCATGTATTGGTCTACTAGTGGGTGGGTTGAATAAGAAAGGTAATGAGTTAGAGGTGAAGGGCGAACAACTGGGAACCCACAAAGCTGAGTATGGGTTGAGAAGTTTGTCCCTATAGTGAGTCGTATTAAGGCAACCTATAACAATACT
EYPP1v1 193b64ba-001 RS1496 RS2376 Ccl6__ENSMUST00000138145__483__30__0.6__74.6222__1 RS2184 T7p 193b64ba-025	TGACCATGTATTGGTCTACTAAGGTAATGAGTTAGAGGTGAGTATGGGTTGAGAAGTTTGTCCAGATGGCTCTAACCGTGTCAGGCGGAGTAAGATGGGTGAGTGAGTAAGTCCCTATAGTGAGTCGTATTAAGGCAACCTATAACAATACT
EYPP1v1 193b64ba-001 RS2376 RS2184 Ccl6__ENSMUST00000138145__711__30__0.56667__73.1274__1 RS1719 T7p 193b64ba-025	TGACCATGTATTGGTCTACTAGTATGGGTTGAGAAGTTTGTAGATGGGTGAGTGAGTAAGTCTATTGTGGCAGGGCGAACAACTGGGAACCAGTGGGTGGGTTGAATAAGAACCCTATAGTGAGTCGTATTAAGGCAACCTATAACAATACT
EYPP1v1 193b64ba-001 RS2184 RS1496 Ccl6__ENSMUST00000138145__473__30__0.53333__71.9066__1 RS1719 T7p 193b64ba-025	TGACCATGTATTGGTCTACTAAGATGGGTGAGTGAGTAAGTAGGTAATGAGTTAGAGGTGACTAACCGTGTCAGGCGGAGTCCACATGAATAGTGGGTGGGTTGAATAAGAACCCTATAGTGAGTCGTATTAAGGCAACCTATAACAATACT
EYPP1v1 193b64ba-001 RS2376 RS1496 Ccl6__ENSMUST00000138145__612__30__0.4__67.1395__0.77088 RS1719 T7p 193b64ba-025	TGACCATGTATTGGTCTACTAGTATGGGTTGAGAAGTTTGTAGGTAATGAGTTAGAGGTGAAGCTTGTATCAGAACCAGACACATTCCAAAAGTGGGTGGGTTGAATAAGAACCCTATAGTGAGTCGTATTAAGGCAACCTATAACAATACT
EYPP1v1 193b64ba-001 RS2184 RS1496 Ccl6__ENSMUST00000138145__84__30__0.4__65.3025__1 RS2376 T7p 193b64ba-025	TGACCATGTATTGGTCTACTAAGATGGGTGAGTGAGTAAGTAGGTAATGAGTTAGAGGTGAGAATTATTGGAGGGTTATAGCGACGATCTTAGTATGGGTTGAGAAGTTTGTCCCTATAGTGAGTCGTATTAAGGCAACCTATAACAATACT
EYPP1v1 193b64ba-001 RS2376 Ccl6__ENSMUST00000138145__121__30__0.43333__67.846__1 RS2184 RS1719 T7p 193b64ba-025	TGACCATGTATTGGTCTACTAGTATGGGTTGAGAAGTTTGTAAGCAGCAGTCTGAAGAAGTGTCTTGAAAGAAGATGGGTGAGTGAGTAAGTGTGGGTGGGTTGAATAAGAACCCTATAGTGAGTCGTATTAAGGCAACCTATAACAATACT
EYPP1v1 193b64ba-001 RS1719 RS1496 Ccl6__ENSMUST00000138145__642__30__0.4__65.7262__1 RS2184 T7p 193b64ba-025	TGACCATGTATTGGTCTACTAGTGGGTGGGTTGAATAAGAAAGGTAATGAGTTAGAGGTGATTTCATCTCAGCTAGATATTACCCGGCTTAAAGATGGGTGAGTGAGTAAGTCCCTATAGTGAGTCGTATTAAGGCAACCTATAACAATACT
EYPP1v1 193b64ba-001 RS1719 Ccl6__ENSMUST00000138145__658__30__0.4__65.8523__1 RS2376 RS1496 T7p 193b64ba-025	TGACCATGTATTGGTCTACTAGTGGGTGGGTTGAATAAGAACCTAGGGCAAAATTGATTTCATCTCAGCTAAGTATGGGTTGAGAAGTTTGTAGGTAATGAGTTAGAGGTGACCCTATAGTGAGTCGTATTAAGGCAACCTATAACAATACT
EYPP1v1 193b64ba-001 RS1496 RS2184 Ccl6__ENSMUST00000138145__64__30__0.4__66.1095__0.99992 RS2376 T7p 193b64ba-025	TGACCATGTATTGGTCTACTAAGGTAATGAGTTAGAGGTGAAGATGGGTGAGTGAGTAAGTCGACGATCTTCTTTTTCCATTTCTGGAAGAAGTATGGGTTGAGAAGTTTGTCCCTATAGTGAGTCGTATTAAGGCAACCTATAACAATACT
EYPP1v1 193b64ba-001 RS2376 RS1719 Ccl6__ENSMUST00000138145__741__30__0.5__70.8102__1 RS2184 T7p 193b64ba-025	TGACCATGTATTGGTCTACTAGTATGGGTTGAGAAGTTTGTGTGGGTGGGTTGAATAAGAAGAGTGGACTTTATTGGGGGCACTCATTGCTAAGATGGGTGAGTGAGTAAGTCCCTATAGTGAGTCGTATTAAGGCAACCTATAACAATACT
EYPP1v1 193b64ba-001 RS1496 RS2184 Ccl6__ENSMUST00000138145__362__30__0.5__70.2457__0.95997 RS1719 T7p 193b64ba-025	TGACCATGTATTGGTCTACTAAGGTAATGAGTTAGAGGTGAAGATGGGTGAGTGAGTAAGTCTGGGGAAGACAGAAGAAAGTGGGTGACAAAGTGGGTGGGTTGAATAAGAACCCTATAGTGAGTCGTATTAAGGCAACCTATAACAATACT
EYPP1v1 193b64ba-001 RS1719 RS2376 Ccl6__ENSMUST00000138145__388__30__0.6__74.6854__1 RS1496 T7p 193b64ba-025	TGACCATGTATTGGTCTACTAGTGGGTGGGTTGAATAAGAAGTATGGGTTGAGAAGTTTGTAACAAGGTCTCCTAGGCAGGCGGTCACTGGAAGGTAATGAGTTAGAGGTGACCCTATAGTGAGTCGTATTAAGGCAACCTATAACAATACT
EYPP1v1 193b64ba-001 RS1496 Ccl6__ENSMUST00000138145__503__30__0.4__66.1566__1 RS2376 RS2184 T7p 193b64ba-025	TGACCATGTATTGGTCTACTAAGGTAATGAGTTAGAGGTGACAATCTTGATGTTTACAACTCCAGATGGCTAGTATGGGTTGAGAAGTTTGTAGATGGGTGAGTGAGTAAGTCCCTATAGTGAGTCGTATTAAGGCAACCTATAACAATACT
EYPP1v1 193b64ba-001 RS2184 Ccl6__ENSMUST00000138145__312__30__0.5__70.8349__1 RS1719 RS2376 T7p 193b64ba-025	TGACCATGTATTGGTCTACTAAGATGGGTGAGTGAGTAAGTCAATGACCTTGTTCCCAGATCTTGGGCCTTAGTGGGTGGGTTGAATAAGAAGTATGGGTTGAGAAGTTTGTCCCTATAGTGAGTCGTATTAAGGCAACCTATAACAATACT
EYPP1v1 193b64ba-001 RS2184 RS1496 Ccl6__ENSMUST00000138145__592__30__0.43333__68.3818__1 RS1719 T7p 193b64ba-025	TGACCATGTATTGGTCTACTAAGATGGGTGAGTGAGTAAGTAGGTAATGAGTTAGAGGTGAACATTCCAAAGCCCCAAAGACTACCCTAATAGTGGGTGGGTTGAATAAGAACCCTATAGTGAGTCGTATTAAGGCAACCTATAACAATACT
EYPP1v1 193b64ba-001 RS2376 Ccl6__ENSMUST00000138145__141__30__0.5__70.5248__1 RS1496 RS1719 T7p 193b64ba-025	TGACCATGTATTGGTCTACTAGTATGGGTTGAGAAGTTTGTGGATCTGTGTGGCATAAGAGAAGCAGCAGTAAGGTAATGAGTTAGAGGTGAGTGGGTGGGTTGAATAAGAACCCTATAGTGAGTCGTATTAAGGCAACCTATAACAATACT
EYPP1v1 193b64ba-001 RS2184 Ccl6__ENSMUST00000138145__463__30__0.5__70.2655__1 RS2376 RS1496 T7p 193b64ba-025	TGACCATGTATTGGTCTACTAAGATGGGTGAGTGAGTAAGTCAGGCGGAGTCCACATGAATACTGTTGACTAGTATGGGTTGAGAAGTTTGTAGGTAATGAGTTAGAGGTGACCCTATAGTGAGTCGTATTAAGGCAACCTATAACAATACT
EYPP1v1 193b64ba-001 RS1719 Ccl6__ENSMUST00000138145__544__30__0.4__67.7832__1 RS2184 RS2376 T7p 193b64ba-025	TGACCATGTATTGGTCTACTAGTGGGTGGGTTGAATAAGAACTGCTGAGAAACCGAAAAAAAACCCAACAAAAGATGGGTGAGTGAGTAAGTGTATGGGTTGAGAAGTTTGTCCCTATAGTGAGTCGTATTAAGGCAACCTATAACAATACT
EYPP1v1 193b64ba-001 RS1719 Ccl6__ENSMUST00000138145__731__30__0.5__70.8787__1 RS1496 RS2184 T7p 193b64ba-025	TGACCATGTATTGGTCTACTAGTGGGTGGGTTGAATAAGAATATTGGGGGCACTCATTGCTCTATTGTGGCAAGGTAATGAGTTAGAGGTGAAGATGGGTGAGTGAGTAAGTCCCTATAGTGAGTCGTATTAAGGCAACCTATAACAATACT
EYPP1v1 193b64ba-001 RS1719 Ccl6__ENSMUST00000138145__1__30__0.5__68.9471__1 RS2376 RS1496 T7p 193b64ba-025	TGACCATGTATTGGTCTACTAGTGGGTGGGTTGAATAAGAACTGTATTATAATCGCCCCACCACTCACCACAGTATGGGTTGAGAAGTTTGTAGGTAATGAGTTAGAGGTGACCCTATAGTGAGTCGTATTAAGGCAACCTATAACAATACT
EYPP1v1 193b64ba-001 RS2376 Ccl6__ENSMUST00000138145__453__30__0.43333__66.3199__1 RS2184 RS1496 T7p 193b64ba-025	TGACCATGTATTGGTCTACTAGTATGGGTTGAGAAGTTTGTCCACATGAATACTGTTGACTGCTCTAAACCAAGATGGGTGAGTGAGTAAGTAGGTAATGAGTTAGAGGTGACCCTATAGTGAGTCGTATTAAGGCAACCTATAACAATACT
EYPP1v1 193b64ba-001 RS1719 Ccl6__ENSMUST00000138145__192__30__0.56667__74.5378__0.97136 RS2184 RS2376 T7p 193b64ba-025	TGACCATGTATTGGTCTACTAGTGGGTGGGTTGAATAAGAAGCTTGATGCACCCACCACTGGTGGGGAAATAAGATGGGTGAGTGAGTAAGTGTATGGGTTGAGAAGTTTGTCCCTATAGTGAGTCGTATTAAGGCAACCTATAACAATACT
EYPP1v1 193b64ba-001 RS2184 Ccl6__ENSMUST00000138145__269__30__0.6__74.0844__0.97136 RS1719 RS1496 T7p 193b64ba-025	TGACCATGTATTGGTCTACTAAGATGGGTGAGTGAGTAAGTTAGGCACCTCTGAACTCTCCGATCGCTGGGAGTGGGTGGGTTGAATAAGAAAGGTAATGAGTTAGAGGTGACCCTATAGTGAGTCGTATTAAGGCAACCTATAACAATACT
EYPP1v1 193b64ba-001 RS1719 RS2376 Ccl6__ENSMUST00000138145__632__30__0.43333__65.5581__1 RS1496 T7p 193b64ba-025	TGACCATGTATTGGTCTACTAGTGGGTGGGTTGAATAAGAAGTATGGGTTGAGAAGTTTGTGCTAGATATTACCCGGCTTAAGCTTGTATCAAGGTAATGAGTTAGAGGTGACCCTATAGTGAGTCGTATTAAGGCAACCTATAACAATACT
EYPP1v1 193b64ba-001 RS2184 Ccl6__ENSMUST00000138145__322__30__0.46667__69.1028__1 RS1496 RS2376 T7p 193b64ba-025	TGACCATGTATTGGTCTACTAAGATGGGTGAGTGAGTAAGTCCTTCTCAAGCAATGACCTTGTTCCCAGATAAGGTAATGAGTTAGAGGTGAGTATGGGTTGAGAAGTTTGTCCCTATAGTGAGTCGTATTAAGGCAACCTATAACAATACT
EYPP1v1 193b64ba-001 RS2184 Ccl6__ENSMUST00000138145__47__30__0.4__66.4678__1 RS2376 RS1719 T7p 193b64ba-025	TGACCATGTATTGGTCTACTAAGATGGGTGAGTGAGTAAGTCATTTCTGGAAGAAACAGAAAAGGTGGGAAAGTATGGGTTGAGAAGTTTGTGTGGGTGGGTTGAATAAGAACCCTATAGTGAGTCGTATTAAGGCAACCTATAACAATACT
EYPP1v1 193b64ba-001 RS2184 RS1496 Ccl6__ENSMUST00000138145__352__30__0.53333__72.5965__1 RS1719 T7p 193b64ba-025	TGACCATGTATTGGTCTACTAAGATGGGTGAGTGAGTAAGTAGGTAATGAGTTAGAGGTGACAGAAGAAAGTGGGTGACAATGCCTGCCCTAGTGGGTGGGTTGAATAAGAACCCTATAGTGAGTCGTATTAAGGCAACCTATAACAATACT
EYPP1v1 193b64ba-001 RS2376 RS1719 Ccl6__ENSMUST00000138145__182__30__0.4__65.0912__1 RS1496 T7p 193b64ba-025	TGACCATGTATTGGTCTACTAGTATGGGTTGAGAAGTTTGTGTGGGTGGGTTGAATAAGAACCCACCACTGGTGGGGAAATAATATATAAAAAGGTAATGAGTTAGAGGTGACCCTATAGTGAGTCGTATTAAGGCAACCTATAACAATACT
EYPP1v1 193b64ba-001 RS2184 RS1496 Ccl6__ENSMUST00000138145__342__30__0.56667__73.7092__1 RS2376 T7p 193b64ba-025	TGACCATGTATTGGTCTACTAAGATGGGTGAGTGAGTAAGTAGGTAATGAGTTAGAGGTGATGGGTGACAATGCCTGCCCTCCTTCTCAAGAGTATGGGTTGAGAAGTTTGTCCCTATAGTGAGTCGTATTAAGGCAACCTATAACAATACT
EYPP1v1 193b64ba-001 RS1719 RS2184 Ccl6__ENSMUST00000138145__433__30__0.4__65.7796__1 RS2376 T7p 193b64ba-025	TGACCATGTATTGGTCTACTAGTGGGTGGGTTGAATAAGAAAGATGGGTGAGTGAGTAAGTGCTCTAAACCTGAACAGAAGGATAAATGCTAGTATGGGTTGAGAAGTTTGTCCCTATAGTGAGTCGTATTAAGGCAACCTATAACAATACT
EYPP1v1 193b64ba-001 RS1496 RS2184 Ccl6__ENSMUST00000138145__292__30__0.6__74.831__1 RS1719 T7p 193b64ba-025	TGACCATGTATTGGTCTACTAAGGTAATGAGTTAGAGGTGAAGATGGGTGAGTGAGTAAGTCTTGGGCCTTGCTTCAGGGTGCTTAGGCACAGTGGGTGGGTTGAATAAGAACCCTATAGTGAGTCGTATTAAGGCAACCTATAACAATACT
EYPP1v1 193b64ba-001 RS1719 Ccl6__ENSMUST00000138145__279__30__0.56667__72.6585__1 RS1496 RS2376 T7p 193b64ba-025	TGACCATGTATTGGTCTACTAGTGGGTGGGTTGAATAAGAATCAGGGTGCTTAGGCACCTCTGAACTCTCCAAGGTAATGAGTTAGAGGTGAGTATGGGTTGAGAAGTTTGTCCCTATAGTGAGTCGTATTAAGGCAACCTATAACAATACT
EYPP1v1 193b64ba-001 RS2184 Ccl6__ENSMUST00000138145__691__30__0.46667__69.7762__1 RS2376 RS1496 T7p 193b64ba-025	TGACCATGTATTGGTCTACTAAGATGGGTGAGTGAGTAAGTACTGGGAACCCACAAAGCTGGACATATGTAAGTATGGGTTGAGAAGTTTGTAGGTAATGAGTTAGAGGTGACCCTATAGTGAGTCGTATTAAGGCAACCTATAACAATACT
EYPP1v1 193b64ba-001 RS1719 Ccl6__ENSMUST00000138145__332__30__0.53333__73.5658__1 RS2184 RS2376 T7p 193b64ba-025	TGACCATGTATTGGTCTACTAGTGGGTGGGTTGAATAAGAATGCCTGCCCTCCTTCTCAAGCAATGACCTTAAGATGGGTGAGTGAGTAAGTGTATGGGTTGAGAAGTTTGTCCCTATAGTGAGTCGTATTAAGGCAACCTATAACAATACT
EYPP1v1 193b64ba-001 RS2184 Ccl6__ENSMUST00000138145__99__30__0.4__66.2261__1 RS1496 RS1719 T7p 193b64ba-025	TGACCATGTATTGGTCTACTAAGATGGGTGAGTGAGTAAGTCTTGAAAGCCTTGATGAATTATTGGAGGGTAAGGTAATGAGTTAGAGGTGAGTGGGTGGGTTGAATAAGAACCCTATAGTGAGTCGTATTAAGGCAACCTATAACAATACT
EYPP1v1 193b64ba-001 RS1496 RS1719 Ccl6__ENSMUST00000138145__721__30__0.5__72.1766__1 RS2376 T7p 193b64ba-025	TGACCATGTATTGGTCTACTAAGGTAATGAGTTAGAGGTGAGTGGGTGGGTTGAATAAGAAACTCATTGCTCTATTGTGGCAGGGCGAACAAGTATGGGTTGAGAAGTTTGTCCCTATAGTGAGTCGTATTAAGGCAACCTATAACAATACT
EYPP1v1 193b64ba-001 RS1496 RS2376 Ccl6__ENSMUST00000138145__493__30__0.46667__68.7819__1 RS2184 T7p 193b64ba-025	TGACCATGTATTGGTCTACTAAGGTAATGAGTTAGAGGTGAGTATGGGTTGAGAAGTTTGTGTTTACAACTCCAGATGGCTCTAACCGTGTAAGATGGGTGAGTGAGTAAGTCCCTATAGTGAGTCGTATTAAGGCAACCTATAACAATACT
EYPP1v1 193b64ba-001 RS2376 RS2184 Ccl6__ENSMUST00000138145__302__30__0.56667__73.7936__1 RS1719 T7p 193b64ba-025	TGACCATGTATTGGTCTACTAGTATGGGTTGAGAAGTTTGTAGATGGGTGAGTGAGTAAGTGTTCCCAGATCTTGGGCCTTGCTTCAGGGTAGTGGGTGGGTTGAATAAGAACCCTATAGTGAGTCGTATTAAGGCAACCTATAACAATACT
EYPP1v1 193b64ba-001 RS2184 RS1496 Ccl6__ENSMUST00000138145__622__30__0.5__70.3231__1 RS1719 T7p 193b64ba-025	TGACCATGTATTGGTCTACTAAGATGGGTGAGTGAGTAAGTAGGTAATGAGTTAGAGGTGAACCCGGCTTAAGCTTGTATCAGAACCAGACAGTGGGTGGGTTGAATAAGAACCCTATAGTGAGTCGTATTAAGGCAACCTATAACAATACT
EYPP1v1 193b64ba-001 RS2376 RS1719 Ccl6__ENSMUST00000138145__11__30__0.43333__67.7432__1 RS1496 T7p 193b64ba-025	TGACCATGTATTGGTCTACTAGTATGGGTTGAGAAGTTTGTGTGGGTGGGTTGAATAAGAATTCATGGTTGCTGTATTATAATCGCCCCACAAGGTAATGAGTTAGAGGTGACCCTATAGTGAGTCGTATTAAGGCAACCTATAACAATACT
EYPP1v1 193b64ba-001 RS1496 RS2376 Ccl6__ENSMUST00000138145__74__30__0.4__66.683__1 RS2184 T7p 193b64ba-025	TGACCATGTATTGGTCTACTAAGGTAATGAGTTAGAGGTGAGTATGGGTTGAGAAGTTTGTAGGGTTATAGCGACGATCTTCTTTTTCCATAAGATGGGTGAGTGAGTAAGTCCCTATAGTGAGTCGTATTAAGGCAACCTATAACAATACT
EYPP1v1 193b64ba-001 RS2376 RS1719 Ccl6__ENSMUST00000138145__582__30__0.43333__66.3576__1 RS2184 T7p 193b64ba-025	TGACCATGTATTGGTCTACTAGTATGGGTTGAGAAGTTTGTGTGGGTGGGTTGAATAAGAAGCCCCAAAGACTACCCTAATAATGTATCCAAAGATGGGTGAGTGAGTAAGTCCCTATAGTGAGTCGTATTAAGGCAACCTATAACAATACT
EYPP1v1 193b64ba-001 RS1719 RS2184 Ccl6__ENSMUST00000138145__111__30__0.4__66.2379__1 RS1496 T7p 193b64ba-025	TGACCATGTATTGGTCTACTAGTGGGTGGGTTGAATAAGAAAGATGGGTGAGTGAGTAAGTCTGAAGAAGTGTCTTGAAAGCCTTGATGAAAAGGTAATGAGTTAGAGGTGACCCTATAGTGAGTCGTATTAAGGCAACCTATAACAATACT
EYPP1v1 193b64ba-001 RS1719 RS1496 Ccl6__ENSMUST00000138145__226__30__0.5__69.9081__0.97136 RS2376 T7p 193b64ba-025	TGACCATGTATTGGTCTACTAGTGGGTGGGTTGAATAAGAAAGGTAATGAGTTAGAGGTGATGGGTTCCCCTCCTGCTGATAAAGATGATGAGTATGGGTTGAGAAGTTTGTCCCTATAGTGAGTCGTATTAAGGCAACCTATAACAATACT
EYPP1v1 193b64ba-001 RS2232 Ccl7__ENSMUST00000021011__311__30__0.5__68.649__0.92866 RS2376 RS1953 T7p 193b64ba-025	TGACCATGTATTGGTCTACTAGATTTGGGATTGAGGAGGATTGTCTAAGTATGCTATAGCCTCCTCGACCCAGTATGGGTTGAGAAGTTTGTTGAATGGGAGTTGAGGAAATCCCTATAGTGAGTCGTATTAAGGCAACCTATAACAATACT
EYPP1v1 193b64ba-001 RS2462 RS2232 Ccl7__ENSMUST00000021011__250__30__0.43333__66.7293__1 RS1953 T7p 193b64ba-025	TGACCATGTATTGGTCTACTATGGATGTTGAGGAGAGTGTTGATTTGGGATTGAGGAGGATGCCCTTCTTTGTCTTGAAGATAACAGCTTCATGAATGGGAGTTGAGGAAATCCCTATAGTGAGTCGTATTAAGGCAACCTATAACAATACT
EYPP1v1 193b64ba-001 RS2462 Ccl7__ENSMUST00000021011__631__30__0.4__67.4276__1 RS2376 RS1953 T7p 193b64ba-025	TGACCATGTATTGGTCTACTATGGATGTTGAGGAGAGTGTTAAGAACAAAGTAAAAATGGGGAAAGGGGGAAGTATGGGTTGAGAAGTTTGTTGAATGGGAGTTGAGGAAATCCCTATAGTGAGTCGTATTAAGGCAACCTATAACAATACT
EYPP1v1 193b64ba-001 RS2376 Ccl7__ENSMUST00000021011__421__30__0.4__66.5965__1 RS2232 RS2462 T7p 193b64ba-025	TGACCATGTATTGGTCTACTAGTATGGGTTGAGAAGTTTGTTTTCATCAACAGTTCTCAGAAAGAACAGCGAGATTTGGGATTGAGGAGGATTGGATGTTGAGGAGAGTGTTCCCTATAGTGAGTCGTATTAAGGCAACCTATAACAATACT
EYPP1v1 193b64ba-001 RS1953 Ccl7__ENSMUST00000021011__190__30__0.46667__67.7666__1 RS2376 RS2232 T7p 193b64ba-025	TGACCATGTATTGGTCTACTATGAATGGGAGTTGAGGAAATGTAGCTCTTGAGATTCCTCTTGGGGATCTTAGTATGGGTTGAGAAGTTTGTGATTTGGGATTGAGGAGGATCCCTATAGTGAGTCGTATTAAGGCAACCTATAACAATACT
EYPP1v1 193b64ba-001 RS2232 RS1953 Ccl7__ENSMUST00000021011__180__30__0.4__65.9461__1 RS2462 T7p 193b64ba-025	TGACCATGTATTGGTCTACTAGATTTGGGATTGAGGAGGATTGAATGGGAGTTGAGGAAATAGATTCCTCTTGGGGATCTTTTGTTTCTTGATGGATGTTGAGGAGAGTGTTCCCTATAGTGAGTCGTATTAAGGCAACCTATAACAATACT
EYPP1v1 193b64ba-001 RS2376 RS2462 Ccl7__ENSMUST00000021011__570__30__0.4__65.7796__0.93484 RS1953 T7p 193b64ba-025	TGACCATGTATTGGTCTACTAGTATGGGTTGAGAAGTTTGTTGGATGTTGAGGAGAGTGTTCATGAGGTCTCCAGAGCTTTACATTCAAATATGAATGGGAGTTGAGGAAATCCCTATAGTGAGTCGTATTAAGGCAACCTATAACAATACT
EYPP1v1 193b64ba-001 RS2376 Ccl7__ENSMUST00000021011__663__30__0.4__66.5928__0.96369 RS2462 RS2232 T7p 193b64ba-025	TGACCATGTATTGGTCTACTAGTATGGGTTGAGAAGTTTGTGCACTGATTCTTGCAAAGTCCCTTCATAATATGGATGTTGAGGAGAGTGTTGATTTGGGATTGAGGAGGATCCCTATAGTGAGTCGTATTAAGGCAACCTATAACAATACT
EYPP1v1 193b64ba-001 RS2232 RS1953 Ccl7__ENSMUST00000021011__494__30__0.46667__70.1263__1 RS2376 T7p 193b64ba-025	TGACCATGTATTGGTCTACTAGATTTGGGATTGAGGAGGATTGAATGGGAGTTGAGGAAATAGACCATTCCTTAGGCGTGACCATTTCACAAGTATGGGTTGAGAAGTTTGTCCCTATAGTGAGTCGTATTAAGGCAACCTATAACAATACT
EYPP1v1 193b64ba-001 RS2462 RS1953 Ccl7__ENSMUST00000021011__200__30__0.43333__66.8936__1 RS2232 T7p 193b64ba-025	TGACCATGTATTGGTCTACTATGGATGTTGAGGAGAGTGTTTGAATGGGAGTTGAGGAAATTGATCCTTCTGTAGCTCTTGAGATTCCTCTAGATTTGGGATTGAGGAGGATCCCTATAGTGAGTCGTATTAAGGCAACCTATAACAATACT
EYPP1v1 193b64ba-001 RS2376 RS2462 Ccl7__ENSMUST00000021011__611__30__0.46667__69.2774__1 RS1953 T7p 193b64ba-025	TGACCATGTATTGGTCTACTAGTATGGGTTGAGAAGTTTGTTGGATGTTGAGGAGAGTGTTGAAAGGGGGAGAATTCTGCAGCTAACACAAATGAATGGGAGTTGAGGAAATCCCTATAGTGAGTCGTATTAAGGCAACCTATAACAATACT
EYPP1v1 193b64ba-001 RS2376 RS2462 Ccl7__ENSMUST00000021011__434__30__0.4__65.6159__1 RS2232 T7p 193b64ba-025	TGACCATGTATTGGTCTACTAGTATGGGTTGAGAAGTTTGTTGGATGTTGAGGAGAGTGTTCGTGATCAACACATTTCATCAACAGTTCTCAGATTTGGGATTGAGGAGGATCCCTATAGTGAGTCGTATTAAGGCAACCTATAACAATACT
EYPP1v1 193b64ba-001 RS1953 Ccl7__ENSMUST00000021011__560__30__0.4__65.6592__1 RS2376 RS2232 T7p 193b64ba-025	TGACCATGTATTGGTCTACTATGAATGGGAGTTGAGGAAATCCAGAGCTTTACATTCAAATCACACCAAAGAGTATGGGTTGAGAAGTTTGTGATTTGGGATTGAGGAGGATCCCTATAGTGAGTCGTATTAAGGCAACCTATAACAATACT
EYPP1v1 193b64ba-001 RS1953 Ccl7__ENSMUST00000021011__371__30__0.5__70.7127__1 RS2232 RS2462 T7p 193b64ba-025	TGACCATGTATTGGTCTACTATGAATGGGAGTTGAGGAAATGCTCCTAGGTTGGTTTCTGTTCAGGCACATAGATTTGGGATTGAGGAGGATTGGATGTTGAGGAGAGTGTTCCCTATAGTGAGTCGTATTAAGGCAACCTATAACAATACT
EYPP1v1 193b64ba-001 RS1953 Ccl7__ENSMUST00000021011__401__30__0.43333__68.7245__1 RS2376 RS2462 T7p 193b64ba-025	TGACCATGTATTGGTCTACTATGAATGGGAGTTGAGGAAATAAGAACAGCGGTGAGGAATTTTGCTTCTTGAGTATGGGTTGAGAAGTTTGTTGGATGTTGAGGAGAGTGTTCCCTATAGTGAGTCGTATTAAGGCAACCTATAACAATACT
EYPP1v1 193b64ba-001 RS2462 Ccl7__ENSMUST00000021011__341__30__0.43333__69.4165__0.83392 RS2232 RS2376 T7p 193b64ba-025	TGACCATGTATTGGTCTACTATGGATGTTGAGGAGAGTGTTTTCTTCAAGGCTTTGGAGTTGGGGTTTTCAAGATTTGGGATTGAGGAGGATGTATGGGTTGAGAAGTTTGTCCCTATAGTGAGTCGTATTAAGGCAACCTATAACAATACT
EYPP1v1 193b64ba-001 RS2232 Ccl7__ENSMUST00000021011__210__30__0.5__68.2131__0.96073 RS1953 RS2376 T7p 193b64ba-025	TGACCATGTATTGGTCTACTAGATTTGGGATTGAGGAGGATCGACTACTGGTGATCCTTCTGTAGCTCTTGATGAATGGGAGTTGAGGAAATGTATGGGTTGAGAAGTTTGTCCCTATAGTGAGTCGTATTAAGGCAACCTATAACAATACT
EYPP1v1 193b64ba-001 RS2232 RS1953 Ccl7__ENSMUST00000021011__69__30__0.56667__72.4689__1 RS2462 T7p 193b64ba-025	TGACCATGTATTGGTCTACTAGATTTGGGATTGAGGAGGATTGAATGGGAGTTGAGGAAATCACAGAAGCGTGGCAGAGATCCTCATGGTGATGGATGTTGAGGAGAGTGTTCCCTATAGTGAGTCGTATTAAGGCAACCTATAACAATACT
EYPP1v1 193b64ba-001 RS2462 Ccl7__ENSMUST00000021011__454__30__0.53333__69.8039__0.92897 RS1953 RS2376 T7p 193b64ba-025	TGACCATGTATTGGTCTACTATGGATGTTGAGGAGAGTGTTCAGCTCCTATCCCTTAGGACCGTGATCAACATGAATGGGAGTTGAGGAAATGTATGGGTTGAGAAGTTTGTCCCTATAGTGAGTCGTATTAAGGCAACCTATAACAATACT
EYPP1v1 193b64ba-001 RS2376 RS2462 Ccl7__ENSMUST00000021011__474__30__0.43333__66.6772__1 RS2232 T7p 193b64ba-025	TGACCATGTATTGGTCTACTAGTATGGGTTGAGAAGTTTGTTGGATGTTGAGGAGAGTGTTCCATTTCACATTCCTACAGACAGCTCCTATAGATTTGGGATTGAGGAGGATCCCTATAGTGAGTCGTATTAAGGCAACCTATAACAATACT
EYPP1v1 193b64ba-001 RS1953 RS2376 Ccl7__ENSMUST00000021011__351__30__0.43333__69.4319__1 RS2232 T7p 193b64ba-025	TGACCATGTATTGGTCTACTATGAATGGGAGTTGAGGAAATGTATGGGTTGAGAAGTTTGTTCAGGCACATTTCTTCAAGGCTTTGGAGTTAGATTTGGGATTGAGGAGGATCCCTATAGTGAGTCGTATTAAGGCAACCTATAACAATACT
EYPP1v1 193b64ba-001 RS2462 RS1953 Ccl7__ENSMUST00000021011__1__30__0.6__74.6229__1 RS2232 T7p 193b64ba-025	TGACCATGTATTGGTCTACTATGGATGTTGAGGAGAGTGTTTGAATGGGAGTTGAGGAAATGCAGACTCTGTGCTGGCCTTGCTTCTCTGCAGATTTGGGATTGAGGAGGATCCCTATAGTGAGTCGTATTAAGGCAACCTATAACAATACT
EYPP1v1 193b64ba-001 RS2376 RS1953 Ccl7__ENSMUST00000021011__39__30__0.5__69.4443__0.75766 RS2462 T7p 193b64ba-025	TGACCATGTATTGGTCTACTAGTATGGGTTGAGAAGTTTGTTGAATGGGAGTTGAGGAAATGAGAAAGAGAGTGAGAGAGCTGGCTTCAGTATGGATGTTGAGGAGAGTGTTCCCTATAGTGAGTCGTATTAAGGCAACCTATAACAATACT
EYPP1v1 193b64ba-001 RS2462 Ccl7__ENSMUST00000021011__331__30__0.4__65.6708__1 RS2232 RS2376 T7p 193b64ba-025	TGACCATGTATTGGTCTACTATGGATGTTGAGGAGAGTGTTCTTTGGAGTTGGGGTTTTCATGTCTAAGTAAGATTTGGGATTGAGGAGGATGTATGGGTTGAGAAGTTTGTCCCTATAGTGAGTCGTATTAAGGCAACCTATAACAATACT
EYPP1v1 193b64ba-001 RS2232 Ccl7__ENSMUST00000021011__220__30__0.56667__72.2615__1 RS1953 RS2376 T7p 193b64ba-025	TGACCATGTATTGGTCTACTAGATTTGGGATTGAGGAGGATCCAGGGACACCGACTACTGGTGATCCTTCTATGAATGGGAGTTGAGGAAATGTATGGGTTGAGAAGTTTGTCCCTATAGTGAGTCGTATTAAGGCAACCTATAACAATACT
EYPP1v1 193b64ba-001 RS1953 RS2462 Ccl7__ENSMUST00000021011__444__30__0.46667__67.8326__1 RS2232 T7p 193b64ba-025	TGACCATGTATTGGTCTACTATGAATGGGAGTTGAGGAAATTGGATGTTGAGGAGAGTGTTCCCTTAGGACCGTGATCAACACATTTCATCAGATTTGGGATTGAGGAGGATCCCTATAGTGAGTCGTATTAAGGCAACCTATAACAATACT
EYPP1v1 193b64ba-001 RS1953 Ccl7__ENSMUST00000021011__59__30__0.5__70.4717__1 RS2376 RS2462 T7p 193b64ba-025	TGACCATGTATTGGTCTACTATGAATGGGAGTTGAGGAAATTGGCAGAGATCCTCATGGTGGAGAAAGAGAAGTATGGGTTGAGAAGTTTGTTGGATGTTGAGGAGAGTGTTCCCTATAGTGAGTCGTATTAAGGCAACCTATAACAATACT
EYPP1v1 193b64ba-001 RS2462 RS2376 Ccl7__ENSMUST00000021011__484__30__0.43333__68.2362__1 RS2232 T7p 193b64ba-025	TGACCATGTATTGGTCTACTATGGATGTTGAGGAGAGTGTTGTATGGGTTGAGAAGTTTGTTTAGGCGTGACCATTTCACATTCCTACAGAAGATTTGGGATTGAGGAGGATCCCTATAGTGAGTCGTATTAAGGCAACCTATAACAATACT
EYPP1v1 193b64ba-001 RS2376 RS1953 Ccl7__ENSMUST00000021011__590__30__0.4__65.7952__1 RS2232 T7p 193b64ba-025	TGACCATGTATTGGTCTACTAGTATGGGTTGAGAAGTTTGTTGAATGGGAGTTGAGGAAATCTAACACAACGTTAAAGTGACATGAGGTCTAGATTTGGGATTGAGGAGGATCCCTATAGTGAGTCGTATTAAGGCAACCTATAACAATACT
EYPP1v1 193b64ba-001 RS2232 RS2462 Ccl7__ENSMUST00000021011__49__30__0.53333__69.7079__0.87286 RS1953 T7p 193b64ba-025	TGACCATGTATTGGTCTACTAGATTTGGGATTGAGGAGGATTGGATGTTGAGGAGAGTGTTCCTCATGGTGGAGAAAGAGAGTGAGAGAGCATGAATGGGAGTTGAGGAAATCCCTATAGTGAGTCGTATTAAGGCAACCTATAACAATACT
EYPP1v1 193b64ba-001 RS2462 Ccl7__ENSMUST00000021011__361__30__0.43333__68.3118__1 RS1953 RS2376 T7p 193b64ba-025	TGACCATGTATTGGTCTACTATGGATGTTGAGGAGAGTGTTTGGTTTCTGTTCAGGCACATTTCTTCAAGGATGAATGGGAGTTGAGGAAATGTATGGGTTGAGAAGTTTGTCCCTATAGTGAGTCGTATTAAGGCAACCTATAACAATACT
EYPP1v1 193b64ba-001 RS2232 RS2376 Ccl7__ENSMUST00000021011__411__30__0.43333__68.5893__1 RS2462 T7p 193b64ba-025	TGACCATGTATTGGTCTACTAGATTTGGGATTGAGGAGGATGTATGGGTTGAGAAGTTTGTAGTTCTCAGAAAGAACAGCGGTGAGGAATTATGGATGTTGAGGAGAGTGTTCCCTATAGTGAGTCGTATTAAGGCAACCTATAACAATACT
EYPP1v1 193b64ba-001 RS2376 Ccl7__ENSMUST00000021011__260__30__0.43333__68.4283__1 RS1953 RS2232 T7p 193b64ba-025	TGACCATGTATTGGTCTACTAGTATGGGTTGAGAAGTTTGTAGACTTCCATGCCCTTCTTTGTCTTGAAGAATGAATGGGAGTTGAGGAAATGATTTGGGATTGAGGAGGATCCCTATAGTGAGTCGTATTAAGGCAACCTATAACAATACT
EYPP1v1 193b64ba-001 RS2232 RS1953 Ccl7__ENSMUST00000021011__24__30__0.56667__74.2702__0.7696 RS2462 T7p 193b64ba-025	TGACCATGTATTGGTCTACTAGATTTGGGATTGAGGAGGATTGAATGGGAGTTGAGGAAATAGAGCTGGCTTCAGTGAGAGCTGGCAGACTATGGATGTTGAGGAGAGTGTTCCCTATAGTGAGTCGTATTAAGGCAACCTATAACAATACT
EYPP1v1 193b64ba-001 RS2462 RS1953 Ccl7__ENSMUST00000021011__321__30__0.43333__65.7051__1 RS2376 T7p 193b64ba-025	TGACCATGTATTGGTCTACTATGGATGTTGAGGAGAGTGTTTGAATGGGAGTTGAGGAAATGGGGTTTTCATGTCTAAGTATGCTATAGCCAGTATGGGTTGAGAAGTTTGTCCCTATAGTGAGTCGTATTAAGGCAACCTATAACAATACT
EYPP1v1 193b64ba-001 RS2232 Ccl7__ENSMUST00000021011__391__30__0.46667__69.1028__1 RS2462 RS2376 T7p 193b64ba-025	TGACCATGTATTGGTCTACTAGATTTGGGATTGAGGAGGATGTGAGGAATTTTGCTTCTTGGCTCCTAGGTATGGATGTTGAGGAGAGTGTTGTATGGGTTGAGAAGTTTGTCCCTATAGTGAGTCGTATTAAGGCAACCTATAACAATACT
EYPP1v1 193b64ba-001 RS1953 Ccl7__ENSMUST00000021011__14__30__0.6__74.9051__1 RS2376 RS2232 T7p 193b64ba-025	TGACCATGTATTGGTCTACTATGAATGGGAGTTGAGGAAATTCAGTGAGAGCTGGCAGACTCTGTGCTGGCAGTATGGGTTGAGAAGTTTGTGATTTGGGATTGAGGAGGATCCCTATAGTGAGTCGTATTAAGGCAACCTATAACAATACT
EYPP1v1 193b64ba-001 RS2232 Ccl7__ENSMUST00000021011__621__30__0.43333__68.8189__1 RS1953 RS2462 T7p 193b64ba-025	TGACCATGTATTGGTCTACTAGATTTGGGATTGAGGAGGATTAAAAATGGGGAAAGGGGGAGAATTCTGCAATGAATGGGAGTTGAGGAAATTGGATGTTGAGGAGAGTGTTCCCTATAGTGAGTCGTATTAAGGCAACCTATAACAATACT
EYPP1v1 193b64ba-001 RS1953 RS2376 Ccl7__ENSMUST00000021011__580__30__0.43333__67.1343__0.93484 RS2462 T7p 193b64ba-025	TGACCATGTATTGGTCTACTATGAATGGGAGTTGAGGAAATGTATGGGTTGAGAAGTTTGTGTTAAAGTGACATGAGGTCTCCAGAGCTTTATGGATGTTGAGGAGAGTGTTCCCTATAGTGAGTCGTATTAAGGCAACCTATAACAATACT
EYPP1v1 193b64ba-001 RS2232 RS2462 Ccl7__ENSMUST00000021011__280__30__0.53333__72.3891__1 RS2376 T7p 193b64ba-025	TGACCATGTATTGGTCTACTAGATTTGGGATTGAGGAGGATTGGATGTTGAGGAGAGTGTTCTTCTGATGGGCTTCAGCGCAGACTTCCATAGTATGGGTTGAGAAGTTTGTCCCTATAGTGAGTCGTATTAAGGCAACCTATAACAATACT
EYPP1v1 193b64ba-001 RS2376 RS1953 Ccl7__ENSMUST00000021011__83__30__0.6__74.6171__1 RS2232 T7p 193b64ba-025	TGACCATGTATTGGTCTACTAGTATGGGTTGAGAAGTTTGTTGAATGGGAGTTGAGGAAATCTATGAGCAGCAGGCACAGAAGCGTGGCAGAGATTTGGGATTGAGGAGGATCCCTATAGTGAGTCGTATTAAGGCAACCTATAACAATACT
EYPP1v1 193b64ba-001 RS2462 Ccl7__ENSMUST00000021011__240__30__0.5__69.0394__1 RS1953 RS2232 T7p 193b64ba-025	TGACCATGTATTGGTCTACTATGGATGTTGAGGAGAGTGTTGTCTTGAAGATAACAGCTTCCCAGGGACACATGAATGGGAGTTGAGGAAATGATTTGGGATTGAGGAGGATCCCTATAGTGAGTCGTATTAAGGCAACCTATAACAATACT
EYPP1v1 193b64ba-001 RS1953 Ccl7__ENSMUST00000021011__109__30__0.53333__72.9601__1 RS2462 RS2376 T7p 193b64ba-025	TGACCATGTATTGGTCTACTATGAATGGGAGTTGAGGAAATCCACACTTGGATGCTGAAAGCAGCGGCTATATGGATGTTGAGGAGAGTGTTGTATGGGTTGAGAAGTTTGTCCCTATAGTGAGTCGTATTAAGGCAACCTATAACAATACT
EYPP1v1 193b64ba-001 RS2232 RS2376 Ccl7__ENSMUST00000021011__464__30__0.5__68.4135__0.92897 RS2462 T7p 193b64ba-025	TGACCATGTATTGGTCTACTAGATTTGGGATTGAGGAGGATGTATGGGTTGAGAAGTTTGTTTCCTACAGACAGCTCCTATCCCTTAGGACATGGATGTTGAGGAGAGTGTTCCCTATAGTGAGTCGTATTAAGGCAACCTATAACAATACT
EYPP1v1 193b64ba-001 RS2376 Ccl7__ENSMUST00000021011__601__30__0.4__65.9899__1 RS1953 RS2232 T7p 193b64ba-025	TGACCATGTATTGGTCTACTAGTATGGGTTGAGAAGTTTGTGAATTCTGCAGCTAACACAACGTTAAAGTGATGAATGGGAGTTGAGGAAATGATTTGGGATTGAGGAGGATCCCTATAGTGAGTCGTATTAAGGCAACCTATAACAATACT
EYPP1v1 193b64ba-001 RS2462 Ccl7__ENSMUST00000021011__160__30__0.43333__68.588__1 RS2232 RS1953 T7p 193b64ba-025	TGACCATGTATTGGTCTACTATGGATGTTGAGGAGAGTGTTTTGTTTCTTGACATAGCAGCATGTGGATGCAGATTTGGGATTGAGGAGGATTGAATGGGAGTTGAGGAAATCCCTATAGTGAGTCGTATTAAGGCAACCTATAACAATACT
EYPP1v1 193b64ba-001 RS2376 Ccl7__ENSMUST00000021011__140__30__0.56667__74.5177__1 RS1953 RS2462 T7p 193b64ba-025	TGACCATGTATTGGTCTACTAGTATGGGTTGAGAAGTTTGTATGTGGATGCATTGGGCCCATCTGGTTGGGATGAATGGGAGTTGAGGAAATTGGATGTTGAGGAGAGTGTTCCCTATAGTGAGTCGTATTAAGGCAACCTATAACAATACT
EYPP1v1 193b64ba-001 RS2376 RS2462 Ccl7__ENSMUST00000021011__230__30__0.56667__72.6145__1 RS2232 T7p 193b64ba-025	TGACCATGTATTGGTCTACTAGTATGGGTTGAGAAGTTTGTTGGATGTTGAGGAGAGTGTTTAACAGCTTCCCAGGGACACCGACTACTGGAGATTTGGGATTGAGGAGGATCCCTATAGTGAGTCGTATTAAGGCAACCTATAACAATACT
EYPP1v1 193b64ba-001 RS2376 Ccl7__ENSMUST00000021011__99__30__0.56667__74.5977__1 RS1953 RS2232 T7p 193b64ba-025	TGACCATGTATTGGTCTACTAGTATGGGTTGAGAAGTTTGTATGCTGAAAGCAGCGGCTATGAGCAGCAGGATGAATGGGAGTTGAGGAAATGATTTGGGATTGAGGAGGATCCCTATAGTGAGTCGTATTAAGGCAACCTATAACAATACT
EYPP1v1 193b64ba-001 RS2232 Ccl7__ENSMUST00000021011__150__30__0.53333__74.2425__1 RS2462 RS1953 T7p 193b64ba-025	TGACCATGTATTGGTCTACTAGATTTGGGATTGAGGAGGATACATAGCAGCATGTGGATGCATTGGGCCCAATGGATGTTGAGGAGAGTGTTTGAATGGGAGTTGAGGAAATCCCTATAGTGAGTCGTATTAAGGCAACCTATAACAATACT
EYPP1v1 193b64ba-001 RS2376 Ccl7__ENSMUST00000021011__381__30__0.46667__70.3042__1 RS2462 RS1953 T7p 193b64ba-025	TGACCATGTATTGGTCTACTAGTATGGGTTGAGAAGTTTGTTTGCTTCTTGGCTCCTAGGTTGGTTTCTGTATGGATGTTGAGGAGAGTGTTTGAATGGGAGTTGAGGAAATCCCTATAGTGAGTCGTATTAAGGCAACCTATAACAATACT
EYPP1v1 193b64ba-001 RS2376 Ccl7__ENSMUST00000021011__270__30__0.53333__73.133__1 RS2232 RS2462 T7p 193b64ba-025	TGACCATGTATTGGTCTACTAGTATGGGTTGAGAAGTTTGTGCTTCAGCGCAGACTTCCATGCCCTTCTTTAGATTTGGGATTGAGGAGGATTGGATGTTGAGGAGAGTGTTCCCTATAGTGAGTCGTATTAAGGCAACCTATAACAATACT
EYPP1v1 193b64ba-001 RS1953 RS2376 Ccl7__ENSMUST00000021011__119__30__0.56667__73.3584__1 RS2232 T7p 193b64ba-025	TGACCATGTATTGGTCTACTATGAATGGGAGTTGAGGAAATGTATGGGTTGAGAAGTTTGTCTGGTTGGGCCCACACTTGGATGCTGAAAGAGATTTGGGATTGAGGAGGATCCCTATAGTGAGTCGTATTAAGGCAACCTATAACAATACT
EYPP1v1 193b64ba-001 RS2232 Ccl7__ENSMUST00000021011__170__30__0.43333__68.0209__0.92982 RS1953 RS2462 T7p 193b64ba-025	TGACCATGTATTGGTCTACTAGATTTGGGATTGAGGAGGATTGGGGATCTTTTGTTTCTTGACATAGCAGCATGAATGGGAGTTGAGGAAATTGGATGTTGAGGAGAGTGTTCCCTATAGTGAGTCGTATTAAGGCAACCTATAACAATACT
EYPP1v1 193b64ba-001 RS2462 RS1953 Ccl7__ENSMUST00000021011__301__30__0.53333__70.8633__1 RS2376 T7p 193b64ba-025	TGACCATGTATTGGTCTACTATGGATGTTGAGGAGAGTGTTTGAATGGGAGTTGAGGAAATTGCTATAGCCTCCTCGACCCACTTCTGATGAGTATGGGTTGAGAAGTTTGTCCCTATAGTGAGTCGTATTAAGGCAACCTATAACAATACT
EYPP1v1 193b64ba-001 RS2376 RS2462 Ccl7__ENSMUST00000021011__291__30__0.6__74.8241__1 RS2232 T7p 193b64ba-025	TGACCATGTATTGGTCTACTAGTATGGGTTGAGAAGTTTGTTGGATGTTGAGGAGAGTGTTTCCTCGACCCACTTCTGATGGGCTTCAGCGAGATTTGGGATTGAGGAGGATCCCTATAGTGAGTCGTATTAAGGCAACCTATAACAATACT
EYPP1v1 193b64ba-001 RS2287 Ccl9__ENSMUST00000019266__1188__30__0.46667__69.4415__1 RS1496 RS1719 T7p 193b64ba-025	TGACCATGTATTGGTCTACTAGTTGGTGATTGGGAGAGTATGGGAAAATCAGCTGGGTCCTTACAAACACAAAGGTAATGAGTTAGAGGTGAGTGGGTGGGTTGAATAAGAACCCTATAGTGAGTCGTATTAAGGCAACCTATAACAATACT
EYPP1v1 193b64ba-001 RS1496 Ccl9__ENSMUST00000019266__430__30__0.53333__70.3994__0.86624 RS2299 RS1719 T7p 193b64ba-025	TGACCATGTATTGGTCTACTAAGGTAATGAGTTAGAGGTGACAGACCTGGAACCCCCTCTTGCTGATAAAGATTATTGGTGGATGGTAAGGTGTGGGTGGGTTGAATAAGAACCCTATAGTGAGTCGTATTAAGGCAACCTATAACAATACT
EYPP1v1 193b64ba-001 RS2299 RS1496 Ccl9__ENSMUST00000019266__1314__30__0.46667__69.1416__1 RS2287 T7p 193b64ba-025	TGACCATGTATTGGTCTACTATTATTGGTGGATGGTAAGGTAGGTAATGAGTTAGAGGTGAGTGAGATGCTTTCTCCCTAACAGCCCAATTAGTTGGTGATTGGGAGAGTATCCCTATAGTGAGTCGTATTAAGGCAACCTATAACAATACT
EYPP1v1 193b64ba-001 RS2299 Ccl9__ENSMUST00000019266__1244__30__0.46667__69.1277__1 RS1719 RS2287 T7p 193b64ba-025	TGACCATGTATTGGTCTACTATTATTGGTGGATGGTAAGGTCAGACCTGTGGCTGCATAGATGCACTTTATAGTGGGTGGGTTGAATAAGAAGTTGGTGATTGGGAGAGTATCCCTATAGTGAGTCGTATTAAGGCAACCTATAACAATACT
EYPP1v1 193b64ba-001 RS2287 RS1719 Ccl9__ENSMUST00000019266__259__30__0.46667__70.2189__1 RS1496 T7p 193b64ba-025	TGACCATGTATTGGTCTACTAGTTGGTGATTGGGAGAGTATGTGGGTGGGTTGAATAAGAATGTGCCTTCAGACTGCTCTGGACTTCTTTTAAGGTAATGAGTTAGAGGTGACCCTATAGTGAGTCGTATTAAGGCAACCTATAACAATACT
EYPP1v1 193b64ba-001 RS1496 RS2299 Ccl9__ENSMUST00000019266__674__30__0.5__69.6954__1 RS1719 T7p 193b64ba-025	TGACCATGTATTGGTCTACTAAGGTAATGAGTTAGAGGTGATTATTGGTGGATGGTAAGGTGTTTCCCCTCTGTGACAAAGCCAGATATGCAGTGGGTGGGTTGAATAAGAACCCTATAGTGAGTCGTATTAAGGCAACCTATAACAATACT
EYPP1v1 193b64ba-001 RS2287 Ccl9__ENSMUST00000019266__1254__30__0.53333__72.6585__1 RS2299 RS1496 T7p 193b64ba-025	TGACCATGTATTGGTCTACTAGTTGGTGATTGGGAGAGTATAAGAGGCAGACAGACCTGTGGCTGCATAGAATTATTGGTGGATGGTAAGGTAGGTAATGAGTTAGAGGTGACCCTATAGTGAGTCGTATTAAGGCAACCTATAACAATACT
EYPP1v1 193b64ba-001 RS2299 RS1719 Ccl9__ENSMUST00000019266__2779__30__0.56667__72.5779__0.99463 RS2287 T7p 193b64ba-025	TGACCATGTATTGGTCTACTATTATTGGTGGATGGTAAGGTGTGGGTGGGTTGAATAAGAAGAAACCTGAGCAGCCAGGTTTCAGGCTAGGAGTTGGTGATTGGGAGAGTATCCCTATAGTGAGTCGTATTAAGGCAACCTATAACAATACT
EYPP1v1 193b64ba-001 RS2287 RS1719 Ccl9__ENSMUST00000019266__23__30__0.4__66.3447__1 RS1496 T7p 193b64ba-025	TGACCATGTATTGGTCTACTAGTTGGTGATTGGGAGAGTATGTGGGTGGGTTGAATAAGAATGACTACATAACACCCAACATGCTAGTTCTAAGGTAATGAGTTAGAGGTGACCCTATAGTGAGTCGTATTAAGGCAACCTATAACAATACT
EYPP1v1 193b64ba-001 RS1496 RS1719 Ccl9__ENSMUST00000019266__63__30__0.5__70.3531__0.99967 RS2299 T7p 193b64ba-025	TGACCATGTATTGGTCTACTAAGGTAATGAGTTAGAGGTGAGTGGGTGGGTTGAATAAGAAATCAGGAAGTCCCTGGGGTACAGCTCATAAATTATTGGTGGATGGTAAGGTCCCTATAGTGAGTCGTATTAAGGCAACCTATAACAATACT
EYPP1v1 193b64ba-001 RS2299 Ccl9__ENSMUST00000019266__179__30__0.46667__68.381__0.96759 RS1496 RS2287 T7p 193b64ba-025	TGACCATGTATTGGTCTACTATTATTGGTGGATGGTAAGGTAATGAGGAAGGAGAGGGCAGTATGAAAAGGAAGGTAATGAGTTAGAGGTGAGTTGGTGATTGGGAGAGTATCCCTATAGTGAGTCGTATTAAGGCAACCTATAACAATACT
EYPP1v1 193b64ba-001 RS1719 Ccl9__ENSMUST00000019266__1147__30__0.4__65.4883__1 RS2287 RS2299 T7p 193b64ba-025	TGACCATGTATTGGTCTACTAGTGGGTGGGTTGAATAAGAAGGGCTAAGGCAGAATTTATTTCATCCTAGTAGTTGGTGATTGGGAGAGTATTTATTGGTGGATGGTAAGGTCCCTATAGTGAGTCGTATTAAGGCAACCTATAACAATACT
EYPP1v1 193b64ba-001 RS1719 RS1496 Ccl9__ENSMUST00000019266__209__30__0.53333__70.9594__1 RS2287 T7p 193b64ba-025	TGACCATGTATTGGTCTACTAGTGGGTGGGTTGAATAAGAAAGGTAATGAGTTAGAGGTGACTGGGCCCAGATTCCAAGAGCAGTTGTAAGAGTTGGTGATTGGGAGAGTATCCCTATAGTGAGTCGTATTAAGGCAACCTATAACAATACT
EYPP1v1 193b64ba-001 RS1496 Ccl9__ENSMUST00000019266__1069__30__0.46667__68.4982__1 RS1719 RS2299 T7p 193b64ba-025	TGACCATGTATTGGTCTACTAAGGTAATGAGTTAGAGGTGACAAAGTCCCACAGACCACTCTCACAGTTTAAGTGGGTGGGTTGAATAAGAATTATTGGTGGATGGTAAGGTCCCTATAGTGAGTCGTATTAAGGCAACCTATAACAATACT
EYPP1v1 193b64ba-001 RS2287 Ccl9__ENSMUST00000019266__139__30__0.6__74.935__1 RS1496 RS2299 T7p 193b64ba-025	TGACCATGTATTGGTCTACTAGTTGGTGATTGGGAGAGTATTTAGTGGGCAGACCCAGCTGGCCTTCAGACAAGGTAATGAGTTAGAGGTGATTATTGGTGGATGGTAAGGTCCCTATAGTGAGTCGTATTAAGGCAACCTATAACAATACT
EYPP1v1 193b64ba-001 RS1719 RS2299 Ccl9__ENSMUST00000019266__1294__30__0.5__70.0995__1 RS2287 T7p 193b64ba-025	TGACCATGTATTGGTCTACTAGTGGGTGGGTTGAATAAGAATTATTGGTGGATGGTAAGGTCAGCCCAATTTCAGCCCATAGTCCTAGGAAAGTTGGTGATTGGGAGAGTATCCCTATAGTGAGTCGTATTAAGGCAACCTATAACAATACT
EYPP1v1 193b64ba-001 RS1719 RS2287 Ccl9__ENSMUST00000019266__1264__30__0.5__70.7756__1 RS1496 T7p 193b64ba-025	TGACCATGTATTGGTCTACTAGTGGGTGGGTTGAATAAGAAGTTGGTGATTGGGAGAGTATACTGAAGCAAAAGAGGCAGACAGACCTGTGAAGGTAATGAGTTAGAGGTGACCCTATAGTGAGTCGTATTAAGGCAACCTATAACAATACT
EYPP1v1 193b64ba-001 RS1496 Ccl9__ENSMUST00000019266__2136__30__0.4__65.6112__1 RS2299 RS1719 T7p 193b64ba-025	TGACCATGTATTGGTCTACTAAGGTAATGAGTTAGAGGTGAGAAATTGGGAGGAAAATCCCACTCTCAATAATTATTGGTGGATGGTAAGGTGTGGGTGGGTTGAATAAGAACCCTATAGTGAGTCGTATTAAGGCAACCTATAACAATACT
EYPP1v1 193b64ba-001 RS2287 RS2299 Ccl9__ENSMUST00000019266__1049__30__0.43333__67.6228__1 RS1496 T7p 193b64ba-025	TGACCATGTATTGGTCTACTAGTTGGTGATTGGGAGAGTATTTATTGGTGGATGGTAAGGTTCACAGTTTATCCACTTAAAATCCGCTGGGAAGGTAATGAGTTAGAGGTGACCCTATAGTGAGTCGTATTAAGGCAACCTATAACAATACT
EYPP1v1 193b64ba-001 RS1719 RS2299 Ccl9__ENSMUST00000019266__969__30__0.4__66.1461__1 RS2287 T7p 193b64ba-025	TGACCATGTATTGGTCTACTAGTGGGTGGGTTGAATAAGAATTATTGGTGGATGGTAAGGTGCTCAAGATGGTCATGTCAAGGTGAATTTAAGTTGGTGATTGGGAGAGTATCCCTATAGTGAGTCGTATTAAGGCAACCTATAACAATACT
EYPP1v1 193b64ba-001 RS2287 RS1496 Ccl9__ENSMUST00000019266__2351__30__0.4__65.9127__0.98588 RS1719 T7p 193b64ba-025	TGACCATGTATTGGTCTACTAGTTGGTGATTGGGAGAGTATAGGTAATGAGTTAGAGGTGAAAGGAGACAAGATGGATTCAAACAGGAAAGAGTGGGTGGGTTGAATAAGAACCCTATAGTGAGTCGTATTAAGGCAACCTATAACAATACT
EYPP1v1 193b64ba-001 RS1496 Ccl9__ENSMUST00000019266__2204__30__0.4__67.2412__1 RS1719 RS2299 T7p 193b64ba-025	TGACCATGTATTGGTCTACTAAGGTAATGAGTTAGAGGTGAGGACACGATCTGCACATACAAAAAAACCAAAGTGGGTGGGTTGAATAAGAATTATTGGTGGATGGTAAGGTCCCTATAGTGAGTCGTATTAAGGCAACCTATAACAATACT
EYPP1v1 193b64ba-001 RS2299 RS1496 Ccl9__ENSMUST00000019266__2971__30__0.4__65.7163__0.80739 RS2287 T7p 193b64ba-025	TGACCATGTATTGGTCTACTATTATTGGTGGATGGTAAGGTAGGTAATGAGTTAGAGGTGAGGTTCAATTTTACTATTCCAGACACTGGGTAGTTGGTGATTGGGAGAGTATCCCTATAGTGAGTCGTATTAAGGCAACCTATAACAATACT
EYPP1v1 193b64ba-001 RS1719 Ccl9__ENSMUST00000019266__2126__30__0.4__66.4117__1 RS2287 RS2299 T7p 193b64ba-025	TGACCATGTATTGGTCTACTAGTGGGTGGGTTGAATAAGAAGGAAAATCCCACTCTCAATACCTGCAAAATAGTTGGTGATTGGGAGAGTATTTATTGGTGGATGGTAAGGTCCCTATAGTGAGTCGTATTAAGGCAACCTATAACAATACT
EYPP1v1 193b64ba-001 RS1496 RS2287 Ccl9__ENSMUST00000019266__1810__30__0.4__65.0083__1 RS1719 T7p 193b64ba-025	TGACCATGTATTGGTCTACTAAGGTAATGAGTTAGAGGTGAGTTGGTGATTGGGAGAGTATGAAGGGATTATCATACAGAGCCACAGTAAAAGTGGGTGGGTTGAATAAGAACCCTATAGTGAGTCGTATTAAGGCAACCTATAACAATACT
EYPP1v1 193b64ba-001 RS1719 RS1496 Ccl9__ENSMUST00000019266__314__30__0.46667__68.5807__1 RS2299 T7p 193b64ba-025	TGACCATGTATTGGTCTACTAGTGGGTGGGTTGAATAAGAAAGGTAATGAGTTAGAGGTGAGCAATCTGAAGAGTCTTGAAAGCCCATGTGATTATTGGTGGATGGTAAGGTCCCTATAGTGAGTCGTATTAAGGCAACCTATAACAATACT
EYPP1v1 193b64ba-001 RS2299 Ccl9__ENSMUST00000019266__1130__30__0.4__65.5724__1 RS1496 RS2287 T7p 193b64ba-025	TGACCATGTATTGGTCTACTATTATTGGTGGATGGTAAGGTATTTCATCCTAGTTGAATGTACCTGGGTTGAAGGTAATGAGTTAGAGGTGAGTTGGTGATTGGGAGAGTATCCCTATAGTGAGTCGTATTAAGGCAACCTATAACAATACT
EYPP1v1 193b64ba-001 RS2287 RS1719 Ccl9__ENSMUST00000019266__2800__30__0.5__70.198__0.78683 RS2299 T7p 193b64ba-025	TGACCATGTATTGGTCTACTAGTTGGTGATTGGGAGAGTATGTGGGTGGGTTGAATAAGAACGCTCTCTTCCTGCTAACAGTGAAACCTGAATTATTGGTGGATGGTAAGGTCCCTATAGTGAGTCGTATTAAGGCAACCTATAACAATACT
EYPP1v1 193b64ba-001 RS1496 RS2287 Ccl9__ENSMUST00000019266__239__30__0.4__66.6189__1 RS1719 T7p 193b64ba-025	TGACCATGTATTGGTCTACTAAGGTAATGAGTTAGAGGTGAGTTGGTGATTGGGAGAGTATGACTTCTTTTGTCTCTGTTGCATGTGTGATAGTGGGTGGGTTGAATAAGAACCCTATAGTGAGTCGTATTAAGGCAACCTATAACAATACT
EYPP1v1 193b64ba-001 RS1496 RS2299 Ccl9__ENSMUST00000019266__1602__30__0.4__67.2405__1 RS1719 T7p 193b64ba-025	TGACCATGTATTGGTCTACTAAGGTAATGAGTTAGAGGTGATTATTGGTGGATGGTAAGGTTGGAAATTTAAAAATTGTACCATGGGCCGGAGTGGGTGGGTTGAATAAGAACCCTATAGTGAGTCGTATTAAGGCAACCTATAACAATACT
EYPP1v1 193b64ba-001 RS2299 RS2287 Ccl9__ENSMUST00000019266__43__30__0.43333__66.7159__1 RS1496 T7p 193b64ba-025	TGACCATGTATTGGTCTACTATTATTGGTGGATGGTAAGGTGTTGGTGATTGGGAGAGTATCAGCTCATAATGCCCTCCTTTGACTACATAAAGGTAATGAGTTAGAGGTGACCCTATAGTGAGTCGTATTAAGGCAACCTATAACAATACT
EYPP1v1 193b64ba-001 RS2287 Ccl9__ENSMUST00000019266__33__30__0.46667__69.9125__1 RS1719 RS2299 T7p 193b64ba-025	TGACCATGTATTGGTCTACTAGTTGGTGATTGGGAGAGTATTGCCCTCCTTTGACTACATAACACCCAACAAGTGGGTGGGTTGAATAAGAATTATTGGTGGATGGTAAGGTCCCTATAGTGAGTCGTATTAAGGCAACCTATAACAATACT
EYPP1v1 193b64ba-001 RS1496 Ccl9__ENSMUST00000019266__2834__30__0.6__74.4765__0.9993 RS1719 RS2287 T7p 193b64ba-025	TGACCATGTATTGGTCTACTAAGGTAATGAGTTAGAGGTGAAGTGGCAGAACGATAGGGCGGTAGGTCCACAGTGGGTGGGTTGAATAAGAAGTTGGTGATTGGGAGAGTATCCCTATAGTGAGTCGTATTAAGGCAACCTATAACAATACT
EYPP1v1 193b64ba-001 RS2299 RS1496 Ccl9__ENSMUST00000019266__546__30__0.53333__72.657__1 RS1719 T7p 193b64ba-025	TGACCATGTATTGGTCTACTATTATTGGTGGATGGTAAGGTAGGTAATGAGTTAGAGGTGAGCTGGCAGTTCACACCCTTCTCTTCAAGCAAGTGGGTGGGTTGAATAAGAACCCTATAGTGAGTCGTATTAAGGCAACCTATAACAATACT
EYPP1v1 193b64ba-001 RS2299 RS2287 Ccl9__ENSMUST00000019266__2956__30__0.46667__68.3301__1 RS1496 T7p 193b64ba-025	TGACCATGTATTGGTCTACTATTATTGGTGGATGGTAAGGTGTTGGTGATTGGGAGAGTATTTCCAGACACTGGGTTATAAAAAGGGGGAGAAGGTAATGAGTTAGAGGTGACCCTATAGTGAGTCGTATTAAGGCAACCTATAACAATACT
EYPP1v1 193b64ba-001 RS2299 Ccl9__ENSMUST00000019266__1790__30__0.4__66.2352__1 RS1719 RS2287 T7p 193b64ba-025	TGACCATGTATTGGTCTACTATTATTGGTGGATGGTAAGGTCCACAGTAAAAAAACAGCATGAGACTGGTAAGTGGGTGGGTTGAATAAGAAGTTGGTGATTGGGAGAGTATCCCTATAGTGAGTCGTATTAAGGCAACCTATAACAATACT
EYPP1v1 193b64ba-001 RS2287 Ccl9__ENSMUST00000019266__1860__30__0.43333__67.3962__1 RS1496 RS1719 T7p 193b64ba-025	TGACCATGTATTGGTCTACTAGTTGGTGATTGGGAGAGTATACAAAAGATCTTAGGTAACCCAAACACCCCAAGGTAATGAGTTAGAGGTGAGTGGGTGGGTTGAATAAGAACCCTATAGTGAGTCGTATTAAGGCAACCTATAACAATACT
EYPP1v1 193b64ba-001 RS1496 RS1719 Ccl9__ENSMUST00000019266__1703__30__0.4__65.3207__0.93502 RS2299 T7p 193b64ba-025	TGACCATGTATTGGTCTACTAAGGTAATGAGTTAGAGGTGAGTGGGTGGGTTGAATAAGAAGGGAGAACTTCCAAAGATTTGTAGATCACTATTATTGGTGGATGGTAAGGTCCCTATAGTGAGTCGTATTAAGGCAACCTATAACAATACT
EYPP1v1 193b64ba-001 RS2287 Ccl9__ENSMUST00000019266__1110__30__0.46667__68.4883__1 RS2299 RS1496 T7p 193b64ba-025	TGACCATGTATTGGTCTACTAGTTGGTGATTGGGAGAGTATACCTGGGTTGCCATAAGTGACTATCAGAACATTATTGGTGGATGGTAAGGTAGGTAATGAGTTAGAGGTGACCCTATAGTGAGTCGTATTAAGGCAACCTATAACAATACT
EYPP1v1 193b64ba-001 RS1719 RS2287 Ccl9__ENSMUST00000019266__122__30__0.6__74.7104__1 RS2299 T7p 193b64ba-025	TGACCATGTATTGGTCTACTAGTGGGTGGGTTGAATAAGAAGTTGGTGATTGGGAGAGTATCTGGCCTTCAGACTGCTTGCTGTTCCTGGCATTATTGGTGGATGGTAAGGTCCCTATAGTGAGTCGTATTAAGGCAACCTATAACAATACT
EYPP1v1 193b64ba-001 RS2287 RS1719 Ccl9__ENSMUST00000019266__724__30__0.46667__68.6827__1 RS1496 T7p 193b64ba-025	TGACCATGTATTGGTCTACTAGTTGGTGATTGGGAGAGTATGTGGGTGGGTTGAATAAGAAAGACCTTCCAGGCATCTGAGTTTTCAGATGAAGGTAATGAGTTAGAGGTGACCCTATAGTGAGTCGTATTAAGGCAACCTATAACAATACT
EYPP1v1 193b64ba-001 RS2299 RS1496 Ccl9__ENSMUST00000019266__420__30__0.53333__71.977__0.78606 RS1719 T7p 193b64ba-025	TGACCATGTATTGGTCTACTATTATTGGTGGATGGTAAGGTAGGTAATGAGTTAGAGGTGAACCCCCTCTTGCTGATAAAGATGATGCCCGAGTGGGTGGGTTGAATAAGAACCCTATAGTGAGTCGTATTAAGGCAACCTATAACAATACT
EYPP1v1 193b64ba-001 RS2287 Ccl9__ENSMUST00000019266__1334__30__0.4__67.6236__1 RS1496 RS2299 T7p 193b64ba-025	TGACCATGTATTGGTCTACTAGTTGGTGATTGGGAGAGTATTGCAGATTCAATAAAAGCGAGTGAGATGCTAAGGTAATGAGTTAGAGGTGATTATTGGTGGATGGTAAGGTCCCTATAGTGAGTCGTATTAAGGCAACCTATAACAATACT
EYPP1v1 193b64ba-001 RS2299 RS2287 Ccl9__ENSMUST00000019266__1746__30__0.43333__65.6312__1 RS1719 T7p 193b64ba-025	TGACCATGTATTGGTCTACTATTATTGGTGGATGGTAAGGTGTTGGTGATTGGGAGAGTATCCAAGTTGAGATCCTCGAATAGAATTGAGGAGTGGGTGGGTTGAATAAGAACCCTATAGTGAGTCGTATTAAGGCAACCTATAACAATACT
EYPP1v1 193b64ba-001 RS1496 RS1719 Ccl9__ENSMUST00000019266__2507__30__0.43333__67.6334__1 RS2287 T7p 193b64ba-025	TGACCATGTATTGGTCTACTAAGGTAATGAGTTAGAGGTGAGTGGGTGGGTTGAATAAGAAAGGAAATATACAACAAGCCTGTAGCCAACGAGTTGGTGATTGGGAGAGTATCCCTATAGTGAGTCGTATTAAGGCAACCTATAACAATACT
EYPP1v1 193b64ba-001 RS1719 Ccl9__ENSMUST00000019266__159__30__0.4__66.8398__0.94142 RS2299 RS1496 T7p 193b64ba-025	TGACCATGTATTGGTCTACTAGTGGGTGGGTTGAATAAGAATATGAAAAGGCTTCATCTTCTTAGTGGGCAATTATTGGTGGATGGTAAGGTAGGTAATGAGTTAGAGGTGACCCTATAGTGAGTCGTATTAAGGCAACCTATAACAATACT
EYPP1v1 193b64ba-001 RS2287 RS2299 Ccl9__ENSMUST00000019266__865__30__0.43333__67.4447__1 RS1496 T7p 193b64ba-025	TGACCATGTATTGGTCTACTAGTTGGTGATTGGGAGAGTATTTATTGGTGGATGGTAAGGTTAGTTTGAGCTGCCATCTAAGTGGGAATTGAAGGTAATGAGTTAGAGGTGACCCTATAGTGAGTCGTATTAAGGCAACCTATAACAATACT
EYPP1v1 193b64ba-001 RS2299 RS2287 Ccl9__ENSMUST00000019266__379__30__0.4__65.6185__1 RS1719 T7p 193b64ba-025	TGACCATGTATTGGTCTACTATTATTGGTGGATGGTAAGGTGTTGGTGATTGGGAGAGTATCCACCACTGGTGGGAAAATAACCTATAAATAGTGGGTGGGTTGAATAAGAACCCTATAGTGAGTCGTATTAAGGCAACCTATAACAATACT
EYPP1v1 193b64ba-001 RS1496 RS1719 Ccl9__ENSMUST00000019266__219__30__0.53333__70.8082__1 RS2287 T7p 193b64ba-025	TGACCATGTATTGGTCTACTAAGGTAATGAGTTAGAGGTGAGTGGGTGGGTTGAATAAGAACATGTGTGATCTGGGCCCAGATTCCAAGAGAGTTGGTGATTGGGAGAGTATCCCTATAGTGAGTCGTATTAAGGCAACCTATAACAATACT
EYPP1v1 193b64ba-001 RS1719 RS2299 Ccl9__ENSMUST00000019266__1766__30__0.4__65.2262__1 RS1496 T7p 193b64ba-025	TGACCATGTATTGGTCTACTAGTGGGTGGGTTGAATAAGAATTATTGGTGGATGGTAAGGTCTGGTATAAAAACAAGCTGACCAAGTTGAGAAGGTAATGAGTTAGAGGTGACCCTATAGTGAGTCGTATTAAGGCAACCTATAACAATACT
EYPP1v1 193b64ba-001 RS1496 Ccl9__ENSMUST00000019266__1850__30__0.43333__66.9923__1 RS2287 RS2299 T7p 193b64ba-025	TGACCATGTATTGGTCTACTAAGGTAATGAGTTAGAGGTGATTAGGTAACCCAAACACCCCTGAACAATAGAGTTGGTGATTGGGAGAGTATTTATTGGTGGATGGTAAGGTCCCTATAGTGAGTCGTATTAAGGCAACCTATAACAATACT
EYPP1v1 193b64ba-001 RS1719 Ccl9__ENSMUST00000019266__1218__30__0.46667__69.0538__1 RS2287 RS2299 T7p 193b64ba-025	TGACCATGTATTGGTCTACTAGTGGGTGGGTTGAATAAGAATTATTAGTGGCTTACTGATGGAGGGGTGGTAGTTGGTGATTGGGAGAGTATTTATTGGTGGATGGTAAGGTCCCTATAGTGAGTCGTATTAAGGCAACCTATAACAATACT
EYPP1v1 193b64ba-001 RS2287 Ccl9__ENSMUST00000019266__2447__30__0.4__67.0229__1 RS1496 RS1719 T7p 193b64ba-025	TGACCATGTATTGGTCTACTAGTTGGTGATTGGGAGAGTATTTCTGCTAAAAATCAGGAAAGGGACATGGAAAGGTAATGAGTTAGAGGTGAGTGGGTGGGTTGAATAAGAACCCTATAGTGAGTCGTATTAAGGCAACCTATAACAATACT
EYPP1v1 193b64ba-001 RS1719 Ccl9__ENSMUST00000019266__103__30__0.5__69.162__1 RS2299 RS1496 T7p 193b64ba-025	TGACCATGTATTGGTCTACTAGTGGGTGGGTTGAATAAGAACTGTTCCTGGCCCGGTCTTGCTATTTATACATTATTGGTGGATGGTAAGGTAGGTAATGAGTTAGAGGTGACCCTATAGTGAGTCGTATTAAGGCAACCTATAACAATACT
EYPP1v1 193b64ba-001 RS2299 RS1496 Ccl9__ENSMUST00000019266__2467__30__0.4__66.9015__1 RS2287 T7p 193b64ba-025	TGACCATGTATTGGTCTACTATTATTGGTGGATGGTAAGGTAGGTAATGAGTTAGAGGTGACGGAGAAAAACTGGAAGCATTTCTGCTAAAAGTTGGTGATTGGGAGAGTATCCCTATAGTGAGTCGTATTAAGGCAACCTATAACAATACT
EYPP1v1 193b64ba-001 RS2287 RS1719 Ccl9__ENSMUST00000019266__1120__30__0.43333__68.4645__1 RS2299 T7p 193b64ba-025	TGACCATGTATTGGTCTACTAGTTGGTGATTGGGAGAGTATGTGGGTGGGTTGAATAAGAAAGTTGAATGTACCTGGGTTGCCATAAGTGAATTATTGGTGGATGGTAAGGTCCCTATAGTGAGTCGTATTAAGGCAACCTATAACAATACT
EYPP1v1 193b64ba-001 RS2287 RS1719 Ccl9__ENSMUST00000019266__279__30__0.43333__70.2323__1 RS1496 T7p 193b64ba-025	TGACCATGTATTGGTCTACTAGTTGGTGATTGGGAGAGTATGTGGGTGGGTTGAATAAGAATTTCAATTTCAAGCCCTTGCTGTGCCTTCAAAGGTAATGAGTTAGAGGTGACCCTATAGTGAGTCGTATTAAGGCAACCTATAACAATACT
EYPP1v1 193b64ba-001 RS1719 Ccl9__ENSMUST00000019266__782__30__0.4__66.2685__1 RS1496 RS2299 T7p 193b64ba-025	TGACCATGTATTGGTCTACTAGTGGGTGGGTTGAATAAGAACCAGACCTTGCCCATTTATCTCAATCAAATAAGGTAATGAGTTAGAGGTGATTATTGGTGGATGGTAAGGTCCCTATAGTGAGTCGTATTAAGGCAACCTATAACAATACT
EYPP1v1 193b64ba-001 RS2287 Ccl9__ENSMUST00000019266__694__30__0.56667__73.8541__1 RS2299 RS1496 T7p 193b64ba-025	TGACCATGTATTGGTCTACTAGTTGGTGATTGGGAGAGTATACTGGGGTTGGCACAGACAAGTTTCCCCTCATTATTGGTGGATGGTAAGGTAGGTAATGAGTTAGAGGTGACCCTATAGTGAGTCGTATTAAGGCAACCTATAACAATACT
EYPP1v1 193b64ba-001 RS2287 Ccl9__ENSMUST00000019266__2322__30__0.4__66.3984__1 RS1719 RS2299 T7p 193b64ba-025	TGACCATGTATTGGTCTACTAGTTGGTGATTGGGAGAGTATGGAAGAAGTCAAGCAATATTCATTGGCAGAAGTGGGTGGGTTGAATAAGAATTATTGGTGGATGGTAAGGTCCCTATAGTGAGTCGTATTAAGGCAACCTATAACAATACT
EYPP1v1 193b64ba-001 RS2287 Ccl9__ENSMUST00000019266__477__30__0.43333__66.399__1 RS1496 RS1719 T7p 193b64ba-025	TGACCATGTATTGGTCTACTAGTTGGTGATTGGGAGAGTATCCAATCTTTCAATGCATCTCTGAACTCTCCAAGGTAATGAGTTAGAGGTGAGTGGGTGGGTTGAATAAGAACCCTATAGTGAGTCGTATTAAGGCAACCTATAACAATACT
EYPP1v1 193b64ba-001 RS1719 Ccl9__ENSMUST00000019266__979__30__0.46667__68.8855__1 RS2299 RS1496 T7p 193b64ba-025	TGACCATGTATTGGTCTACTAGTGGGTGGGTTGAATAAGAAGATGGCTGTAGCTCAAGATGGTCATGTCAAATTATTGGTGGATGGTAAGGTAGGTAATGAGTTAGAGGTGACCCTATAGTGAGTCGTATTAAGGCAACCTATAACAATACT
EYPP1v1 193b64ba-001 RS2299 RS2287 Ccl9__ENSMUST00000019266__734__30__0.56667__71.968__1 RS1496 T7p 193b64ba-025	TGACCATGTATTGGTCTACTATTATTGGTGGATGGTAAGGTGTTGGTGATTGGGAGAGTATGGTCAGCTTCAGACCTTCCAGGCATCTGAGAAGGTAATGAGTTAGAGGTGACCCTATAGTGAGTCGTATTAAGGCAACCTATAACAATACT
EYPP1v1 193b64ba-001 RS2287 Ccl9__ENSMUST00000019266__249__30__0.46667__67.8421__1 RS2299 RS1719 T7p 193b64ba-025	TGACCATGTATTGGTCTACTAGTTGGTGATTGGGAGAGTATGACTGCTCTGGACTTCTTTTGTCTCTGTTGATTATTGGTGGATGGTAAGGTGTGGGTGGGTTGAATAAGAACCCTATAGTGAGTCGTATTAAGGCAACCTATAACAATACT
EYPP1v1 193b64ba-001 RS1719 Ccl9__ENSMUST00000019266__1840__30__0.46667__68.9857__1 RS1496 RS2287 T7p 193b64ba-025	TGACCATGTATTGGTCTACTAGTGGGTGGGTTGAATAAGAACAAACACCCCTGAACAATAGAGACACTGCTAAGGTAATGAGTTAGAGGTGAGTTGGTGATTGGGAGAGTATCCCTATAGTGAGTCGTATTAAGGCAACCTATAACAATACT
EYPP1v1 193b64ba-001 RS1719 RS1496 Ccl9__ENSMUST00000019266__2361__30__0.43333__68.0929__0.98588 RS2299 T7p 193b64ba-025	TGACCATGTATTGGTCTACTAGTGGGTGGGTTGAATAAGAAAGGTAATGAGTTAGAGGTGAAAGGCAAGAGAAGGAGACAAGATGGATTCAATTATTGGTGGATGGTAAGGTCCCTATAGTGAGTCGTATTAAGGCAACCTATAACAATACT
EYPP1v1 193b64ba-001 RS2299 Ccl9__ENSMUST00000019266__447__30__0.6__74.0235__1 RS2287 RS1496 T7p 193b64ba-025	TGACCATGTATTGGTCTACTATTATTGGTGGATGGTAAGGTGATCACTGGGGTTGGCACAGACCTGGAACCAGTTGGTGATTGGGAGAGTATAGGTAATGAGTTAGAGGTGACCCTATAGTGAGTCGTATTAAGGCAACCTATAACAATACT
EYPP1v1 193b64ba-001 RS2287 Ccl9__ENSMUST00000019266__596__30__0.43333__67.5636__0.95206 RS2299 RS1719 T7p 193b64ba-025	TGACCATGTATTGGTCTACTAGTTGGTGATTGGGAGAGTATTAAACACTTAGAGCCACTTAGGTGGTCACTATTATTGGTGGATGGTAAGGTGTGGGTGGGTTGAATAAGAACCCTATAGTGAGTCGTATTAAGGCAACCTATAACAATACT
EYPP1v1 193b64ba-001 RS2287 Ccl9__ENSMUST00000019266__344__30__0.46667__69.3078__1 RS1496 RS1719 T7p 193b64ba-025	TGACCATGTATTGGTCTACTAGTTGGTGATTGGGAGAGTATACACTGAATCCGTGAGTTATAGGACAGGCAAAGGTAATGAGTTAGAGGTGAGTGGGTGGGTTGAATAAGAACCCTATAGTGAGTCGTATTAAGGCAACCTATAACAATACT
EYPP1v1 193b64ba-001 RS1719 Ccl9__ENSMUST00000019266__999__30__0.46667__69.1855__1 RS1496 RS2299 T7p 193b64ba-025	TGACCATGTATTGGTCTACTAGTGGGTGGGTTGAATAAGAAAGTGATTCTGAGGCAGTTAGGATGGCTGTAAAGGTAATGAGTTAGAGGTGATTATTGGTGGATGGTAAGGTCCCTATAGTGAGTCGTATTAAGGCAACCTATAACAATACT
EYPP1v1 193b64ba-001 RS2299 Ccl9__ENSMUST00000019266__1324__30__0.4__66.6412__1 RS1496 RS2287 T7p 193b64ba-025	TGACCATGTATTGGTCTACTATTATTGGTGGATGGTAAGGTATAAAAGCGAGTGAGATGCTTTCTCCCTAAAAGGTAATGAGTTAGAGGTGAGTTGGTGATTGGGAGAGTATCCCTATAGTGAGTCGTATTAAGGCAACCTATAACAATACT
EYPP1v1 193b64ba-001 RS1719 RS2287 Ccl9__ENSMUST00000019266__1079__30__0.5__70.2296__1 RS2299 T7p 193b64ba-025	TGACCATGTATTGGTCTACTAGTGGGTGGGTTGAATAAGAAGTTGGTGATTGGGAGAGTATAGACACATTCCAAAGTCCCACAGACCACTCATTATTGGTGGATGGTAAGGTCCCTATAGTGAGTCGTATTAAGGCAACCTATAACAATACT
EYPP1v1 193b64ba-001 RS1326 RS2426 Ccnb1__ENSMUST00000091295__1568__30__0.4__65.5675__1 RS2283 T7p 193b64ba-025	TGACCATGTATTGGTCTACTAGTGGATGATGTAGTGAGGATTTGAGGATGATAGTTGAGGAGGTTTCAGATCTGAAAGTTGACAAACCAAGAGTGGTATGAATGAAATGGGTCCCTATAGTGAGTCGTATTAAGGCAACCTATAACAATACT
EYPP1v1 193b64ba-001 RS2462 Ccnb1__ENSMUST00000091295__631__30__0.5__70.9403__0.99391 RS2283 RS1326 T7p 193b64ba-025	TGACCATGTATTGGTCTACTATGGATGTTGAGGAGAGTGTTGCTTGCAATAAACATGGCCGTTACACCGACAGTGGTATGAATGAAATGGGTGTGGATGATGTAGTGAGGATCCCTATAGTGAGTCGTATTAAGGCAACCTATAACAATACT
EYPP1v1 193b64ba-001 RS2462 RS2426 Ccnb1__ENSMUST00000091295__1232__30__0.53333__70.0354__1 RS1326 T7p 193b64ba-025	TGACCATGTATTGGTCTACTATGGATGTTGAGGAGAGTGTTTTGAGGATGATAGTTGAGGAGTAGGTATCCTATGTACAGGCGGCACATGGAGTGGATGATGTAGTGAGGATCCCTATAGTGAGTCGTATTAAGGCAACCTATAACAATACT
EYPP1v1 193b64ba-001 RS2426 Ccnb1__ENSMUST00000091295__245__30__0.46667__70.0799__0.99391 RS2462 RS2283 T7p 193b64ba-025	TGACCATGTATTGGTCTACTATTGAGGATGATAGTTGAGGATTTTCAGAGGCACTCTTGCCTGTAGCTCTTATGGATGTTGAGGAGAGTGTTGTGGTATGAATGAAATGGGTCCCTATAGTGAGTCGTATTAAGGCAACCTATAACAATACT
EYPP1v1 193b64ba-001 RS1326 RS2283 Ccnb1__ENSMUST00000091295__1190__30__0.43333__65.6354__1 RS2426 T7p 193b64ba-025	TGACCATGTATTGGTCTACTAGTGGATGATGTAGTGAGGATGTGGTATGAATGAAATGGGTCTGCAGATGTAGCAGTCTATTGGAGTTATGATTGAGGATGATAGTTGAGGACCCTATAGTGAGTCGTATTAAGGCAACCTATAACAATACT
EYPP1v1 193b64ba-001 RS2462 Ccnb1__ENSMUST00000091295__1504__30__0.43333__65.169__1 RS2283 RS1326 T7p 193b64ba-025	TGACCATGTATTGGTCTACTATGGATGTTGAGGAGAGTGTTGGAACAAAGGACTAGCTGGTAGATTTAGAGAGTGGTATGAATGAAATGGGTGTGGATGATGTAGTGAGGATCCCTATAGTGAGTCGTATTAAGGCAACCTATAACAATACT
EYPP1v1 193b64ba-001 RS2462 Ccnb1__ENSMUST00000091295__621__30__0.56667__74.0663__0.99565 RS2426 RS1326 T7p 193b64ba-025	TGACCATGTATTGGTCTACTATGGATGTTGAGGAGAGTGTTAACATGGCCGTTACACCGACCAGCTGTAGCATTGAGGATGATAGTTGAGGAGTGGATGATGTAGTGAGGATCCCTATAGTGAGTCGTATTAAGGCAACCTATAACAATACT
EYPP1v1 193b64ba-001 RS2283 RS2462 Ccnb1__ENSMUST00000091295__1050__30__0.46667__70.1967__0.9939 RS2426 T7p 193b64ba-025	TGACCATGTATTGGTCTACTAGTGGTATGAATGAAATGGGTTGGATGTTGAGGAGAGTGTTTTTGTGAGGCCACAGTTCACCATGACTACAATTGAGGATGATAGTTGAGGACCCTATAGTGAGTCGTATTAAGGCAACCTATAACAATACT
EYPP1v1 193b64ba-001 RS2283 RS1326 Ccnb1__ENSMUST00000091295__426__30__0.4__65.4819__0.84069 RS2426 T7p 193b64ba-025	TGACCATGTATTGGTCTACTAGTGGTATGAATGAAATGGGTGTGGATGATGTAGTGAGGATCTAACTGACTGCTCTTCCAAAATAGGTTCAATTGAGGATGATAGTTGAGGACCCTATAGTGAGTCGTATTAAGGCAACCTATAACAATACT
EYPP1v1 193b64ba-001 RS2462 RS1326 Ccnb1__ENSMUST00000091295__476__30__0.46667__67.3866__0.99391 RS2283 T7p 193b64ba-025	TGACCATGTATTGGTCTACTATGGATGTTGAGGAGAGTGTTGTGGATGATGTAGTGAGGATGGATAGCTCTCATGTTTCCAGTCACTTCACAGTGGTATGAATGAAATGGGTCCCTATAGTGAGTCGTATTAAGGCAACCTATAACAATACT
EYPP1v1 193b64ba-001 RS2426 RS2462 Ccnb1__ENSMUST00000091295__1876__30__0.5__70.4657__1 RS1326 T7p 193b64ba-025	TGACCATGTATTGGTCTACTATTGAGGATGATAGTTGAGGATGGATGTTGAGGAGAGTGTTCACTGAGAGAATGCACTTGAATCCCACCGAAGTGGATGATGTAGTGAGGATCCCTATAGTGAGTCGTATTAAGGCAACCTATAACAATACT
EYPP1v1 193b64ba-001 RS2283 Ccnb1__ENSMUST00000091295__1795__30__0.4__65.0374__1 RS2462 RS2426 T7p 193b64ba-025	TGACCATGTATTGGTCTACTAGTGGTATGAATGAAATGGGTGCATTGAAAGGAATGCTGATAGGAATACTGATGGATGTTGAGGAGAGTGTTTTGAGGATGATAGTTGAGGACCCTATAGTGAGTCGTATTAAGGCAACCTATAACAATACT
EYPP1v1 193b64ba-001 RS2426 Ccnb1__ENSMUST00000091295__90__30__0.43333__67.3501__0.99391 RS2283 RS1326 T7p 193b64ba-025	TGACCATGTATTGGTCTACTATTGAGGATGATAGTTGAGGATTAATTTTCGTGTTCCTAGTGACCCTGAGCAGTGGTATGAATGAAATGGGTGTGGATGATGTAGTGAGGATCCCTATAGTGAGTCGTATTAAGGCAACCTATAACAATACT
EYPP1v1 193b64ba-001 RS2462 RS2283 Ccnb1__ENSMUST00000091295__1384__30__0.4__65.9045__1 RS1326 T7p 193b64ba-025	TGACCATGTATTGGTCTACTATGGATGTTGAGGAGAGTGTTGTGGTATGAATGAAATGGGTGTTGGATCCACTGTTAAAACTAGATGCAGTAGTGGATGATGTAGTGAGGATCCCTATAGTGAGTCGTATTAAGGCAACCTATAACAATACT
EYPP1v1 193b64ba-001 RS2426 RS2462 Ccnb1__ENSMUST00000091295__1866__30__0.5__71.6971__1 RS1326 T7p 193b64ba-025	TGACCATGTATTGGTCTACTATTGAGGATGATAGTTGAGGATGGATGTTGAGGAGAGTGTTATGCACTTGAATCCCACCGAGGGAATGACTAGTGGATGATGTAGTGAGGATCCCTATAGTGAGTCGTATTAAGGCAACCTATAACAATACT
EYPP1v1 193b64ba-001 RS2283 RS2426 Ccnb1__ENSMUST00000091295__365__30__0.53333__72.4931__0.86511 RS2462 T7p 193b64ba-025	TGACCATGTATTGGTCTACTAGTGGTATGAATGAAATGGGTTTGAGGATGATAGTTGAGGAGTTCAGGTTCAGGCTCAGGCTCAGCAAGTTATGGATGTTGAGGAGAGTGTTCCCTATAGTGAGTCGTATTAAGGCAACCTATAACAATACT
EYPP1v1 193b64ba-001 RS2426 RS2283 Ccnb1__ENSMUST00000091295__295__30__0.43333__68.0296__0.99391 RS1326 T7p 193b64ba-025	TGACCATGTATTGGTCTACTATTGAGGATGATAGTTGAGGAGTGGTATGAATGAAATGGGTTGGTAGGGCTTTAACAGTACCTTTTCCAGTAGTGGATGATGTAGTGAGGATCCCTATAGTGAGTCGTATTAAGGCAACCTATAACAATACT
EYPP1v1 193b64ba-001 RS1326 Ccnb1__ENSMUST00000091295__1070__30__0.46667__69.8735__0.96379 RS2462 RS2283 T7p 193b64ba-025	TGACCATGTATTGGTCTACTAGTGGATGATGTAGTGAGGATTGTTCTTGACAGTCATGTGCTTTGTGAGGCATGGATGTTGAGGAGAGTGTTGTGGTATGAATGAAATGGGTCCCTATAGTGAGTCGTATTAAGGCAACCTATAACAATACT
EYPP1v1 193b64ba-001 RS2462 Ccnb1__ENSMUST00000091295__531__30__0.43333__67.5112__0.99391 RS2426 RS1326 T7p 193b64ba-025	TGACCATGTATTGGTCTACTATGGATGTTGAGGAGAGTGTTATGGTCTCCTGAAGCAGCCTAAATTTCATCATTGAGGATGATAGTTGAGGAGTGGATGATGTAGTGAGGATCCCTATAGTGAGTCGTATTAAGGCAACCTATAACAATACT
EYPP1v1 193b64ba-001 RS2283 Ccnb1__ENSMUST00000091295__11__30__0.43333__67.8614__1 RS2462 RS2426 T7p 193b64ba-025	TGACCATGTATTGGTCTACTAGTGGTATGAATGAAATGGGTAACCTCTGGCTATCCACAGCTAAACACTAAATGGATGTTGAGGAGAGTGTTTTGAGGATGATAGTTGAGGACCCTATAGTGAGTCGTATTAAGGCAACCTATAACAATACT
EYPP1v1 193b64ba-001 RS2426 RS1326 Ccnb1__ENSMUST00000091295__110__30__0.4__66.3423__0.99391 RS2283 T7p 193b64ba-025	TGACCATGTATTGGTCTACTATTGAGGATGATAGTTGAGGAGTGGATGATGTAGTGAGGATCCTTGGCCTTATTTTCTGCGTTAATTTTCGAGTGGTATGAATGAAATGGGTCCCTATAGTGAGTCGTATTAAGGCAACCTATAACAATACT
EYPP1v1 193b64ba-001 RS1326 RS2462 Ccnb1__ENSMUST00000091295__1944__30__0.46667__68.3696__1 RS2283 T7p 193b64ba-025	TGACCATGTATTGGTCTACTAGTGGATGATGTAGTGAGGATTGGATGTTGAGGAGAGTGTTCCCTGGAAGAGCTACTATGAATGAAGCCAAAGTGGTATGAATGAAATGGGTCCCTATAGTGAGTCGTATTAAGGCAACCTATAACAATACT
EYPP1v1 193b64ba-001 RS2462 RS1326 Ccnb1__ENSMUST00000091295__1995__30__0.6__74.2915__1 RS2426 T7p 193b64ba-025	TGACCATGTATTGGTCTACTATGGATGTTGAGGAGAGTGTTGTGGATGATGTAGTGAGGATCTTGGTATGGTGGCAGCCACACCCATCTGGATTGAGGATGATAGTTGAGGACCCTATAGTGAGTCGTATTAAGGCAACCTATAACAATACT
EYPP1v1 193b64ba-001 RS2462 RS2283 Ccnb1__ENSMUST00000091295__850__30__0.5__69.8828__0.99391 RS2426 T7p 193b64ba-025	TGACCATGTATTGGTCTACTATGGATGTTGAGGAGAGTGTTGTGGTATGAATGAAATGGGTGAGCTCCATGAGGTATTTGGCCAAAGTGTGATTGAGGATGATAGTTGAGGACCCTATAGTGAGTCGTATTAAGGCAACCTATAACAATACT
EYPP1v1 193b64ba-001 RS2426 RS2283 Ccnb1__ENSMUST00000091295__215__30__0.43333__66.1615__0.92386 RS1326 T7p 193b64ba-025	TGACCATGTATTGGTCTACTATTGAGGATGATAGTTGAGGAGTGGTATGAATGAAATGGGTCGCTGACTTTATTACCAATGTCTCCAAGAGAGTGGATGATGTAGTGAGGATCCCTATAGTGAGTCGTATTAAGGCAACCTATAACAATACT
EYPP1v1 193b64ba-001 RS2462 Ccnb1__ENSMUST00000091295__164__30__0.53333__72.8043__0.99391 RS1326 RS2283 T7p 193b64ba-025	TGACCATGTATTGGTCTACTATGGATGTTGAGGAGAGTGTTGCTTGGAAGCAGCAGTAACTGTCACAGGCAAGTGGATGATGTAGTGAGGATGTGGTATGAATGAAATGGGTCCCTATAGTGAGTCGTATTAAGGCAACCTATAACAATACT
EYPP1v1 193b64ba-001 RS2462 Ccnb1__ENSMUST00000091295__355__30__0.6__74.922__0.99391 RS1326 RS2426 T7p 193b64ba-025	TGACCATGTATTGGTCTACTATGGATGTTGAGGAGAGTGTTAGGCTCAGGCTCAGCAAGTTCCACCTCTGGAGTGGATGATGTAGTGAGGATTTGAGGATGATAGTTGAGGACCCTATAGTGAGTCGTATTAAGGCAACCTATAACAATACT
EYPP1v1 193b64ba-001 RS2462 RS2283 Ccnb1__ENSMUST00000091295__713__30__0.46667__68.685__0.99391 RS2426 T7p 193b64ba-025	TGACCATGTATTGGTCTACTATGGATGTTGAGGAGAGTGTTGTGGTATGAATGAAATGGGTGTCTGATCTGGTGCTTAGTGTACGTGTTGTATTGAGGATGATAGTTGAGGACCCTATAGTGAGTCGTATTAAGGCAACCTATAACAATACT
EYPP1v1 193b64ba-001 RS2283 RS1326 Ccnb1__ENSMUST00000091295__1200__30__0.46667__68.7133__1 RS2426 T7p 193b64ba-025	TGACCATGTATTGGTCTACTAGTGGTATGAATGAAATGGGTGTGGATGATGTAGTGAGGATCCAACTGCATCTGCAGATGTAGCAGTCTATATTGAGGATGATAGTTGAGGACCCTATAGTGAGTCGTATTAAGGCAACCTATAACAATACT
EYPP1v1 193b64ba-001 RS2462 Ccnb1__ENSMUST00000091295__703__30__0.4__66.3104__0.99478 RS1326 RS2283 T7p 193b64ba-025	TGACCATGTATTGGTCTACTATGGATGTTGAGGAGAGTGTTGTGCTTAGTGTACGTGTTGTTAGTCACAAAAGTGGATGATGTAGTGAGGATGTGGTATGAATGAAATGGGTCCCTATAGTGAGTCGTATTAAGGCAACCTATAACAATACT
EYPP1v1 193b64ba-001 RS2462 RS1326 Ccnb1__ENSMUST00000091295__2012__30__0.6__74.1689__1 RS2426 T7p 193b64ba-025	TGACCATGTATTGGTCTACTATGGATGTTGAGGAGAGTGTTGTGGATGATGTAGTGAGGATCAAGACAGGAGTGGCGCCTTGGTATGGTGGATTGAGGATGATAGTTGAGGACCCTATAGTGAGTCGTATTAAGGCAACCTATAACAATACT
EYPP1v1 193b64ba-001 RS2283 RS2426 Ccnb1__ENSMUST00000091295__940__30__0.43333__69.9316__0.99391 RS2462 T7p 193b64ba-025	TGACCATGTATTGGTCTACTAGTGGTATGAATGAAATGGGTTTGAGGATGATAGTTGAGGAACCGTTGTCAAGAATTTTCAGCGCTAAGCAATGGATGTTGAGGAGAGTGTTCCCTATAGTGAGTCGTATTAAGGCAACCTATAACAATACT
EYPP1v1 193b64ba-001 RS2283 RS1326 Ccnb1__ENSMUST00000091295__581__30__0.46667__70.2745__0.99391 RS2426 T7p 193b64ba-025	TGACCATGTATTGGTCTACTAGTGGTATGAATGAAATGGGTGTGGATGATGTAGTGAGGATGCACACAACTGTTCTGCATGAACCGATCAAATTGAGGATGATAGTTGAGGACCCTATAGTGAGTCGTATTAAGGCAACCTATAACAATACT
EYPP1v1 193b64ba-001 RS2283 Ccnb1__ENSMUST00000091295__820__30__0.53333__71.1671__0.99391 RS2462 RS1326 T7p 193b64ba-025	TGACCATGTATTGGTCTACTAGTGGTATGAATGAAATGGGTCTGCTCGACGTCAACCTCTCCGACTTTAGAATGGATGTTGAGGAGAGTGTTGTGGATGATGTAGTGAGGATCCCTATAGTGAGTCGTATTAAGGCAACCTATAACAATACT
EYPP1v1 193b64ba-001 RS2426 RS1326 Ccnb1__ENSMUST00000091295__466__30__0.5__69.122__0.99391 RS2462 T7p 193b64ba-025	TGACCATGTATTGGTCTACTATTGAGGATGATAGTTGAGGAGTGGATGATGTAGTGAGGATCATGTTTCCAGTCACTTCACGACCCTGTAGATGGATGTTGAGGAGAGTGTTCCCTATAGTGAGTCGTATTAAGGCAACCTATAACAATACT
EYPP1v1 193b64ba-001 RS2426 Ccnb1__ENSMUST00000091295__1270__30__0.4__65.0225__1 RS2462 RS2283 T7p 193b64ba-025	TGACCATGTATTGGTCTACTATTGAGGATGATAGTTGAGGAGAGAAGTCACAACCTTTATTGAAGAGCAAGATGGATGTTGAGGAGAGTGTTGTGGTATGAATGAAATGGGTCCCTATAGTGAGTCGTATTAAGGCAACCTATAACAATACT
EYPP1v1 193b64ba-001 RS2283 RS1326 Ccnb1__ENSMUST00000091295__663__30__0.43333__65.3716__0.99391 RS2426 T7p 193b64ba-025	TGACCATGTATTGGTCTACTAGTGGTATGAATGAAATGGGTGTGGATGATGTAGTGAGGATCCTATTTCTGGAGGGTACATCTCCTCATATATTGAGGATGATAGTTGAGGACCCTATAGTGAGTCGTATTAAGGCAACCTATAACAATACT
EYPP1v1 193b64ba-001 RS2283 RS1326 Ccnb1__ENSMUST00000091295__120__30__0.5__70.1134__0.99391 RS2462 T7p 193b64ba-025	TGACCATGTATTGGTCTACTAGTGGTATGAATGAAATGGGTGTGGATGATGTAGTGAGGATGCCATACTGACCTTGGCCTTATTTTCTGCGATGGATGTTGAGGAGAGTGTTCCCTATAGTGAGTCGTATTAAGGCAACCTATAACAATACT
EYPP1v1 193b64ba-001 RS1326 RS2462 Ccnb1__ENSMUST00000091295__790__30__0.6__74.2422__0.99782 RS2426 T7p 193b64ba-025	TGACCATGTATTGGTCTACTAGTGGATGATGTAGTGAGGATTGGATGTTGAGGAGAGTGTTTGCTCTACGGAGGAAGTGCAGAGGCAGAGGATTGAGGATGATAGTTGAGGACCCTATAGTGAGTCGTATTAAGGCAACCTATAACAATACT
EYPP1v1 193b64ba-001 RS2462 Ccnb1__ENSMUST00000091295__225__30__0.4__65.7531__0.99391 RS2283 RS2426 T7p 193b64ba-025	TGACCATGTATTGGTCTACTATGGATGTTGAGGAGAGTGTTTGTAGCTCTTCGCTGACTTTATTACCAATGAGTGGTATGAATGAAATGGGTTTGAGGATGATAGTTGAGGACCCTATAGTGAGTCGTATTAAGGCAACCTATAACAATACT
EYPP1v1 193b64ba-001 RS1326 Ccnb1__ENSMUST00000091295__1954__30__0.5__69.948__1 RS2283 RS2426 T7p 193b64ba-025	TGACCATGTATTGGTCTACTAGTGGATGATGTAGTGAGGATCAAAGCACACCCCTGGAAGAGCTACTATGAAGTGGTATGAATGAAATGGGTTTGAGGATGATAGTTGAGGACCCTATAGTGAGTCGTATTAAGGCAACCTATAACAATACT
EYPP1v1 193b64ba-001 RS1326 Ccnb1__ENSMUST00000091295__1242__30__0.43333__65.6295__1 RS2462 RS2283 T7p 193b64ba-025	TGACCATGTATTGGTCTACTAGTGGATGATGTAGTGAGGATAGTAAACACGGTAGGTATCCTATGTACAGGATGGATGTTGAGGAGAGTGTTGTGGTATGAATGAAATGGGTCCCTATAGTGAGTCGTATTAAGGCAACCTATAACAATACT
EYPP1v1 193b64ba-001 RS2462 Ccnb1__ENSMUST00000091295__1663__30__0.4__66.6513__1 RS1326 RS2426 T7p 193b64ba-025	TGACCATGTATTGGTCTACTATGGATGTTGAGGAGAGTGTTCTTGGGGGCAAATTCTTTTTAAAACACACCAGTGGATGATGTAGTGAGGATTTGAGGATGATAGTTGAGGACCCTATAGTGAGTCGTATTAAGGCAACCTATAACAATACT
EYPP1v1 193b64ba-001 RS2426 RS2462 Ccnb1__ENSMUST00000091295__860__30__0.53333__70.671__0.99391 RS2283 T7p 193b64ba-025	TGACCATGTATTGGTCTACTATTGAGGATGATAGTTGAGGATGGATGTTGAGGAGAGTGTTCCAGCATGGAGAGCTCCATGAGGTATTTGGAGTGGTATGAATGAAATGGGTCCCTATAGTGAGTCGTATTAAGGCAACCTATAACAATACT
EYPP1v1 193b64ba-001 RS2426 Ccnb1__ENSMUST00000091295__1934__30__0.4__66.4154__1 RS2283 RS1326 T7p 193b64ba-025	TGACCATGTATTGGTCTACTATTGAGGATGATAGTTGAGGAGCTACTATGAATGAAGCCAAGCAAGACATTAGTGGTATGAATGAAATGGGTGTGGATGATGTAGTGAGGATCCCTATAGTGAGTCGTATTAAGGCAACCTATAACAATACT
EYPP1v1 193b64ba-001 RS1326 RS2283 Ccnb1__ENSMUST00000091295__1150__30__0.4__65.273__0.99565 RS2462 T7p 193b64ba-025	TGACCATGTATTGGTCTACTAGTGGATGATGTAGTGAGGATGTGGTATGAATGAAATGGGTGGCCTTAGACAAATTCTGAACTAGTGTACAATGGATGTTGAGGAGAGTGTTCCCTATAGTGAGTCGTATTAAGGCAACCTATAACAATACT
EYPP1v1 193b64ba-001 RS2462 RS1326 Ccnb1__ENSMUST00000091295__673__30__0.5__69.7963__0.99391 RS2426 T7p 193b64ba-025	TGACCATGTATTGGTCTACTATGGATGTTGAGGAGAGTGTTGTGGATGATGTAGTGAGGATGGCGAAGTCACCTATTTCTGGAGGGTACATATTGAGGATGATAGTTGAGGACCCTATAGTGAGTCGTATTAAGGCAACCTATAACAATACT
EYPP1v1 193b64ba-001 RS2462 Ccnb1__ENSMUST00000091295__1120__30__0.56667__73.3424__0.99391 RS2426 RS2283 T7p 193b64ba-025	TGACCATGTATTGGTCTACTATGGATGTTGAGGAGAGTGTTGTTCAGCTGTGCCAGCGTGCTGATCTTAGCATTGAGGATGATAGTTGAGGAGTGGTATGAATGAAATGGGTCCCTATAGTGAGTCGTATTAAGGCAACCTATAACAATACT
EYPP1v1 193b64ba-001 RS2283 Ccnb1__ENSMUST00000091295__436__30__0.4__65.6674__0.92172 RS1326 RS2426 T7p 193b64ba-025	TGACCATGTATTGGTCTACTAGTGGTATGAATGAAATGGGTGTATTTTGGTCTAACTGACTGCTCTTCCAAAGTGGATGATGTAGTGAGGATTTGAGGATGATAGTTGAGGACCCTATAGTGAGTCGTATTAAGGCAACCTATAACAATACT
EYPP1v1 193b64ba-001 RS2462 RS2283 Ccnb1__ENSMUST00000091295__733__30__0.43333__65.0374__0.99391 RS1326 T7p 193b64ba-025	TGACCATGTATTGGTCTACTATGGATGTTGAGGAGAGTGTTGTGGTATGAATGAAATGGGTGAGAATCTTCATCTCCATCTGTCTGATCTGAGTGGATGATGTAGTGAGGATCCCTATAGTGAGTCGTATTAAGGCAACCTATAACAATACT
EYPP1v1 193b64ba-001 RS2462 RS2426 Ccnb1__ENSMUST00000091295__1010__30__0.53333__72.203__0.9939 RS1326 T7p 193b64ba-025	TGACCATGTATTGGTCTACTATGGATGTTGAGGAGAGTGTTTTGAGGATGATAGTTGAGGAGGTGCTGCATAACAGGAAGCAGGGAGTCTTAGTGGATGATGTAGTGAGGATCCCTATAGTGAGTCGTATTAAGGCAACCTATAACAATACT
EYPP1v1 193b64ba-001 RS2283 RS2426 Ccnb1__ENSMUST00000091295__1090__30__0.4__66.38__0.93991 RS2462 T7p 193b64ba-025	TGACCATGTATTGGTCTACTAGTGGTATGAATGAAATGGGTTTGAGGATGATAGTTGAGGAATGCTTAGATGCTGCATACTTGTTCTTGACATGGATGTTGAGGAGAGTGTTCCCTATAGTGAGTCGTATTAAGGCAACCTATAACAATACT
EYPP1v1 193b64ba-001 RS2426 Ccnb1__ENSMUST00000091295__591__30__0.46667__69.9828__0.99391 RS2283 RS1326 T7p 193b64ba-025	TGACCATGTATTGGTCTACTATTGAGGATGATAGTTGAGGAATCTTCTTGGGCACACAACTGTTCTGCATGAGTGGTATGAATGAAATGGGTGTGGATGATGTAGTGAGGATCCCTATAGTGAGTCGTATTAAGGCAACCTATAACAATACT
EYPP1v1 193b64ba-001 RS2462 Ccnb1__ENSMUST00000091295__693__30__0.43333__68.8099__0.99913 RS2283 RS1326 T7p 193b64ba-025	TGACCATGTATTGGTCTACTATGGATGTTGAGGAGAGTGTTTACGTGTTGTTAGTCACAAAGGCGAAGTCAAGTGGTATGAATGAAATGGGTGTGGATGATGTAGTGAGGATCCCTATAGTGAGTCGTATTAAGGCAACCTATAACAATACT
EYPP1v1 193b64ba-001 RS2426 RS2462 Ccnb1__ENSMUST00000091295__541__30__0.5__71.0281__0.99391 RS1326 T7p 193b64ba-025	TGACCATGTATTGGTCTACTATTGAGGATGATAGTTGAGGATGGATGTTGAGGAGAGTGTTAGTCATGTACATGGTCTCCTGAAGCAGCCTAGTGGATGATGTAGTGAGGATCCCTATAGTGAGTCGTATTAAGGCAACCTATAACAATACT
EYPP1v1 193b64ba-001 RS2283 Ccnb1__ENSMUST00000091295__205__30__0.46667__68.6693__0.92386 RS2426 RS2462 T7p 193b64ba-025	TGACCATGTATTGGTCTACTAGTGGTATGAATGAAATGGGTATTACCAATGTCTCCAAGAGCAGTTCTCGGATTGAGGATGATAGTTGAGGATGGATGTTGAGGAGAGTGTTCCCTATAGTGAGTCGTATTAAGGCAACCTATAACAATACT
EYPP1v1 193b64ba-001 RS1326 Ccnb1__ENSMUST00000091295__1100__30__0.4__66.7399__0.99391 RS2426 RS2283 T7p 193b64ba-025	TGACCATGTATTGGTCTACTAGTGGATGATGTAGTGAGGATTGATCTTAGCATGCTTAGATGCTGCATACTATTGAGGATGATAGTTGAGGAGTGGTATGAATGAAATGGGTCCCTATAGTGAGTCGTATTAAGGCAACCTATAACAATACT
EYPP1v1 193b64ba-001 RS2283 RS1326 Ccnb1__ENSMUST00000091295__51__30__0.53333__70.584__1 RS2462 T7p 193b64ba-025	TGACCATGTATTGGTCTACTAGTGGTATGAATGAAATGGGTGTGGATGATGTAGTGAGGATCCTCCAAAATCAGAGGTTCCCCGATTCGAGATGGATGTTGAGGAGAGTGTTCCCTATAGTGAGTCGTATTAAGGCAACCTATAACAATACT
EYPP1v1 193b64ba-001 RS1326 Ccnb1__ENSMUST00000091295__980__30__0.5__68.4249__0.9939 RS2462 RS2426 T7p 193b64ba-025	TGACCATGTATTGGTCTACTAGTGGATGATGTAGTGAGGATCACTGTAGGATAGGTAGTGCTGCAGAGTTGATGGATGTTGAGGAGAGTGTTTTGAGGATGATAGTTGAGGACCCTATAGTGAGTCGTATTAAGGCAACCTATAACAATACT
EYPP1v1 193b64ba-001 RS2462 RS2283 Ccnb1__ENSMUST00000091295__1040__30__0.43333__67.1506__0.9939 RS2426 T7p 193b64ba-025	TGACCATGTATTGGTCTACTATGGATGTTGAGGAGAGTGTTGTGGTATGAATGAAATGGGTCACAGTTCACCATGACTACATTCTTAGCCAATTGAGGATGATAGTTGAGGACCCTATAGTGAGTCGTATTAAGGCAACCTATAACAATACT
EYPP1v1 193b64ba-001 RS1326 RS2283 Ccnb1__ENSMUST00000091295__1020__30__0.5__70.9405__0.9939 RS2426 T7p 193b64ba-025	TGACCATGTATTGGTCTACTAGTGGATGATGTAGTGAGGATGTGGTATGAATGAAATGGGTTTCTTAGCCAGGTGCTGCATAACAGGAAGCATTGAGGATGATAGTTGAGGACCCTATAGTGAGTCGTATTAAGGCAACCTATAACAATACT
EYPP1v1 193b64ba-001 RS2283 RS2462 Ccnb1__ENSMUST00000091295__1333__30__0.46667__67.9174__1 RS1326 T7p 193b64ba-025	TGACCATGTATTGGTCTACTAGTGGTATGAATGAAATGGGTTGGATGTTGAGGAGAGTGTTGACAACTTCCGTTAGCCTAAACTCAGAAGCAGTGGATGATGTAGTGAGGATCCCTATAGTGAGTCGTATTAAGGCAACCTATAACAATACT
EYPP1v1 193b64ba-001 RS2426 Ccnb1__ENSMUST00000091295__1000__30__0.5__70.5604__0.9939 RS1326 RS2462 T7p 193b64ba-025	TGACCATGTATTGGTCTACTATTGAGGATGATAGTTGAGGAAACAGGAAGCAGGGAGTCTTCACTGTAGGAAGTGGATGATGTAGTGAGGATTGGATGTTGAGGAGAGTGTTCCCTATAGTGAGTCGTATTAAGGCAACCTATAACAATACT
EYPP1v1 193b64ba-001 RS2426 Ccnb1__ENSMUST00000091295__345__30__0.5__71.7934__0.99391 RS2283 RS2462 T7p 193b64ba-025	TGACCATGTATTGGTCTACTATTGAGGATGATAGTTGAGGATCAGCAAGTTCCACCTCTGGTTCACACACAAGTGGTATGAATGAAATGGGTTGGATGTTGAGGAGAGTGTTCCCTATAGTGAGTCGTATTAAGGCAACCTATAACAATACT
EYPP1v1 193b64ba-001 RS2426 Ccnb1__ENSMUST00000091295__1471__30__0.4__66.2072__1 RS1326 RS2283 T7p 193b64ba-025	TGACCATGTATTGGTCTACTATTGAGGATGATAGTTGAGGAAAACTAGAGTGAGGCAGAAGACATGATGATAGTGGATGATGTAGTGAGGATGTGGTATGAATGAAATGGGTCCCTATAGTGAGTCGTATTAAGGCAACCTATAACAATACT
EYPP1v1 193b64ba-001 RS2462 Ccnb1__ENSMUST00000091295__1222__30__0.56667__74.5224__1 RS2283 RS1326 T7p 193b64ba-025	TGACCATGTATTGGTCTACTATGGATGTTGAGGAGAGTGTTTATGTACAGGCGGCACATGGTGCCAACTGCAGTGGTATGAATGAAATGGGTGTGGATGATGTAGTGAGGATCCCTATAGTGAGTCGTATTAAGGCAACCTATAACAATACT
EYPP1v1 193b64ba-001 RS2426 Ccnb1__ENSMUST00000091295__970__30__0.5__70.0674__0.95287 RS2462 RS1326 T7p 193b64ba-025	TGACCATGTATTGGTCTACTATTGAGGATGATAGTTGAGGATAGGTAGTGCTGCAGAGTTGGTGTCCATTCATGGATGTTGAGGAGAGTGTTGTGGATGATGTAGTGAGGATCCCTATAGTGAGTCGTATTAAGGCAACCTATAACAATACT
EYPP1v1 193b64ba-001 RS2283 RS2426 Ccnb1__ENSMUST00000091295__1030__30__0.46667__69.1277__0.9939 RS2462 T7p 193b64ba-025	TGACCATGTATTGGTCTACTAGTGGTATGAATGAAATGGGTTTGAGGATGATAGTTGAGGACATGACTACATTCTTAGCCAGGTGCTGCATATGGATGTTGAGGAGAGTGTTCCCTATAGTGAGTCGTATTAAGGCAACCTATAACAATACT
EYPP1v1 193b64ba-001 RS2426 RS1326 Ccnb1__ENSMUST00000091295__456__30__0.46667__68.5765__0.99391 RS2283 T7p 193b64ba-025	TGACCATGTATTGGTCTACTATTGAGGATGATAGTTGAGGAGTGGATGATGTAGTGAGGATGTCACTTCACGACCCTGTAGGTATTTTGGTAGTGGTATGAATGAAATGGGTCCCTATAGTGAGTCGTATTAAGGCAACCTATAACAATACT
EYPP1v1 193b64ba-001 RS2283 RS2462 Ccnb1__ENSMUST00000091295__1__30__0.46667__68.8167__1 RS1326 T7p 193b64ba-025	TGACCATGTATTGGTCTACTAGTGGTATGAATGAAATGGGTTGGATGTTGAGGAGAGTGTTTATCCACAGCTAAACACTAACAGCCGTTCCAGTGGATGATGTAGTGAGGATCCCTATAGTGAGTCGTATTAAGGCAACCTATAACAATACT
EYPP1v1 193b64ba-001 RS1326 Ccnb1__ENSMUST00000091295__800__30__0.5__69.8524__0.99913 RS2462 RS2426 T7p 193b64ba-025	TGACCATGTATTGGTCTACTAGTGGATGATGTAGTGAGGATCGACTTTAGATGCTCTACGGAGGAAGTGCAATGGATGTTGAGGAGAGTGTTTTGAGGATGATAGTTGAGGACCCTATAGTGAGTCGTATTAAGGCAACCTATAACAATACT
EYPP1v1 193b64ba-001 RS2283 RS2426 Ccnb1__ENSMUST00000091295__990__30__0.5__68.5611__0.9939 RS2462 T7p 193b64ba-025	TGACCATGTATTGGTCTACTAGTGGTATGAATGAAATGGGTTTGAGGATGATAGTTGAGGAAGGGAGTCTTCACTGTAGGATAGGTAGTGCATGGATGTTGAGGAGAGTGTTCCCTATAGTGAGTCGTATTAAGGCAACCTATAACAATACT
EYPP1v1 193b64ba-001 RS1520 Ccnl2__ENSMUST00000136370__56__30__0.46667__68.2802__1 RS2285 RS1719 T7p 193b64ba-025	TGACCATGTATTGGTCTACTATTAGGAAGGATGTTGTAGGAGACTTAGTGTAAAAGAACCGCTGGAACAGCAGTAGAATGGGTTTGTGGGTTGTGGGTGGGTTGAATAAGAACCCTATAGTGAGTCGTATTAAGGCAACCTATAACAATACT
EYPP1v1 193b64ba-001 RS2376 RS1520 Ccnl2__ENSMUST00000136370__373__30__0.5__69.4217__1 RS1719 T7p 193b64ba-025	TGACCATGTATTGGTCTACTAGTATGGGTTGAGAAGTTTGTTTAGGAAGGATGTTGTAGGACTGCACACAGTAGAAGTCAGCTCAAGTGTGAGTGGGTGGGTTGAATAAGAACCCTATAGTGAGTCGTATTAAGGCAACCTATAACAATACT
EYPP1v1 193b64ba-001 RS1520 RS2376 Ccnl2__ENSMUST00000136370__76__30__0.43333__67.5434__1 RS2285 T7p 193b64ba-025	TGACCATGTATTGGTCTACTATTAGGAAGGATGTTGTAGGAGTATGGGTTGAGAAGTTTGTCCATGGAATGTTTCACGAAGGACTTAGTGTAGTAGAATGGGTTTGTGGGTTCCCTATAGTGAGTCGTATTAAGGCAACCTATAACAATACT
EYPP1v1 193b64ba-001 RS2376 RS1719 Ccnl2__ENSMUST00000136370__684__30__0.43333__67.9469__1 RS2285 T7p 193b64ba-025	TGACCATGTATTGGTCTACTAGTATGGGTTGAGAAGTTTGTGTGGGTGGGTTGAATAAGAAATTAAACCACTCAAGGCTGAGCCCTGTATAAGTAGAATGGGTTTGTGGGTTCCCTATAGTGAGTCGTATTAAGGCAACCTATAACAATACT
EYPP1v1 193b64ba-001 RS1719 Ccnl2__ENSMUST00000136370__363__30__0.5__69.9928__1 RS1520 RS2285 T7p 193b64ba-025	TGACCATGTATTGGTCTACTAGTGGGTGGGTTGAATAAGAATAGAAGTCAGCTCAAGTGTGACTTGGGTGGATTAGGAAGGATGTTGTAGGAGTAGAATGGGTTTGTGGGTTCCCTATAGTGAGTCGTATTAAGGCAACCTATAACAATACT
EYPP1v1 193b64ba-001 RS1520 Ccnl2__ENSMUST00000136370__721__30__0.56667__72.1872__0.9993 RS2376 RS1719 T7p 193b64ba-025	TGACCATGTATTGGTCTACTATTAGGAAGGATGTTGTAGGACAGAAGAGCTTCCTGCCTCAACCTCCCAAGAGTATGGGTTGAGAAGTTTGTGTGGGTGGGTTGAATAAGAACCCTATAGTGAGTCGTATTAAGGCAACCTATAACAATACT
EYPP1v1 193b64ba-001 RS2285 Ccnl2__ENSMUST00000136370__86__30__0.46667__68.743__1 RS2376 RS1520 T7p 193b64ba-025	TGACCATGTATTGGTCTACTAGTAGAATGGGTTTGTGGGTTGACACATGCTCCATGGAATGTTTCACGAAGAGTATGGGTTGAGAAGTTTGTTTAGGAAGGATGTTGTAGGACCCTATAGTGAGTCGTATTAAGGCAACCTATAACAATACT
EYPP1v1 193b64ba-001 RS2285 RS1719 Ccnl2__ENSMUST00000136370__46__30__0.56667__74.7423__0.88518 RS2376 T7p 193b64ba-025	TGACCATGTATTGGTCTACTAGTAGAATGGGTTTGTGGGTTGTGGGTGGGTTGAATAAGAAAAAAGAACCGCTGGAACAGCACCTGCCCTGAGTATGGGTTGAGAAGTTTGTCCCTATAGTGAGTCGTATTAAGGCAACCTATAACAATACT
EYPP1v1 193b64ba-001 RS1719 Ccnl2__ENSMUST00000136370__652__30__0.43333__67.6484__0.99454 RS1520 RS2285 T7p 193b64ba-025	TGACCATGTATTGGTCTACTAGTGGGTGGGTTGAATAAGAATTTGAGATGAGGTCTCATGTAGTGAAGGCTATTAGGAAGGATGTTGTAGGAGTAGAATGGGTTTGTGGGTTCCCTATAGTGAGTCGTATTAAGGCAACCTATAACAATACT
EYPP1v1 193b64ba-001 RS1520 RS2376 Ccnl2__ENSMUST00000136370__66__30__0.4__65.9901__1 RS1719 T7p 193b64ba-025	TGACCATGTATTGGTCTACTATTAGGAAGGATGTTGTAGGAGTATGGGTTGAGAAGTTTGTTTTCACGAAGGACTTAGTGTAAAAGAACCGAGTGGGTGGGTTGAATAAGAACCCTATAGTGAGTCGTATTAAGGCAACCTATAACAATACT
EYPP1v1 193b64ba-001 RS1520 RS2376 Ccnl2__ENSMUST00000136370__96__30__0.5__71.4038__1 RS2285 T7p 193b64ba-025	TGACCATGTATTGGTCTACTATTAGGAAGGATGTTGTAGGAGTATGGGTTGAGAAGTTTGTACAAGCCATGGACACATGCTCCATGGAATGAGTAGAATGGGTTTGTGGGTTCCCTATAGTGAGTCGTATTAAGGCAACCTATAACAATACT
EYPP1v1 193b64ba-001 RS1719 Ccnl2__ENSMUST00000136370__754__30__0.53333__72.9017__0.79278 RS2376 RS2285 T7p 193b64ba-025	TGACCATGTATTGGTCTACTAGTGGGTGGGTTGAATAAGAAAACTCACCATGTAGTCCAGGCTGGCCTTGAAGTATGGGTTGAGAAGTTTGTGTAGAATGGGTTTGTGGGTTCCCTATAGTGAGTCGTATTAAGGCAACCTATAACAATACT
EYPP1v1 193b64ba-001 RS1719 Ccnl2__ENSMUST00000136370__764__30__0.56667__73.1245__0.98621 RS2285 RS1520 T7p 193b64ba-025	TGACCATGTATTGGTCTACTAGTGGGTGGGTTGAATAAGAATTGGCCCTGGAACTCACCATGTAGTCCAGGAGTAGAATGGGTTTGTGGGTTTTAGGAAGGATGTTGTAGGACCCTATAGTGAGTCGTATTAAGGCAACCTATAACAATACT
EYPP1v1 193b64ba-001 RS1719 RS1520 Ccnl2__ENSMUST00000136370__106__30__0.53333__72.9148__1 RS2376 T7p 193b64ba-025	TGACCATGTATTGGTCTACTAGTGGGTGGGTTGAATAAGAATTAGGAAGGATGTTGTAGGACCAGGTGAACACAAGCCATGGACACATGCTAGTATGGGTTGAGAAGTTTGTCCCTATAGTGAGTCGTATTAAGGCAACCTATAACAATACT
EYPP1v1 193b64ba-001 RS2285 Ccnl2__ENSMUST00000136370__622__30__0.4__66.5096__0.9986 RS2376 RS1520 T7p 193b64ba-025	TGACCATGTATTGGTCTACTAGTAGAATGGGTTTGTGGGTTGGCTTCCTACTTGAAATGAAGCTGAAAACTAGTATGGGTTGAGAAGTTTGTTTAGGAAGGATGTTGTAGGACCCTATAGTGAGTCGTATTAAGGCAACCTATAACAATACT
EYPP1v1 193b64ba-001 RS2285 RS1719 Ccnl2__ENSMUST00000136370__794__30__0.5__68.8655__1 RS2376 T7p 193b64ba-025	TGACCATGTATTGGTCTACTAGTAGAATGGGTTTGTGGGTTGTGGGTGGGTTGAATAAGAATCTGAGACAGAGTTCCACTACCTAGCCTTGAGTATGGGTTGAGAAGTTTGTCCCTATAGTGAGTCGTATTAAGGCAACCTATAACAATACT
EYPP1v1 193b64ba-001 RS1520 Ccnl2__ENSMUST00000136370__632__30__0.43333__68.6607__1 RS2285 RS1719 T7p 193b64ba-025	TGACCATGTATTGGTCTACTATTAGGAAGGATGTTGTAGGAAGTGAAGGCTGGCTTCCTACTTGAAATGAAAGTAGAATGGGTTTGTGGGTTGTGGGTGGGTTGAATAAGAACCCTATAGTGAGTCGTATTAAGGCAACCTATAACAATACT
EYPP1v1 193b64ba-001 RS2376 Ccnl2__ENSMUST00000136370__413__30__0.5__70.4192__1 RS1719 RS1520 T7p 193b64ba-025	TGACCATGTATTGGTCTACTAGTATGGGTTGAGAAGTTTGTAAGAGGGGGAACCGTTCAGTACGTTTCAAGAGTGGGTGGGTTGAATAAGAATTAGGAAGGATGTTGTAGGACCCTATAGTGAGTCGTATTAAGGCAACCTATAACAATACT
EYPP1v1 193b64ba-001 RS2376 Ccnl2__ENSMUST00000136370__136__30__0.46667__68.4508__1 RS1520 RS2285 T7p 193b64ba-025	TGACCATGTATTGGTCTACTAGTATGGGTTGAGAAGTTTGTTTCGTCTCGGAGCCTCTTCTATTTTGGAAGATTAGGAAGGATGTTGTAGGAGTAGAATGGGTTTGTGGGTTCCCTATAGTGAGTCGTATTAAGGCAACCTATAACAATACT
EYPP1v1 193b64ba-001 RS1719 Ccnl2__ENSMUST00000136370__784__30__0.56667__73.1475__1 RS2376 RS2285 T7p 193b64ba-025	TGACCATGTATTGGTCTACTAGTGGGTGGGTTGAATAAGAAAGTTCCACTACCTAGCCTTGTTGGCCCTGGAGTATGGGTTGAGAAGTTTGTGTAGAATGGGTTTGTGGGTTCCCTATAGTGAGTCGTATTAAGGCAACCTATAACAATACT
EYPP1v1 193b64ba-001 RS1520 Ccnl2__ENSMUST00000136370__674__30__0.4__66.6992__0.99467 RS1719 RS2285 T7p 193b64ba-025	TGACCATGTATTGGTCTACTATTAGGAAGGATGTTGTAGGATCAAGGCTGAGCCCTGTATATTTTTGAGATAGTGGGTGGGTTGAATAAGAAGTAGAATGGGTTTGTGGGTTCCCTATAGTGAGTCGTATTAAGGCAACCTATAACAATACT
EYPP1v1 193b64ba-001 RS2376 Ccnl2__ENSMUST00000136370__126__30__0.46667__69.1028__1 RS1520 RS1719 T7p 193b64ba-025	TGACCATGTATTGGTCTACTAGTATGGGTTGAGAAGTTTGTAGCCTCTTCTATTTTGGAAGCCAGGTGAACATTAGGAAGGATGTTGTAGGAGTGGGTGGGTTGAATAAGAACCCTATAGTGAGTCGTATTAAGGCAACCTATAACAATACT
EYPP1v1 193b64ba-001 RS2285 Ccnl2__ENSMUST00000136370__403__30__0.5__70.7289__0.99867 RS1520 RS2376 T7p 193b64ba-025	TGACCATGTATTGGTCTACTAGTAGAATGGGTTTGTGGGTTACCGTTCAGTACGTTTCAAGGCCTTCACTCATTAGGAAGGATGTTGTAGGAGTATGGGTTGAGAAGTTTGTCCCTATAGTGAGTCGTATTAAGGCAACCTATAACAATACT
EYPP1v1 193b64ba-001 RS1719 RS2376 Ccnl2__ENSMUST00000136370__393__30__0.53333__72.7706__0.99867 RS2285 T7p 193b64ba-025	TGACCATGTATTGGTCTACTAGTGGGTGGGTTGAATAAGAAGTATGGGTTGAGAAGTTTGTACGTTTCAAGGCCTTCACTCCTGCACACAGAGTAGAATGGGTTTGTGGGTTCCCTATAGTGAGTCGTATTAAGGCAACCTATAACAATACT
EYPP1v1 193b64ba-001 RS1520 RS2285 Ccnl2__ENSMUST00000136370__116__30__0.46667__70.4599__1 RS1719 T7p 193b64ba-025	TGACCATGTATTGGTCTACTATTAGGAAGGATGTTGTAGGAGTAGAATGGGTTTGTGGGTTATTTTGGAAGCCAGGTGAACACAAGCCATGAGTGGGTGGGTTGAATAAGAACCCTATAGTGAGTCGTATTAAGGCAACCTATAACAATACT
EYPP1v1 193b64ba-001 RS2376 Ccnl2__ENSMUST00000136370__602__30__0.4__67.8302__1 RS1719 RS1520 T7p 193b64ba-025	TGACCATGTATTGGTCTACTAGTATGGGTTGAGAAGTTTGTGCTGAAAACTTCCAAACCAGGCAAGAAAAAAGTGGGTGGGTTGAATAAGAATTAGGAAGGATGTTGTAGGACCCTATAGTGAGTCGTATTAAGGCAACCTATAACAATACT
EYPP1v1 193b64ba-001 RS1520 RS2285 Ccnl2__ENSMUST00000136370__423__30__0.5__70.8705__1 RS2376 T7p 193b64ba-025	TGACCATGTATTGGTCTACTATTAGGAAGGATGTTGTAGGAGTAGAATGGGTTTGTGGGTTCAAGAAAACCAAGAGGGGGAACCGTTCAGTAGTATGGGTTGAGAAGTTTGTCCCTATAGTGAGTCGTATTAAGGCAACCTATAACAATACT
EYPP1v1 193b64ba-001 RS2376 RS2285 Ccnl2__ENSMUST00000136370__316__30__0.53333__73.4744__1 RS1719 T7p 193b64ba-025	TGACCATGTATTGGTCTACTAGTATGGGTTGAGAAGTTTGTGTAGAATGGGTTTGTGGGTTAACCCACCTTGTGAGGGTGCTTCACATGGAAGTGGGTGGGTTGAATAAGAACCCTATAGTGAGTCGTATTAAGGCAACCTATAACAATACT
EYPP1v1 193b64ba-001 RS2285 Ccnl2__ENSMUST00000136370__642__30__0.53333__70.1329__0.99722 RS1719 RS1520 T7p 193b64ba-025	TGACCATGTATTGGTCTACTAGTAGAATGGGTTTGTGGGTTGGTCTCATGTAGTGAAGGCTGGCTTCCTACAGTGGGTGGGTTGAATAAGAATTAGGAAGGATGTTGTAGGACCCTATAGTGAGTCGTATTAAGGCAACCTATAACAATACT
EYPP1v1 193b64ba-001 RS1719 RS1520 Ccnl2__ENSMUST00000136370__383__30__0.53333__70.5572__1 RS2376 T7p 193b64ba-025	TGACCATGTATTGGTCTACTAGTGGGTGGGTTGAATAAGAATTAGGAAGGATGTTGTAGGAGCCTTCACTCCTGCACACAGTAGAAGTCAGAGTATGGGTTGAGAAGTTTGTCCCTATAGTGAGTCGTATTAAGGCAACCTATAACAATACT
EYPP1v1 193b64ba-001 RS1520 RS2285 Ccnl2__ENSMUST00000136370__694__30__0.43333__68.2609__0.98283 RS2376 T7p 193b64ba-025	TGACCATGTATTGGTCTACTATTAGGAAGGATGTTGTAGGAGTAGAATGGGTTTGTGGGTTAAGTGCTAGGATTAAACCACTCAAGGCTGAAGTATGGGTTGAGAAGTTTGTCCCTATAGTGAGTCGTATTAAGGCAACCTATAACAATACT
EYPP1v1 193b64ba-001 RS1719 RS2376 Ccnl2__ENSMUST00000136370__353__30__0.6__74.7978__1 RS2285 T7p 193b64ba-025	TGACCATGTATTGGTCTACTAGTGGGTGGGTTGAATAAGAAGTATGGGTTGAGAAGTTTGTCTCAAGTGTGACTTGGGTGGCTGCAGGTGCAGTAGAATGGGTTTGTGGGTTCCCTATAGTGAGTCGTATTAAGGCAACCTATAACAATACT
EYPP1v1 193b64ba-001 RS1719 RS2285 Ccnl2__ENSMUST00000136370__731__30__0.53333__71.9446__1 RS1520 T7p 193b64ba-025	TGACCATGTATTGGTCTACTAGTGGGTGGGTTGAATAAGAAGTAGAATGGGTTTGTGGGTTGCCTTGAACTCAGAAGAGCTTCCTGCCTCAATTAGGAAGGATGTTGTAGGACCCTATAGTGAGTCGTATTAAGGCAACCTATAACAATACT
EYPP1v1 193b64ba-001 RS1520 Ccnl2__ENSMUST00000136370__433__30__0.4__66.3566__0.99998 RS1719 RS2376 T7p 193b64ba-025	TGACCATGTATTGGTCTACTATTAGGAAGGATGTTGTAGGATAGACATAAACAAGAAAACCAAGAGGGGGAAGTGGGTGGGTTGAATAAGAAGTATGGGTTGAGAAGTTTGTCCCTATAGTGAGTCGTATTAAGGCAACCTATAACAATACT
EYPP1v1 193b64ba-001 RS1520 Ccnl2__ENSMUST00000136370__711__30__0.53333__72.6125__0.78876 RS2285 RS2376 T7p 193b64ba-025	TGACCATGTATTGGTCTACTATTAGGAAGGATGTTGTAGGATCCTGCCTCAACCTCCCAAGTGCTAGGATTAGTAGAATGGGTTTGTGGGTTGTATGGGTTGAGAAGTTTGTCCCTATAGTGAGTCGTATTAAGGCAACCTATAACAATACT
EYPP1v1 193b64ba-001 RS1719 RS2285 Ccnl2__ENSMUST00000136370__664__30__0.4__65.2636__0.96766 RS2376 T7p 193b64ba-025	TGACCATGTATTGGTCTACTAGTGGGTGGGTTGAATAAGAAGTAGAATGGGTTTGTGGGTTGCCCTGTATATTTTTGAGATGAGGTCTCATAGTATGGGTTGAGAAGTTTGTCCCTATAGTGAGTCGTATTAAGGCAACCTATAACAATACT
EYPP1v1 193b64ba-001 RS2285 RS1520 Ccnl2__ENSMUST00000136370__774__30__0.56667__73.5815__1 RS1719 T7p 193b64ba-025	TGACCATGTATTGGTCTACTAGTAGAATGGGTTTGTGGGTTTTAGGAAGGATGTTGTAGGACCTAGCCTTGTTGGCCCTGGAACTCACCATAGTGGGTGGGTTGAATAAGAACCCTATAGTGAGTCGTATTAAGGCAACCTATAACAATACT
EYPP1v1 193b64ba-001 RS2287 Ccr1__ENSMUST00000026911__928__30__0.5__70.7106__1 RS1334 RS1520 T7p 193b64ba-025	TGACCATGTATTGGTCTACTAGTTGGTGATTGGGAGAGTATAGCTAAGATGGCTAGGGCCCAGGTGATAATAATGAGGAAAGTGGTGTGAGATTAGGAAGGATGTTGTAGGACCCTATAGTGAGTCGTATTAAGGCAACCTATAACAATACT
EYPP1v1 193b64ba-001 RS1334 RS1520 Ccr1__ENSMUST00000026911__536__30__0.53333__71.712__1 RS2426 T7p 193b64ba-025	TGACCATGTATTGGTCTACTAATGAGGAAAGTGGTGTGAGATTAGGAAGGATGTTGTAGGACCCCAAAGGCTCTTACAGCAGTCTTTTGGCATTGAGGATGATAGTTGAGGACCCTATAGTGAGTCGTATTAAGGCAACCTATAACAATACT
EYPP1v1 193b64ba-001 RS2426 RS2287 Ccr1__ENSMUST00000026911__2173__30__0.43333__66.8982__0.85821 RS1334 T7p 193b64ba-025	TGACCATGTATTGGTCTACTATTGAGGATGATAGTTGAGGAGTTGGTGATTGGGAGAGTATCAAGTCAGTGACTGTTTTTGCCATATCTGGAATGAGGAAAGTGGTGTGAGACCCTATAGTGAGTCGTATTAAGGCAACCTATAACAATACT
EYPP1v1 193b64ba-001 RS2287 Ccr1__ENSMUST00000026911__1356__30__0.4__66.2865__1 RS1520 RS2426 T7p 193b64ba-025	TGACCATGTATTGGTCTACTAGTTGGTGATTGGGAGAGTATCGTTCACCCACAAAAACATAAATGATTGGGATTAGGAAGGATGTTGTAGGATTGAGGATGATAGTTGAGGACCCTATAGTGAGTCGTATTAAGGCAACCTATAACAATACT
EYPP1v1 193b64ba-001 RS2287 Ccr1__ENSMUST00000026911__51__30__0.46667__68.144__1 RS1520 RS1334 T7p 193b64ba-025	TGACCATGTATTGGTCTACTAGTTGGTGATTGGGAGAGTATCTACAAGAATTGTGTAGGGAGGGGTTGGATATTAGGAAGGATGTTGTAGGAATGAGGAAAGTGGTGTGAGACCCTATAGTGAGTCGTATTAAGGCAACCTATAACAATACT
EYPP1v1 193b64ba-001 RS1520 Ccr1__ENSMUST00000026911__2774__30__0.53333__71.2724__1 RS1334 RS2426 T7p 193b64ba-025	TGACCATGTATTGGTCTACTATTAGGAAGGATGTTGTAGGACTATTCCGTGCAGTGATGCACTGATGGAGCAATGAGGAAAGTGGTGTGAGATTGAGGATGATAGTTGAGGACCCTATAGTGAGTCGTATTAAGGCAACCTATAACAATACT
EYPP1v1 193b64ba-001 RS2287 Ccr1__ENSMUST00000026911__1154__30__0.56667__72.9113__1 RS2426 RS1334 T7p 193b64ba-025	TGACCATGTATTGGTCTACTAGTTGGTGATTGGGAGAGTATGACGCACGGCTTTGACCTTCTTCTCACTGGATTGAGGATGATAGTTGAGGAATGAGGAAAGTGGTGTGAGACCCTATAGTGAGTCGTATTAAGGCAACCTATAACAATACT
EYPP1v1 193b64ba-001 RS1520 Ccr1__ENSMUST00000026911__1164__30__0.5__70.5622__1 RS2426 RS2287 T7p 193b64ba-025	TGACCATGTATTGGTCTACTATTAGGAAGGATGTTGTAGGAGCAAATATCAGACGCACGGCTTTGACCTTCATTGAGGATGATAGTTGAGGAGTTGGTGATTGGGAGAGTATCCCTATAGTGAGTCGTATTAAGGCAACCTATAACAATACT
EYPP1v1 193b64ba-001 RS1520 Ccr1__ENSMUST00000026911__908__30__0.4__65.8372__1 RS2287 RS1334 T7p 193b64ba-025	TGACCATGTATTGGTCTACTATTAGGAAGGATGTTGTAGGAAGGTGATAATACTGGTGATGATGCCAAAAGAGTTGGTGATTGGGAGAGTATATGAGGAAAGTGGTGTGAGACCCTATAGTGAGTCGTATTAAGGCAACCTATAACAATACT
EYPP1v1 193b64ba-001 RS2426 RS1334 Ccr1__ENSMUST00000026911__516__30__0.53333__70.6115__1 RS1520 T7p 193b64ba-025	TGACCATGTATTGGTCTACTATTGAGGATGATAGTTGAGGAATGAGGAAAGTGGTGTGAGAGTCTTTTGGCATGGAGTGGAGTCCCCATAGATTAGGAAGGATGTTGTAGGACCCTATAGTGAGTCGTATTAAGGCAACCTATAACAATACT
EYPP1v1 193b64ba-001 RS2287 RS2426 Ccr1__ENSMUST00000026911__1048__30__0.4__65.8772__1 RS1334 T7p 193b64ba-025	TGACCATGTATTGGTCTACTAGTTGGTGATTGGGAGAGTATTTGAGGATGATAGTTGAGGAGTTTAGCTTTAGAGCTTGAAACCTCTTCCAAATGAGGAAAGTGGTGTGAGACCCTATAGTGAGTCGTATTAAGGCAACCTATAACAATACT
EYPP1v1 193b64ba-001 RS1520 Ccr1__ENSMUST00000026911__1058__30__0.4__65.8772__0.89385 RS2426 RS2287 T7p 193b64ba-025	TGACCATGTATTGGTCTACTATTAGGAAGGATGTTGTAGGAGTCCAAGAAGGTTTAGCTTTAGAGCTTGAAATTGAGGATGATAGTTGAGGAGTTGGTGATTGGGAGAGTATCCCTATAGTGAGTCGTATTAAGGCAACCTATAACAATACT
EYPP1v1 193b64ba-001 RS1334 RS1520 Ccr1__ENSMUST00000026911__687__30__0.53333__71.1881__0.99938 RS2287 T7p 193b64ba-025	TGACCATGTATTGGTCTACTAATGAGGAAAGTGGTGTGAGATTAGGAAGGATGTTGTAGGAAGGAAGACCAGATCAGAGACAGCCAGGTTGAGTTGGTGATTGGGAGAGTATCCCTATAGTGAGTCGTATTAAGGCAACCTATAACAATACT
EYPP1v1 193b64ba-001 RS2426 Ccr1__ENSMUST00000026911__21__30__0.43333__67.6041__1 RS1334 RS1520 T7p 193b64ba-025	TGACCATGTATTGGTCTACTATTGAGGATGATAGTTGAGGAGGAGTTGAGTTGAACTCTGTGTGTGACAATAATGAGGAAAGTGGTGTGAGATTAGGAAGGATGTTGTAGGACCCTATAGTGAGTCGTATTAAGGCAACCTATAACAATACT
EYPP1v1 193b64ba-001 RS2426 RS1334 Ccr1__ENSMUST00000026911__1094__30__0.4__65.0609__1 RS2287 T7p 193b64ba-025	TGACCATGTATTGGTCTACTATTGAGGATGATAGTTGAGGAATGAGGAAAGTGGTGTGAGACATAGCAGATTATCATGACTAACAGAGGCAAGTTGGTGATTGGGAGAGTATCCCTATAGTGAGTCGTATTAAGGCAACCTATAACAATACT
EYPP1v1 193b64ba-001 RS2287 RS2426 Ccr1__ENSMUST00000026911__741__30__0.4__65.3942__0.98576 RS1520 T7p 193b64ba-025	TGACCATGTATTGGTCTACTAGTTGGTGATTGGGAGAGTATTTGAGGATGATAGTTGAGGACCAAAAATCCAGTCGTCTTTCAACTTGTAGATTAGGAAGGATGTTGTAGGACCCTATAGTGAGTCGTATTAAGGCAACCTATAACAATACT
EYPP1v1 193b64ba-001 RS1334 Ccr1__ENSMUST00000026911__314__30__0.4__66.3327__1 RS1520 RS2287 T7p 193b64ba-025	TGACCATGTATTGGTCTACTAATGAGGAAAGTGGTGTGAGATTTATGAATTCAAGGTTCAAGGTCCCAACCATTAGGAAGGATGTTGTAGGAGTTGGTGATTGGGAGAGTATCCCTATAGTGAGTCGTATTAAGGCAACCTATAACAATACT
EYPP1v1 193b64ba-001 RS2426 RS1334 Ccr1__ENSMUST00000026911__456__30__0.4__66.1646__1 RS1520 T7p 193b64ba-025	TGACCATGTATTGGTCTACTATTGAGGATGATAGTTGAGGAATGAGGAAAGTGGTGTGAGAGTGAAATCTGAAATCTCCATCCTTTGCTGAATTAGGAAGGATGTTGTAGGACCCTATAGTGAGTCGTATTAAGGCAACCTATAACAATACT
EYPP1v1 193b64ba-001 RS1334 Ccr1__ENSMUST00000026911__61__30__0.46667__68.9744__1 RS2426 RS2287 T7p 193b64ba-025	TGACCATGTATTGGTCTACTAATGAGGAAAGTGGTGTGAGATAGCTCTGCCCTACAAGAATTGTGTAGGGAATTGAGGATGATAGTTGAGGAGTTGGTGATTGGGAGAGTATCCCTATAGTGAGTCGTATTAAGGCAACCTATAACAATACT
EYPP1v1 193b64ba-001 RS1520 Ccr1__ENSMUST00000026911__2546__30__0.4__65.4019__0.98654 RS2426 RS2287 T7p 193b64ba-025	TGACCATGTATTGGTCTACTATTAGGAAGGATGTTGTAGGAGGTGTATGTCTCCATATGTGCACATTTAGAATTGAGGATGATAGTTGAGGAGTTGGTGATTGGGAGAGTATCCCTATAGTGAGTCGTATTAAGGCAACCTATAACAATACT
EYPP1v1 193b64ba-001 RS1520 RS1334 Ccr1__ENSMUST00000026911__1376__30__0.56667__73.5259__1 RS2287 T7p 193b64ba-025	TGACCATGTATTGGTCTACTATTAGGAAGGATGTTGTAGGAATGAGGAAAGTGGTGTGAGAGCCGAAGGTACTTCCAGAACCGTTCACCCAAGTTGGTGATTGGGAGAGTATCCCTATAGTGAGTCGTATTAAGGCAACCTATAACAATACT
EYPP1v1 193b64ba-001 RS1334 RS1520 Ccr1__ENSMUST00000026911__1436__30__0.56667__74.3263__0.99307 RS2426 T7p 193b64ba-025	TGACCATGTATTGGTCTACTAATGAGGAAAGTGGTGTGAGATTAGGAAGGATGTTGTAGGACCACAGAGAGGAAGGGCAGCCATTTTGCCAATTGAGGATGATAGTTGAGGACCCTATAGTGAGTCGTATTAAGGCAACCTATAACAATACT
EYPP1v1 193b64ba-001 RS1334 Ccr1__ENSMUST00000026911__121__30__0.43333__67.7464__1 RS2287 RS2426 T7p 193b64ba-025	TGACCATGTATTGGTCTACTAATGAGGAAAGTGGTGTGAGATAAAGTGTTCTGTCTTTCCTCTCTGCTCCAAGTTGGTGATTGGGAGAGTATTTGAGGATGATAGTTGAGGACCCTATAGTGAGTCGTATTAAGGCAACCTATAACAATACT
EYPP1v1 193b64ba-001 RS1520 RS2426 Ccr1__ENSMUST00000026911__1588__30__0.4__65.0299__1 RS2287 T7p 193b64ba-025	TGACCATGTATTGGTCTACTATTAGGAAGGATGTTGTAGGATTGAGGATGATAGTTGAGGAACTGTCAGTATCAGTCTTGGAGAGCTATATAGTTGGTGATTGGGAGAGTATCCCTATAGTGAGTCGTATTAAGGCAACCTATAACAATACT
EYPP1v1 193b64ba-001 RS2287 Ccr1__ENSMUST00000026911__382__30__0.4__66.2468__1 RS1334 RS1520 T7p 193b64ba-025	TGACCATGTATTGGTCTACTAGTTGGTGATTGGGAGAGTATAAGACAGTGAGTCTGTGTTTCCAGAGTATTAATGAGGAAAGTGGTGTGAGATTAGGAAGGATGTTGTAGGACCCTATAGTGAGTCGTATTAAGGCAACCTATAACAATACT
EYPP1v1 193b64ba-001 RS2426 Ccr1__ENSMUST00000026911__988__30__0.56667__71.6071__1 RS1334 RS1520 T7p 193b64ba-025	TGACCATGTATTGGTCTACTATTGAGGATGATAGTTGAGGAGCTACAGGTACGGTGAGTGAACTCCCACTGAATGAGGAAAGTGGTGTGAGATTAGGAAGGATGTTGTAGGACCCTATAGTGAGTCGTATTAAGGCAACCTATAACAATACT
EYPP1v1 193b64ba-001 RS2426 Ccr1__ENSMUST00000026911__587__30__0.43333__66.8192__1 RS2287 RS1334 T7p 193b64ba-025	TGACCATGTATTGGTCTACTATTGAGGATGATAGTTGAGGACCACCACTCCAATGATGAACACTAGAGAATAGTTGGTGATTGGGAGAGTATATGAGGAAAGTGGTGTGAGACCCTATAGTGAGTCGTATTAAGGCAACCTATAACAATACT
EYPP1v1 193b64ba-001 RS2287 RS2426 Ccr1__ENSMUST00000026911__91__30__0.46667__66.9133__1 RS1520 T7p 193b64ba-025	TGACCATGTATTGGTCTACTAGTTGGTGATTGGGAGAGTATTTGAGGATGATAGTTGAGGAGTTCCAGTAAAGTTCCAGTCTTCTCAGAGGATTAGGAAGGATGTTGTAGGACCCTATAGTGAGTCGTATTAAGGCAACCTATAACAATACT
EYPP1v1 193b64ba-001 RS1520 Ccr1__ENSMUST00000026911__2444__30__0.43333__68.8088__0.96666 RS2287 RS1334 T7p 193b64ba-025	TGACCATGTATTGGTCTACTATTAGGAAGGATGTTGTAGGATTAAGGTTGGTGGTAAGTGCCTTTTCCAGTAGTTGGTGATTGGGAGAGTATATGAGGAAAGTGGTGTGAGACCCTATAGTGAGTCGTATTAAGGCAACCTATAACAATACT
EYPP1v1 193b64ba-001 RS1334 RS2426 Ccr1__ENSMUST00000026911__1144__30__0.46667__68.1531__1 RS1520 T7p 193b64ba-025	TGACCATGTATTGGTCTACTAATGAGGAAAGTGGTGTGAGATTGAGGATGATAGTTGAGGATTTGACCTTCTTCTCACTGGGTCTTCTGAGATTAGGAAGGATGTTGTAGGACCCTATAGTGAGTCGTATTAAGGCAACCTATAACAATACT
EYPP1v1 193b64ba-001 RS2426 RS2287 Ccr1__ENSMUST00000026911__41__30__0.53333__72.154__1 RS1334 T7p 193b64ba-025	TGACCATGTATTGGTCTACTATTGAGGATGATAGTTGAGGAGTTGGTGATTGGGAGAGTATTGTGTAGGGAGGGGTTGGATGGAGTTGAGTAATGAGGAAAGTGGTGTGAGACCCTATAGTGAGTCGTATTAAGGCAACCTATAACAATACT
EYPP1v1 193b64ba-001 RS2287 Ccr1__ENSMUST00000026911__820__30__0.4__65.1471__1 RS2426 RS1520 T7p 193b64ba-025	TGACCATGTATTGGTCTACTAGTTGGTGATTGGGAGAGTATCGTCAACAGGATGATAAAGAAGATCTCACTATTGAGGATGATAGTTGAGGATTAGGAAGGATGTTGTAGGACCCTATAGTGAGTCGTATTAAGGCAACCTATAACAATACT
EYPP1v1 193b64ba-001 RS1520 Ccr1__ENSMUST00000026911__546__30__0.56667__74.4518__1 RS1334 RS2287 T7p 193b64ba-025	TGACCATGTATTGGTCTACTATTAGGAAGGATGTTGTAGGAAGGAGTCCAGCCCCAAAGGCTCTTACAGCAAATGAGGAAAGTGGTGTGAGAGTTGGTGATTGGGAGAGTATCCCTATAGTGAGTCGTATTAAGGCAACCTATAACAATACT
EYPP1v1 193b64ba-001 RS1334 RS1520 Ccr1__ENSMUST00000026911__446__30__0.46667__68.9118__1 RS2426 T7p 193b64ba-025	TGACCATGTATTGGTCTACTAATGAGGAAAGTGGTGTGAGATTAGGAAGGATGTTGTAGGAAAATCTCCATCCTTTGCTGAGGAACTGGTCATTGAGGATGATAGTTGAGGACCCTATAGTGAGTCGTATTAAGGCAACCTATAACAATACT
EYPP1v1 193b64ba-001 RS2426 RS1334 Ccr1__ENSMUST00000026911__1523__30__0.46667__68.4626__1 RS2287 T7p 193b64ba-025	TGACCATGTATTGGTCTACTATTGAGGATGATAGTTGAGGAATGAGGAAAGTGGTGTGAGATTGACACCTATGGTCTGAATCAGAAGCCAGAGTTGGTGATTGGGAGAGTATCCCTATAGTGAGTCGTATTAAGGCAACCTATAACAATACT
EYPP1v1 193b64ba-001 RS2287 RS2426 Ccr1__ENSMUST00000026911__31__30__0.5__70.2876__1 RS1520 T7p 193b64ba-025	TGACCATGTATTGGTCTACTAGTTGGTGATTGGGAGAGTATTTGAGGATGATAGTTGAGGAGGGGTTGGATGGAGTTGAGTTGAACTCTGTATTAGGAAGGATGTTGTAGGACCCTATAGTGAGTCGTATTAAGGCAACCTATAACAATACT
EYPP1v1 193b64ba-001 RS2287 RS1520 Ccr1__ENSMUST00000026911__697__30__0.4__65.052__0.99938 RS1334 T7p 193b64ba-025	TGACCATGTATTGGTCTACTAGTTGGTGATTGGGAGAGTATTTAGGAAGGATGTTGTAGGATAAAGTGAAAAGGAAGACCAGATCAGAGACAATGAGGAAAGTGGTGTGAGACCCTATAGTGAGTCGTATTAAGGCAACCTATAACAATACT
EYPP1v1 193b64ba-001 RS1334 RS2426 Ccr1__ENSMUST00000026911__1543__30__0.43333__67.173__1 RS1520 T7p 193b64ba-025	TGACCATGTATTGGTCTACTAATGAGGAAAGTGGTGTGAGATTGAGGATGATAGTTGAGGATCTTCTTAGACCTTCCTTGGTTGACACCTAATTAGGAAGGATGTTGTAGGACCCTATAGTGAGTCGTATTAAGGCAACCTATAACAATACT
EYPP1v1 193b64ba-001 RS1334 RS2426 Ccr1__ENSMUST00000026911__597__30__0.5__70.9849__1 RS2287 T7p 193b64ba-025	TGACCATGTATTGGTCTACTAATGAGGAAAGTGGTGTGAGATTGAGGATGATAGTTGAGGAAGGACATTGCCCACCACTCCAATGATGAACAGTTGGTGATTGGGAGAGTATCCCTATAGTGAGTCGTATTAAGGCAACCTATAACAATACT
EYPP1v1 193b64ba-001 RS2426 RS1520 Ccr1__ENSMUST00000026911__1174__30__0.43333__67.6681__1 RS2287 T7p 193b64ba-025	TGACCATGTATTGGTCTACTATTGAGGATGATAGTTGAGGATTAGGAAGGATGTTGTAGGAAAGAGTAATAGCAAATATCAGACGCACGGCAGTTGGTGATTGGGAGAGTATCCCTATAGTGAGTCGTATTAAGGCAACCTATAACAATACT
EYPP1v1 193b64ba-001 RS1334 Ccr1__ENSMUST00000026911__131__30__0.4__65.7771__1 RS2287 RS1520 T7p 193b64ba-025	TGACCATGTATTGGTCTACTAATGAGGAAAGTGGTGTGAGACCAAGTTCACTAAAGTGTTCTGTCTTTCCTAGTTGGTGATTGGGAGAGTATTTAGGAAGGATGTTGTAGGACCCTATAGTGAGTCGTATTAAGGCAACCTATAACAATACT
EYPP1v1 193b64ba-001 RS2426 Ccr1__ENSMUST00000026911__348__30__0.5__70.1329__1 RS1520 RS1334 T7p 193b64ba-025	TGACCATGTATTGGTCTACTATTGAGGATGATAGTTGAGGACCACACAGACTTTGTTTCTGGGCCTTTGAGATTAGGAAGGATGTTGTAGGAATGAGGAAAGTGGTGTGAGACCCTATAGTGAGTCGTATTAAGGCAACCTATAACAATACT
EYPP1v1 193b64ba-001 RS2287 Ccr1__ENSMUST00000026911__486__30__0.43333__68.049__1 RS2426 RS1334 T7p 193b64ba-025	TGACCATGTATTGGTCTACTAGTTGGTGATTGGGAGAGTATTCAAATTCTGTAGTTGTGGGGTAGGCTTCTATTGAGGATGATAGTTGAGGAATGAGGAAAGTGGTGTGAGACCCTATAGTGAGTCGTATTAAGGCAACCTATAACAATACT
EYPP1v1 193b64ba-001 RS2426 RS2287 Ccr1__ENSMUST00000026911__1619__30__0.43333__65.6083__1 RS1520 T7p 193b64ba-025	TGACCATGTATTGGTCTACTATTGAGGATGATAGTTGAGGAGTTGGTGATTGGGAGAGTATCCCTAAAAGATTGGGAATCCTGACTGTAAGATTAGGAAGGATGTTGTAGGACCCTATAGTGAGTCGTATTAAGGCAACCTATAACAATACT
EYPP1v1 193b64ba-001 RS2287 Ccr1__ENSMUST00000026911__1205__30__0.5__68.6934__1 RS1334 RS1520 T7p 193b64ba-025	TGACCATGTATTGGTCTACTAGTTGGTGATTGGGAGAGTATGATTGTAGGGGGTCCAGAGGAGGAAGAATAAATGAGGAAAGTGGTGTGAGATTAGGAAGGATGTTGTAGGACCCTATAGTGAGTCGTATTAAGGCAACCTATAACAATACT
EYPP1v1 193b64ba-001 RS1334 RS1520 Ccr1__ENSMUST00000026911__2424__30__0.4__67.2941__1 RS2426 T7p 193b64ba-025	TGACCATGTATTGGTCTACTAATGAGGAAAGTGGTGTGAGATTAGGAAGGATGTTGTAGGACTTTTCCAGTGAGCCATTTGCCAGTTTTTAATTGAGGATGATAGTTGAGGACCCTATAGTGAGTCGTATTAAGGCAACCTATAACAATACT
EYPP1v1 193b64ba-001 RS1334 Ccr1__ENSMUST00000026911__1629__30__0.4__65.9851__1 RS2287 RS2426 T7p 193b64ba-025	TGACCATGTATTGGTCTACTAATGAGGAAAGTGGTGTGAGATTTCCTTTGACCCTAAAAGATTGGGAATCCAGTTGGTGATTGGGAGAGTATTTGAGGATGATAGTTGAGGACCCTATAGTGAGTCGTATTAAGGCAACCTATAACAATACT
EYPP1v1 193b64ba-001 RS2426 RS1520 Ccr1__ENSMUST00000026911__1406__30__0.46667__69.6828__1 RS2287 T7p 193b64ba-025	TGACCATGTATTGGTCTACTATTGAGGATGATAGTTGAGGATTAGGAAGGATGTTGTAGGAGTGGTATAGCCACATGCCTTTGAAACAGCTAGTTGGTGATTGGGAGAGTATCCCTATAGTGAGTCGTATTAAGGCAACCTATAACAATACT
EYPP1v1 193b64ba-001 RS1520 RS1334 Ccr1__ENSMUST00000026911__1124__30__0.46667__67.2691__0.99851 RS2287 T7p 193b64ba-025	TGACCATGTATTGGTCTACTATTAGGAAGGATGTTGTAGGAATGAGGAAAGTGGTGTGAGAGTCTTCTGAGCAGAATTCTGATGATCCCTGAGTTGGTGATTGGGAGAGTATCCCTATAGTGAGTCGTATTAAGGCAACCTATAACAATACT
EYPP1v1 193b64ba-001 RS1520 RS1334 Ccr1__ENSMUST00000026911__2804__30__0.53333__71.6916__1 RS2426 T7p 193b64ba-025	TGACCATGTATTGGTCTACTATTAGGAAGGATGTTGTAGGAATGAGGAAAGTGGTGTGAGAGCCTTCTTGCCTGTGCTCAGATCATGAAGCATTGAGGATGATAGTTGAGGACCCTATAGTGAGTCGTATTAAGGCAACCTATAACAATACT
EYPP1v1 193b64ba-001 RS1334 RS2287 Ccr1__ENSMUST00000026911__1699__30__0.4__65.4614__1 RS2426 T7p 193b64ba-025	TGACCATGTATTGGTCTACTAATGAGGAAAGTGGTGTGAGAGTTGGTGATTGGGAGAGTATTCTCCTTTCTAACAGAGAGAAGTTCAAGGAATTGAGGATGATAGTTGAGGACCCTATAGTGAGTCGTATTAAGGCAACCTATAACAATACT
EYPP1v1 193b64ba-001 RS1520 Ccr1__ENSMUST00000026911__1386__30__0.5__70.7887__1 RS2287 RS2426 T7p 193b64ba-025	TGACCATGTATTGGTCTACTATTAGGAAGGATGTTGTAGGATGAAACAGCTGCCGAAGGTACTTCCAGAACAGTTGGTGATTGGGAGAGTATTTGAGGATGATAGTTGAGGACCCTATAGTGAGTCGTATTAAGGCAACCTATAACAATACT
EYPP1v1 193b64ba-001 RS1520 Ccr1__ENSMUST00000026911__1__30__0.46667__68.419__0.95424 RS1334 RS2287 T7p 193b64ba-025	TGACCATGTATTGGTCTACTATTAGGAAGGATGTTGTAGGAGTGTGACAATGAGCTGTTCCTAGGACTCATAATGAGGAAAGTGGTGTGAGAGTTGGTGATTGGGAGAGTATCCCTATAGTGAGTCGTATTAAGGCAACCTATAACAATACT
EYPP1v1 193b64ba-001 RS2426 Ccr1__ENSMUST00000026911__1553__30__0.46667__66.4343__0.93404 RS1334 RS1520 T7p 193b64ba-025	TGACCATGTATTGGTCTACTATTGAGGATGATAGTTGAGGACTCCTCATTCTCTTCTTAGACCTTCCTTGGAATGAGGAAAGTGGTGTGAGATTAGGAAGGATGTTGTAGGACCCTATAGTGAGTCGTATTAAGGCAACCTATAACAATACT
EYPP1v1 193b64ba-001 RS2287 Ccr1__ENSMUST00000026911__878__30__0.56667__73.9788__1 RS1334 RS2426 T7p 193b64ba-025	TGACCATGTATTGGTCTACTAGTTGGTGATTGGGAGAGTATTAACAGTTCGGGCCCTCAGGGCAAACACAGAATGAGGAAAGTGGTGTGAGATTGAGGATGATAGTTGAGGACCCTATAGTGAGTCGTATTAAGGCAACCTATAACAATACT
EYPP1v1 193b64ba-001 RS2426 RS2287 Ccr1__ENSMUST00000026911__863__30__0.53333__74.4738__0.94135 RS1520 T7p 193b64ba-025	TGACCATGTATTGGTCTACTATTGAGGATGATAGTTGAGGAGTTGGTGATTGGGAGAGTATTCAGGGCAAACACAGCATGGACAATGGCCAATTAGGAAGGATGTTGTAGGACCCTATAGTGAGTCGTATTAAGGCAACCTATAACAATACT
EYPP1v1 193b64ba-001 RS2287 Ccr1__ENSMUST00000026911__1513__30__0.53333__71.5559__1 RS1520 RS1334 T7p 193b64ba-025	TGACCATGTATTGGTCTACTAGTTGGTGATTGGGAGAGTATTGGTCTGAATCAGAAGCCAGCAGAGAGCTCATTAGGAAGGATGTTGTAGGAATGAGGAAAGTGGTGTGAGACCCTATAGTGAGTCGTATTAAGGCAACCTATAACAATACT
EYPP1v1 193b64ba-001 RS1520 Ccr1__ENSMUST00000026911__627__30__0.5__70.3879__1 RS1334 RS2426 T7p 193b64ba-025	TGACCATGTATTGGTCTACTATTAGGAAGGATGTTGTAGGACTCCTATGCTGCATGAGCACCAGAATCACTAATGAGGAAAGTGGTGTGAGATTGAGGATGATAGTTGAGGACCCTATAGTGAGTCGTATTAAGGCAACCTATAACAATACT
EYPP1v1 193b64ba-001 RS2287 RS2426 Ccr1__ENSMUST00000026911__372__30__0.43333__66.5993__1 RS1334 T7p 193b64ba-025	TGACCATGTATTGGTCTACTAGTTGGTGATTGGGAGAGTATTTGAGGATGATAGTTGAGGAGTCTGTGTTTCCAGAGTATTTTGTCCACACAATGAGGAAAGTGGTGTGAGACCCTATAGTGAGTCGTATTAAGGCAACCTATAACAATACT
EYPP1v1 193b64ba-001 RS2287 Ccr1__ENSMUST00000026911__193__30__0.43333__67.5976__1 RS1520 RS2426 T7p 193b64ba-025	TGACCATGTATTGGTCTACTAGTTGGTGATTGGGAGAGTATCTTTTTTATGGTTGGCTGCCTATGAAGCACATTAGGAAGGATGTTGTAGGATTGAGGATGATAGTTGAGGACCCTATAGTGAGTCGTATTAAGGCAACCTATAACAATACT
EYPP1v1 193b64ba-001 RS2287 RS1334 Ccr1__ENSMUST00000026911__2744__30__0.43333__68.1109__1 RS1520 T7p 193b64ba-025	TGACCATGTATTGGTCTACTAGTTGGTGATTGGGAGAGTATATGAGGAAAGTGGTGTGAGATCTTATGAGAGCTGAGCAGAATGTCATGCTATTAGGAAGGATGTTGTAGGACCCTATAGTGAGTCGTATTAAGGCAACCTATAACAATACT
EYPP1v1 193b64ba-001 RS2426 Ccr1__ENSMUST00000026911__2163__30__0.4__66.1725__1 RS1334 RS1520 T7p 193b64ba-025	TGACCATGTATTGGTCTACTATTGAGGATGATAGTTGAGGAACTGTTTTTGCCATATCTGGACCTGTAATGAATGAGGAAAGTGGTGTGAGATTAGGAAGGATGTTGTAGGACCCTATAGTGAGTCGTATTAAGGCAACCTATAACAATACT
EYPP1v1 193b64ba-001 RS2287 Ccr1__ENSMUST00000026911__436__30__0.43333__66.8547__1 RS1334 RS2426 T7p 193b64ba-025	TGACCATGTATTGGTCTACTAGTTGGTGATTGGGAGAGTATCCTTTGCTGAGGAACTGGTCAGGAATAATAAATGAGGAAAGTGGTGTGAGATTGAGGATGATAGTTGAGGACCCTATAGTGAGTCGTATTAAGGCAACCTATAACAATACT
EYPP1v1 193b64ba-001 RS2287 RS2426 Ccr1__ENSMUST00000026911__751__30__0.43333__68.597__1 RS1520 T7p 193b64ba-025	TGACCATGTATTGGTCTACTAGTTGGTGATTGGGAGAGTATTTGAGGATGATAGTTGAGGACATGGCATCACCAAAAATCCAGTCGTCTTTATTAGGAAGGATGTTGTAGGACCCTATAGTGAGTCGTATTAAGGCAACCTATAACAATACT
EYPP1v1 193b64ba-001 RS1520 Ccr1__ENSMUST00000026911__948__30__0.43333__67.1652__0.95347 RS2287 RS1334 T7p 193b64ba-025	TGACCATGTATTGGTCTACTATTAGGAAGGATGTTGTAGGAAAGTATAAGGCAGGCATGGAAGCTAAGATGAGTTGGTGATTGGGAGAGTATATGAGGAAAGTGGTGTGAGACCCTATAGTGAGTCGTATTAAGGCAACCTATAACAATACT
EYPP1v1 193b64ba-001 RS1520 RS2426 Ccr1__ENSMUST00000026911__1328__30__0.5__70.986__1 RS1334 T7p 193b64ba-025	TGACCATGTATTGGTCTACTATTAGGAAGGATGTTGTAGGATTGAGGATGATAGTTGAGGAGGTTGACACAACAGTGGGTGTAGGCAATCAAATGAGGAAAGTGGTGTGAGACCCTATAGTGAGTCGTATTAAGGCAACCTATAACAATACT
EYPP1v1 193b64ba-001 RS2426 Ccr1__ENSMUST00000026911__151__30__0.56667__72.9877__1 RS1334 RS2287 T7p 193b64ba-025	TGACCATGTATTGGTCTACTATTGAGGATGATAGTTGAGGACAGTGGCCAATTCCTGGGGTCCAAGTTCACAATGAGGAAAGTGGTGTGAGAGTTGGTGATTGGGAGAGTATCCCTATAGTGAGTCGTATTAAGGCAACCTATAACAATACT
EYPP1v1 193b64ba-001 RS2426 Ccr1__ENSMUST00000026911__362__30__0.4__66.196__1 RS2287 RS1520 T7p 193b64ba-025	TGACCATGTATTGGTCTACTATTGAGGATGATAGTTGAGGACCAGAGTATTTTGTCCACACAGACTTTGTTAGTTGGTGATTGGGAGAGTATTTAGGAAGGATGTTGTAGGACCCTATAGTGAGTCGTATTAAGGCAACCTATAACAATACT
EYPP1v1 193b64ba-001 RS1334 Ccr1__ENSMUST00000026911__1018__30__0.53333__70.5977__1 RS2287 RS1520 T7p 193b64ba-025	TGACCATGTATTGGTCTACTAATGAGGAAAGTGGTGTGAGACTGCTTCAGGCTCTTGTAGGGGAAATGAGGAGTTGGTGATTGGGAGAGTATTTAGGAAGGATGTTGTAGGACCCTATAGTGAGTCGTATTAAGGCAACCTATAACAATACT
EYPP1v1 193b64ba-001 RS2426 RS1520 Ccr1__ENSMUST00000026911__1246__30__0.4__65.2779__1 RS1334 T7p 193b64ba-025	TGACCATGTATTGGTCTACTATTGAGGATGATAGTTGAGGATTAGGAAGGATGTTGTAGGAGGTGAATAGAACATCTTGGAAAGCAGAAACAATGAGGAAAGTGGTGTGAGACCCTATAGTGAGTCGTATTAAGGCAACCTATAACAATACT
EYPP1v1 193b64ba-001 RS2426 RS2287 Ccr1__ENSMUST00000026911__2764__30__0.46667__68.294__1 RS1334 T7p 193b64ba-025	TGACCATGTATTGGTCTACTATTGAGGATGATAGTTGAGGAGTTGGTGATTGGGAGAGTATCAGTGATGCACTGATGGAGCTCTTATGAGAAATGAGGAAAGTGGTGTGAGACCCTATAGTGAGTCGTATTAAGGCAACCTATAACAATACT
EYPP1v1 193b64ba-001 RS2287 Ccr1__ENSMUST00000026911__978__30__0.53333__72.1385__1 RS2426 RS1520 T7p 193b64ba-025	TGACCATGTATTGGTCTACTAGTTGGTGATTGGGAGAGTATCGGTGAGTGAACTCCCACTGGGCCTTAAAAATTGAGGATGATAGTTGAGGATTAGGAAGGATGTTGTAGGACCCTATAGTGAGTCGTATTAAGGCAACCTATAACAATACT
EYPP1v1 193b64ba-001 RS1312 Ccr10__ENSMUST00000062759__1646__30__0.43333__67.9258__1 RS1326 RS1334 T7p 193b64ba-025	TGACCATGTATTGGTCTACTAGAATGTTAGGTTAGTTGGGAAGGGATCCAAAAACCTACCCCAAACTAGAAAGTGGATGATGTAGTGAGGATATGAGGAAAGTGGTGTGAGACCCTATAGTGAGTCGTATTAAGGCAACCTATAACAATACT
EYPP1v1 193b64ba-001 RS1326 Ccr10__ENSMUST00000062759__100__30__0.53333__71.9435__1 RS1520 RS1312 T7p 193b64ba-025	TGACCATGTATTGGTCTACTAGTGGATGATGTAGTGAGGATGGACATCAGCCTTGTAACAGAGCTCTGGCAATTAGGAAGGATGTTGTAGGAGAATGTTAGGTTAGTTGGGACCCTATAGTGAGTCGTATTAAGGCAACCTATAACAATACT
EYPP1v1 193b64ba-001 RS1312 Ccr10__ENSMUST00000062759__1095__30__0.46667__69.1679__0.95221 RS1334 RS1520 T7p 193b64ba-025	TGACCATGTATTGGTCTACTAGAATGTTAGGTTAGTTGGGATCTGGAATTGTAGCCCTAGTTGTCCCAAGAAATGAGGAAAGTGGTGTGAGATTAGGAAGGATGTTGTAGGACCCTATAGTGAGTCGTATTAAGGCAACCTATAACAATACT
EYPP1v1 193b64ba-001 RS1334 Ccr10__ENSMUST00000062759__486__30__0.56667__74.475__1 RS1520 RS1326 T7p 193b64ba-025	TGACCATGTATTGGTCTACTAATGAGGAAAGTGGTGTGAGACACGAAGACTGAAACCAAGTGCGCTCGGCTATTAGGAAGGATGTTGTAGGAGTGGATGATGTAGTGAGGATCCCTATAGTGAGTCGTATTAAGGCAACCTATAACAATACT
EYPP1v1 193b64ba-001 RS1312 Ccr10__ENSMUST00000062759__90__30__0.6__74.654__1 RS1334 RS1326 T7p 193b64ba-025	TGACCATGTATTGGTCTACTAGAATGTTAGGTTAGTTGGGACTTGTAACAGAGCTCTGGCAGCGGCCCAACAATGAGGAAAGTGGTGTGAGAGTGGATGATGTAGTGAGGATCCCTATAGTGAGTCGTATTAAGGCAACCTATAACAATACT
EYPP1v1 193b64ba-001 RS1520 Ccr10__ENSMUST00000062759__153__30__0.6__73.2181__1 RS1312 RS1326 T7p 193b64ba-025	TGACCATGTATTGGTCTACTATTAGGAAGGATGTTGTAGGACAGTACAGCCACCATCAGGGAGACACTGGGAGAATGTTAGGTTAGTTGGGAGTGGATGATGTAGTGAGGATCCCTATAGTGAGTCGTATTAAGGCAACCTATAACAATACT
EYPP1v1 193b64ba-001 RS1520 RS1334 Ccr10__ENSMUST00000062759__1302__30__0.53333__73.0439__1 RS1312 T7p 193b64ba-025	TGACCATGTATTGGTCTACTATTAGGAAGGATGTTGTAGGAATGAGGAAAGTGGTGTGAGAGTGTAACCCACTGTCTTGGCCTTGCTGCAAAGAATGTTAGGTTAGTTGGGACCCTATAGTGAGTCGTATTAAGGCAACCTATAACAATACT
EYPP1v1 193b64ba-001 RS1520 Ccr10__ENSMUST00000062759__1517__30__0.46667__66.4017__1 RS1334 RS1326 T7p 193b64ba-025	TGACCATGTATTGGTCTACTATTAGGAAGGATGTTGTAGGAGCCACTACTGGATAGCGATAGGGTTATTAGAATGAGGAAAGTGGTGTGAGAGTGGATGATGTAGTGAGGATCCCTATAGTGAGTCGTATTAAGGCAACCTATAACAATACT
EYPP1v1 193b64ba-001 RS1312 RS1334 Ccr10__ENSMUST00000062759__52__30__0.6__72.5147__1 RS1326 T7p 193b64ba-025	TGACCATGTATTGGTCTACTAGAATGTTAGGTTAGTTGGGAATGAGGAAAGTGGTGTGAGACCTCCTCATCGTACCCGGAGTAAAGTCCCCAGTGGATGATGTAGTGAGGATCCCTATAGTGAGTCGTATTAAGGCAACCTATAACAATACT
EYPP1v1 193b64ba-001 RS1312 RS1520 Ccr10__ENSMUST00000062759__1656__30__0.46667__67.2753__1 RS1326 T7p 193b64ba-025	TGACCATGTATTGGTCTACTAGAATGTTAGGTTAGTTGGGATTAGGAAGGATGTTGTAGGAGGACTTTAGAAGGGATCCAAAAACCTACCCAGTGGATGATGTAGTGAGGATCCCTATAGTGAGTCGTATTAAGGCAACCTATAACAATACT
EYPP1v1 193b64ba-001 RS1520 RS1312 Ccr10__ENSMUST00000062759__584__30__0.53333__73.1361__1 RS1334 T7p 193b64ba-025	TGACCATGTATTGGTCTACTATTAGGAAGGATGTTGTAGGAGAATGTTAGGTTAGTTGGGACTTTCGGGAAAAATGAGCCGACAGCGTCGTAATGAGGAAAGTGGTGTGAGACCCTATAGTGAGTCGTATTAAGGCAACCTATAACAATACT
EYPP1v1 193b64ba-001 RS1520 Ccr10__ENSMUST00000062759__1364__30__0.6__74.6599__0.96137 RS1326 RS1334 T7p 193b64ba-025	TGACCATGTATTGGTCTACTATTAGGAAGGATGTTGTAGGATAGCCGACTCAGCAACCCCTGTCCCTTCACAGTGGATGATGTAGTGAGGATATGAGGAAAGTGGTGTGAGACCCTATAGTGAGTCGTATTAAGGCAACCTATAACAATACT
EYPP1v1 193b64ba-001 RS1334 Ccr10__ENSMUST00000062759__940__30__0.53333__74.1186__1 RS1326 RS1312 T7p 193b64ba-025	TGACCATGTATTGGTCTACTAATGAGGAAAGTGGTGTGAGAAACGCAGGCCCAAAAAGGCATAAAGCACCGAGTGGATGATGTAGTGAGGATGAATGTTAGGTTAGTTGGGACCCTATAGTGAGTCGTATTAAGGCAACCTATAACAATACT
EYPP1v1 193b64ba-001 RS1520 Ccr10__ENSMUST00000062759__1185__30__0.43333__65.6989__1 RS1326 RS1312 T7p 193b64ba-025	TGACCATGTATTGGTCTACTATTAGGAAGGATGTTGTAGGACTTTAGATCCTGAAGTCTTTCTCAACGTCCAGTGGATGATGTAGTGAGGATGAATGTTAGGTTAGTTGGGACCCTATAGTGAGTCGTATTAAGGCAACCTATAACAATACT
EYPP1v1 193b64ba-001 RS1334 RS1520 Ccr10__ENSMUST00000062759__1282__30__0.4__67.8763__1 RS1312 T7p 193b64ba-025	TGACCATGTATTGGTCTACTAATGAGGAAAGTGGTGTGAGATTAGGAAGGATGTTGTAGGACTTGCTGCAACCAAAGCTGGTAATTCAAAAAGAATGTTAGGTTAGTTGGGACCCTATAGTGAGTCGTATTAAGGCAACCTATAACAATACT
EYPP1v1 193b64ba-001 RS1520 Ccr10__ENSMUST00000062759__1175__30__0.46667__67.9741__1 RS1334 RS1326 T7p 193b64ba-025	TGACCATGTATTGGTCTACTATTAGGAAGGATGTTGTAGGATGAAGTCTTTCTCAACGTCCCCCTACTTACAATGAGGAAAGTGGTGTGAGAGTGGATGATGTAGTGAGGATCCCTATAGTGAGTCGTATTAAGGCAACCTATAACAATACT
EYPP1v1 193b64ba-001 RS1334 RS1326 Ccr10__ENSMUST00000062759__1577__30__0.53333__72.3179__1 RS1312 T7p 193b64ba-025	TGACCATGTATTGGTCTACTAATGAGGAAAGTGGTGTGAGAGTGGATGATGTAGTGAGGATGCTGGGGACAGCATCACCCCATACATTTCAAGAATGTTAGGTTAGTTGGGACCCTATAGTGAGTCGTATTAAGGCAACCTATAACAATACT
EYPP1v1 193b64ba-001 RS1326 RS1520 Ccr10__ENSMUST00000062759__234__30__0.6__73.9133__1 RS1312 T7p 193b64ba-025	TGACCATGTATTGGTCTACTAGTGGATGATGTAGTGAGGATTTAGGAAGGATGTTGTAGGACAGGTGAACGGAGGTGGGAGATCGGGTAGTAGAATGTTAGGTTAGTTGGGACCCTATAGTGAGTCGTATTAAGGCAACCTATAACAATACT
EYPP1v1 193b64ba-001 RS1334 Ccr10__ENSMUST00000062759__11__30__0.6__74.4343__0.93961 RS1312 RS1520 T7p 193b64ba-025	TGACCATGTATTGGTCTACTAATGAGGAAAGTGGTGTGAGATCTGTGGGCTTGGTCCCCATCTCTGGCTACAGAATGTTAGGTTAGTTGGGATTAGGAAGGATGTTGTAGGACCCTATAGTGAGTCGTATTAAGGCAACCTATAACAATACT
EYPP1v1 193b64ba-001 RS1326 RS1520 Ccr10__ENSMUST00000062759__1145__30__0.5__70.2676__1 RS1334 T7p 193b64ba-025	TGACCATGTATTGGTCTACTAGTGGATGATGTAGTGAGGATTTAGGAAGGATGTTGTAGGATCCCCTTTCTATTACCCTCCCTGGGATTGTAATGAGGAAAGTGGTGTGAGACCCTATAGTGAGTCGTATTAAGGCAACCTATAACAATACT
EYPP1v1 193b64ba-001 RS1326 RS1312 Ccr10__ENSMUST00000062759__261__30__0.56667__73.896__1 RS1334 T7p 193b64ba-025	TGACCATGTATTGGTCTACTAGTGGATGATGTAGTGAGGATGAATGTTAGGTTAGTTGGGATAAAAGGTCAGCCAGGGCCAACTGGAGCAGAATGAGGAAAGTGGTGTGAGACCCTATAGTGAGTCGTATTAAGGCAACCTATAACAATACT
EYPP1v1 193b64ba-001 RS1520 Ccr10__ENSMUST00000062759__526__30__0.56667__74.0903__1 RS1312 RS1326 T7p 193b64ba-025	TGACCATGTATTGGTCTACTATTAGGAAGGATGTTGTAGGAAAAGGAGCGCAGGTAGAGCCAGAAACAGCGAGAATGTTAGGTTAGTTGGGAGTGGATGATGTAGTGAGGATCCCTATAGTGAGTCGTATTAAGGCAACCTATAACAATACT
EYPP1v1 193b64ba-001 RS1520 Ccr10__ENSMUST00000062759__143__30__0.6__74.8472__1 RS1334 RS1312 T7p 193b64ba-025	TGACCATGTATTGGTCTACTATTAGGAAGGATGTTGTAGGAACCATCAGGGAGACACTGGGTTGGAAGGCCAATGAGGAAAGTGGTGTGAGAGAATGTTAGGTTAGTTGGGACCCTATAGTGAGTCGTATTAAGGCAACCTATAACAATACT
EYPP1v1 193b64ba-001 RS1334 Ccr10__ENSMUST00000062759__224__30__0.6__73.9099__1 RS1520 RS1326 T7p 193b64ba-025	TGACCATGTATTGGTCTACTAATGAGGAAAGTGGTGTGAGAGAGGTGGGAGATCGGGTAGTTCGTCTGGCTATTAGGAAGGATGTTGTAGGAGTGGATGATGTAGTGAGGATCCCTATAGTGAGTCGTATTAAGGCAACCTATAACAATACT
EYPP1v1 193b64ba-001 RS1326 Ccr10__ENSMUST00000062759__42__30__0.6__72.4838__1 RS1334 RS1312 T7p 193b64ba-025	TGACCATGTATTGGTCTACTAGTGGATGATGTAGTGAGGATGTACCCGGAGTAAAGTCCCCAGGAGACCTGAATGAGGAAAGTGGTGTGAGAGAATGTTAGGTTAGTTGGGACCCTATAGTGAGTCGTATTAAGGCAACCTATAACAATACT
EYPP1v1 193b64ba-001 RS1312 Ccr10__ENSMUST00000062759__62__30__0.6__73.8025__1 RS1326 RS1520 T7p 193b64ba-025	TGACCATGTATTGGTCTACTAGAATGTTAGGTTAGTTGGGAACCGAATAGGCCTCCTCATCGTACCCGGAGAGTGGATGATGTAGTGAGGATTTAGGAAGGATGTTGTAGGACCCTATAGTGAGTCGTATTAAGGCAACCTATAACAATACT
EYPP1v1 193b64ba-001 RS1334 RS1312 Ccr10__ENSMUST00000062759__1636__30__0.43333__67.9142__1 RS1520 T7p 193b64ba-025	TGACCATGTATTGGTCTACTAATGAGGAAAGTGGTGTGAGAGAATGTTAGGTTAGTTGGGAAAACCTACCCCAAACTAGAATCTCTTGCCTATTAGGAAGGATGTTGTAGGACCCTATAGTGAGTCGTATTAAGGCAACCTATAACAATACT
EYPP1v1 193b64ba-001 RS1326 Ccr10__ENSMUST00000062759__1055__30__0.53333__69.8955__1 RS1520 RS1334 T7p 193b64ba-025	TGACCATGTATTGGTCTACTAGTGGATGATGTAGTGAGGATGTCTCAGTAGGAGCAGAGCAGGAAGAAAGGATTAGGAAGGATGTTGTAGGAATGAGGAAAGTGGTGTGAGACCCTATAGTGAGTCGTATTAAGGCAACCTATAACAATACT
EYPP1v1 193b64ba-001 RS1334 RS1326 Ccr10__ENSMUST00000062759__1085__30__0.53333__70.5884__1 RS1312 T7p 193b64ba-025	TGACCATGTATTGGTCTACTAATGAGGAAAGTGGTGTGAGAGTGGATGATGTAGTGAGGATTAGCCCTAGTTGTCCCAAGAGAGACTGTGGAGAATGTTAGGTTAGTTGGGACCCTATAGTGAGTCGTATTAAGGCAACCTATAACAATACT
EYPP1v1 193b64ba-001 RS1326 RS1520 Ccr10__ENSMUST00000062759__1527__30__0.46667__69.4063__1 RS1312 T7p 193b64ba-025	TGACCATGTATTGGTCTACTAGTGGATGATGTAGTGAGGATTTAGGAAGGATGTTGTAGGATGCTAAAGCAGCCACTACTGGATAGCGATAAGAATGTTAGGTTAGTTGGGACCCTATAGTGAGTCGTATTAAGGCAACCTATAACAATACT
EYPP1v1 193b64ba-001 RS1312 RS1520 Ccr10__ENSMUST00000062759__516__30__0.53333__73.3309__1 RS1334 T7p 193b64ba-025	TGACCATGTATTGGTCTACTAGAATGTTAGGTTAGTTGGGATTAGGAAGGATGTTGTAGGAAGGTAGAGCCAGAAACAGCGACAACAGCCAAATGAGGAAAGTGGTGTGAGACCCTATAGTGAGTCGTATTAAGGCAACCTATAACAATACT
EYPP1v1 193b64ba-001 RS1520 RS1326 Ccr10__ENSMUST00000062759__594__30__0.56667__73.7876__1 RS1334 T7p 193b64ba-025	TGACCATGTATTGGTCTACTATTAGGAAGGATGTTGTAGGAGTGGATGATGTAGTGAGGATCTGCGTGAGGCTTTCGGGAAAAATGAGCCGAATGAGGAAAGTGGTGTGAGACCCTATAGTGAGTCGTATTAAGGCAACCTATAACAATACT
EYPP1v1 193b64ba-001 RS1312 Ccr10__ENSMUST00000062759__604__30__0.53333__72.5773__1 RS1326 RS1334 T7p 193b64ba-025	TGACCATGTATTGGTCTACTAGAATGTTAGGTTAGTTGGGACTTTCACAGTCTGCGTGAGGCTTTCGGGAAAGTGGATGATGTAGTGAGGATATGAGGAAAGTGGTGTGAGACCCTATAGTGAGTCGTATTAAGGCAACCTATAACAATACT
EYPP1v1 193b64ba-001 RS1312 Ccr10__ENSMUST00000062759__574__30__0.56667__74.747__1 RS1520 RS1326 T7p 193b64ba-025	TGACCATGTATTGGTCTACTAGAATGTTAGGTTAGTTGGGAAAATGAGCCGACAGCGTCGTTGGCCTTCACATTAGGAAGGATGTTGTAGGAGTGGATGATGTAGTGAGGATCCCTATAGTGAGTCGTATTAAGGCAACCTATAACAATACT
EYPP1v1 193b64ba-001 RS1334 Ccr10__ENSMUST00000062759__1476__30__0.6__74.4689__1 RS1312 RS1520 T7p 193b64ba-025	TGACCATGTATTGGTCTACTAATGAGGAAAGTGGTGTGAGATTACACTGACTCCCGAGGAGAAACCCCGCCAGAATGTTAGGTTAGTTGGGATTAGGAAGGATGTTGTAGGACCCTATAGTGAGTCGTATTAAGGCAACCTATAACAATACT
EYPP1v1 193b64ba-001 RS1334 Ccr10__ENSMUST00000062759__1429__30__0.6__74.8773__1 RS1326 RS1520 T7p 193b64ba-025	TGACCATGTATTGGTCTACTAATGAGGAAAGTGGTGTGAGATTTCCCACCTCACCTCGGTTGGCAGAGACCAGTGGATGATGTAGTGAGGATTTAGGAAGGATGTTGTAGGACCCTATAGTGAGTCGTATTAAGGCAACCTATAACAATACT
EYPP1v1 193b64ba-001 RS1326 Ccr10__ENSMUST00000062759__1414__30__0.6__73.7348__1 RS1334 RS1312 T7p 193b64ba-025	TGACCATGTATTGGTCTACTAGTGGATGATGTAGTGAGGATCGGTTGGCAGAGACCGAGTGAAGCATAGGGAATGAGGAAAGTGGTGTGAGAGAATGTTAGGTTAGTTGGGACCCTATAGTGAGTCGTATTAAGGCAACCTATAACAATACT
EYPP1v1 193b64ba-001 RS1312 Ccr10__ENSMUST00000062759__300__30__0.53333__74.8845__0.92991 RS1326 RS1520 T7p 193b64ba-025	TGACCATGTATTGGTCTACTAGAATGTTAGGTTAGTTGGGAAAGAGCCCCTGCTGCAGCAAAAGGCAAAGTAGTGGATGATGTAGTGAGGATTTAGGAAGGATGTTGTAGGACCCTATAGTGAGTCGTATTAAGGCAACCTATAACAATACT
EYPP1v1 193b64ba-001 RS1312 Ccr10__ENSMUST00000062759__214__30__0.6__74.736__1 RS1334 RS1520 T7p 193b64ba-025	TGACCATGTATTGGTCTACTAGAATGTTAGGTTAGTTGGGAATCGGGTAGTTCGTCTGGCTGCCAGATGGGAATGAGGAAAGTGGTGTGAGATTAGGAAGGATGTTGTAGGACCCTATAGTGAGTCGTATTAAGGCAACCTATAACAATACT
EYPP1v1 193b64ba-001 RS1326 Ccr10__ENSMUST00000062759__201__30__0.6__74.8007__1 RS1520 RS1334 T7p 193b64ba-025	TGACCATGTATTGGTCTACTAGTGGATGATGTAGTGAGGATTCTGGCTGCCAGATGGGTGGCCAAGACTAGATTAGGAAGGATGTTGTAGGAATGAGGAAAGTGGTGTGAGACCCTATAGTGAGTCGTATTAAGGCAACCTATAACAATACT
EYPP1v1 193b64ba-001 RS1326 Ccr10__ENSMUST00000062759__394__30__0.53333__72.3286__1 RS1312 RS1334 T7p 193b64ba-025	TGACCATGTATTGGTCTACTAGTGGATGATGTAGTGAGGATTGATACAGGCTAGGAAGAGGAAGCCAGCGTAGAATGTTAGGTTAGTTGGGAATGAGGAAAGTGGTGTGAGACCCTATAGTGAGTCGTATTAAGGCAACCTATAACAATACT
EYPP1v1 193b64ba-001 RS1520 RS1312 Ccr10__ENSMUST00000062759__1237__30__0.4__67.4__1 RS1326 T7p 193b64ba-025	TGACCATGTATTGGTCTACTATTAGGAAGGATGTTGTAGGAGAATGTTAGGTTAGTTGGGAGGGTTGCATCTCATTTGCACAGAATCAATTAGTGGATGATGTAGTGAGGATCCCTATAGTGAGTCGTATTAAGGCAACCTATAACAATACT
EYPP1v1 193b64ba-001 RS1312 Ccr10__ENSMUST00000062759__1394__30__0.46667__70.2861__1 RS1334 RS1520 T7p 193b64ba-025	TGACCATGTATTGGTCTACTAGAATGTTAGGTTAGTTGGGAAAGCATAGGGCGTGTCAGTACTCAAAGCTTAATGAGGAAAGTGGTGTGAGATTAGGAAGGATGTTGTAGGACCCTATAGTGAGTCGTATTAAGGCAACCTATAACAATACT
EYPP1v1 193b64ba-001 RS1520 RS1334 Ccr10__ENSMUST00000062759__1374__30__0.53333__72.3523__1 RS1326 T7p 193b64ba-025	TGACCATGTATTGGTCTACTATTAGGAAGGATGTTGTAGGAATGAGGAAAGTGGTGTGAGACTCAAAGCTTTAGCCGACTCAGCAACCCCTAGTGGATGATGTAGTGAGGATCCCTATAGTGAGTCGTATTAAGGCAACCTATAACAATACT
EYPP1v1 193b64ba-001 RS1334 RS1312 Ccr10__ENSMUST00000062759__1404__30__0.53333__72.3548__1 RS1326 T7p 193b64ba-025	TGACCATGTATTGGTCTACTAATGAGGAAAGTGGTGTGAGAGAATGTTAGGTTAGTTGGGAAGACCGAGTGAAGCATAGGGCGTGTCAGTAAGTGGATGATGTAGTGAGGATCCCTATAGTGAGTCGTATTAAGGCAACCTATAACAATACT
EYPP1v1 193b64ba-001 RS1326 Ccr10__ENSMUST00000062759__384__30__0.56667__73.2697__1 RS1520 RS1312 T7p 193b64ba-025	TGACCATGTATTGGTCTACTAGTGGATGATGTAGTGAGGATTAGGAAGAGGAAGCCAGCGTGGAAAGAGGCATTAGGAAGGATGTTGTAGGAGAATGTTAGGTTAGTTGGGACCCTATAGTGAGTCGTATTAAGGCAACCTATAACAATACT
EYPP1v1 193b64ba-001 RS1312 Ccr10__ENSMUST00000062759__1220__30__0.4__65.9837__1 RS1520 RS1334 T7p 193b64ba-025	TGACCATGTATTGGTCTACTAGAATGTTAGGTTAGTTGGGACACAGAATCAATTTAATTAAGCGCAGAGGCATTAGGAAGGATGTTGTAGGAATGAGGAAAGTGGTGTGAGACCCTATAGTGAGTCGTATTAAGGCAACCTATAACAATACT
EYPP1v1 193b64ba-001 RS1326 RS1520 Ccr10__ENSMUST00000062759__871__30__0.56667__73.5066__0.93528 RS1334 T7p 193b64ba-025	TGACCATGTATTGGTCTACTAGTGGATGATGTAGTGAGGATTTAGGAAGGATGTTGTAGGACCAGCAAAGCTAGATCCTTGCGCTTGCTGGAATGAGGAAAGTGGTGTGAGACCCTATAGTGAGTCGTATTAAGGCAACCTATAACAATACT
EYPP1v1 193b64ba-001 RS1326 RS1312 Ccr10__ENSMUST00000062759__32__30__0.6__74.4018__1 RS1334 T7p 193b64ba-025	TGACCATGTATTGGTCTACTAGTGGATGATGTAGTGAGGATGAATGTTAGGTTAGTTGGGATAAAGTCCCCAGGAGACCTGCTCTGTGGGCAATGAGGAAAGTGGTGTGAGACCCTATAGTGAGTCGTATTAAGGCAACCTATAACAATACT
EYPP1v1 193b64ba-001 RS1312 Ccr10__ENSMUST00000062759__1__30__0.53333__72.4195__1 RS1326 RS1520 T7p 193b64ba-025	TGACCATGTATTGGTCTACTAGAATGTTAGGTTAGTTGGGATGGTCCCCATCTCTGGCTACAAGGGTTTCTAGTGGATGATGTAGTGAGGATTTAGGAAGGATGTTGTAGGACCCTATAGTGAGTCGTATTAAGGCAACCTATAACAATACT
EYPP1v1 193b64ba-001 RS1334 Ccr10__ENSMUST00000062759__407__30__0.6__74.4231__1 RS1312 RS1520 T7p 193b64ba-025	TGACCATGTATTGGTCTACTAATGAGGAAAGTGGTGTGAGATAGCGGTCGGCGCTGATACAGGCTAGGAAGAGAATGTTAGGTTAGTTGGGATTAGGAAGGATGTTGTAGGACCCTATAGTGAGTCGTATTAAGGCAACCTATAACAATACT
EYPP1v1 193b64ba-001 RS1326 Ccr10__ENSMUST00000062759__476__30__0.6__74.8874__1 RS1334 RS1520 T7p 193b64ba-025	TGACCATGTATTGGTCTACTAGTGGATGATGTAGTGAGGATGAAACCAAGTGCGCTCGGCTAGGCGTTGAGAATGAGGAAAGTGGTGTGAGATTAGGAAGGATGTTGTAGGACCCTATAGTGAGTCGTATTAAGGCAACCTATAACAATACT
EYPP1v1 193b64ba-001 RS1334 Ccr10__ENSMUST00000062759__1125__30__0.53333__70.6955__1 RS1312 RS1326 T7p 193b64ba-025	TGACCATGTATTGGTCTACTAATGAGGAAAGTGGTGTGAGACTGGGATTGTTTCTTTAGCCCTCCCCCTTCAGAATGTTAGGTTAGTTGGGAGTGGATGATGTAGTGAGGATCCCTATAGTGAGTCGTATTAAGGCAACCTATAACAATACT
EYPP1v1 193b64ba-001 RS1326 RS1520 Ccr10__ENSMUST00000062759__861__30__0.56667__74.749__1 RS1312 T7p 193b64ba-025	TGACCATGTATTGGTCTACTAGTGGATGATGTAGTGAGGATTTAGGAAGGATGTTGTAGGATAGATCCTTGCGCTTGCTGGAGGAGCAGCTAGAATGTTAGGTTAGTTGGGACCCTATAGTGAGTCGTATTAAGGCAACCTATAACAATACT
EYPP1v1 193b64ba-001 RS1520 Ccr10__ENSMUST00000062759__920__30__0.56667__74.3456__1 RS1312 RS1334 T7p 193b64ba-025	TGACCATGTATTGGTCTACTATTAGGAAGGATGTTGTAGGATAAAGCACCGGATTGAGGCTGCAACGGACCAGAATGTTAGGTTAGTTGGGAATGAGGAAAGTGGTGTGAGACCCTATAGTGAGTCGTATTAAGGCAACCTATAACAATACT
EYPP1v1 193b64ba-001 RS1326 Ccr10__ENSMUST00000062759__1666__30__0.46667__70.1462__0.94449 RS1334 RS1520 T7p 193b64ba-025	TGACCATGTATTGGTCTACTAGTGGATGATGTAGTGAGGATTTGCACAGCAGGACTTTAGAAGGGATCCAAAATGAGGAAAGTGGTGTGAGATTAGGAAGGATGTTGTAGGACCCTATAGTGAGTCGTATTAAGGCAACCTATAACAATACT
EYPP1v1 193b64ba-001 RS1334 Ccr10__ENSMUST00000062759__1507__30__0.4__65.1174__1 RS1312 RS1326 T7p 193b64ba-025	TGACCATGTATTGGTCTACTAATGAGGAAAGTGGTGTGAGAGATAGCGATAGGGTTATTAGAAAGCCCTTTAGAATGTTAGGTTAGTTGGGAGTGGATGATGTAGTGAGGATCCCTATAGTGAGTCGTATTAAGGCAACCTATAACAATACT
EYPP1v1 193b64ba-001 RS1520 Ccr10__ENSMUST00000062759__190__30__0.6__74.3671__1 RS1312 RS1326 T7p 193b64ba-025	TGACCATGTATTGGTCTACTATTAGGAAGGATGTTGTAGGAGATGGGTGGCCAAGACTAGGCCATTGCCAGAGAATGTTAGGTTAGTTGGGAGTGGATGATGTAGTGAGGATCCCTATAGTGAGTCGTATTAAGGCAACCTATAACAATACT
EYPP1v1 193b64ba-001 RS1312 Ccr10__ENSMUST00000062759__1676__30__0.43333__68.8482__0.94449 RS1334 RS1520 T7p 193b64ba-025	TGACCATGTATTGGTCTACTAGAATGTTAGGTTAGTTGGGAGCGTTTTTCTTTGCACAGCAGGACTTTAGAAATGAGGAAAGTGGTGTGAGATTAGGAAGGATGTTGTAGGACCCTATAGTGAGTCGTATTAAGGCAACCTATAACAATACT
EYPP1v1 193b64ba-001 RS1326 Ccr10__ENSMUST00000062759__1247__30__0.43333__68.5361__1 RS1520 RS1334 T7p 193b64ba-025	TGACCATGTATTGGTCTACTAGTGGATGATGTAGTGAGGATAACAGTAGTTGGGTTGCATCTCATTTGCACATTAGGAAGGATGTTGTAGGAATGAGGAAAGTGGTGTGAGACCCTATAGTGAGTCGTATTAAGGCAACCTATAACAATACT
EYPP1v1 193b64ba-001 RS1312 RS1326 Ccr10__ENSMUST00000062759__1155__30__0.5__67.221__1 RS1334 T7p 193b64ba-025	TGACCATGTATTGGTCTACTAGAATGTTAGGTTAGTTGGGAGTGGATGATGTAGTGAGGATCCCTACTTACTCCCCTTTCTATTACCCTCCAATGAGGAAAGTGGTGTGAGACCCTATAGTGAGTCGTATTAAGGCAACCTATAACAATACT
EYPP1v1 193b64ba-001 RS1326 RS1312 Ccr10__ENSMUST00000062759__1105__30__0.53333__70.5742__1 RS1520 T7p 193b64ba-025	TGACCATGTATTGGTCTACTAGTGGATGATGTAGTGAGGATGAATGTTAGGTTAGTTGGGACTCCCCCTTCTCTGGAATTGTAGCCCTAGTATTAGGAAGGATGTTGTAGGACCCTATAGTGAGTCGTATTAAGGCAACCTATAACAATACT
EYPP1v1 193b64ba-001 RS1334 RS1312 Ccr10__ENSMUST00000062759__910__30__0.6__74.7165__1 RS1520 T7p 193b64ba-025	TGACCATGTATTGGTCTACTAATGAGGAAAGTGGTGTGAGAGAATGTTAGGTTAGTTGGGAGATTGAGGCTGCAACGGACCAGGGTCAAGCATTAGGAAGGATGTTGTAGGACCCTATAGTGAGTCGTATTAAGGCAACCTATAACAATACT
EYPP1v1 193b64ba-001 RS1334 RS1520 Ccr10__ENSMUST00000062759__506__30__0.5__72.2939__1 RS1326 T7p 193b64ba-025	TGACCATGTATTGGTCTACTAATGAGGAAAGTGGTGTGAGATTAGGAAGGATGTTGTAGGAAGAAACAGCGACAACAGCCACACGAAGACTAGTGGATGATGTAGTGAGGATCCCTATAGTGAGTCGTATTAAGGCAACCTATAACAATACT
EYPP1v1 193b64ba-001 RS1334 RS1312 Ccr10__ENSMUST00000062759__374__30__0.6__74.8496__1 RS1326 T7p 193b64ba-025	TGACCATGTATTGGTCTACTAATGAGGAAAGTGGTGTGAGAGAATGTTAGGTTAGTTGGGAAAGCCAGCGTGGAAAGAGGCCGAGTAGAGGAGTGGATGATGTAGTGAGGATCCCTATAGTGAGTCGTATTAAGGCAACCTATAACAATACT
EYPP1v1 193b64ba-001 RS1312 RS1520 Ccr10__ENSMUST00000062759__1292__30__0.56667__74.0382__1 RS1326 T7p 193b64ba-025	TGACCATGTATTGGTCTACTAGAATGTTAGGTTAGTTGGGATTAGGAAGGATGTTGTAGGACTGTCTTGGCCTTGCTGCAACCAAAGCTGGAGTGGATGATGTAGTGAGGATCCCTATAGTGAGTCGTATTAAGGCAACCTATAACAATACT
EYPP1v1 193b64ba-001 RS1520 Ccr10__ENSMUST00000062759__930__30__0.46667__70.3275__1 RS1312 RS1334 T7p 193b64ba-025	TGACCATGTATTGGTCTACTATTAGGAAGGATGTTGTAGGACAAAAAGGCATAAAGCACCGGATTGAGGCTAGAATGTTAGGTTAGTTGGGAATGAGGAAAGTGGTGTGAGACCCTATAGTGAGTCGTATTAAGGCAACCTATAACAATACT
EYPP1v1 193b64ba-001 RS1520 Ccr10__ENSMUST00000062759__175__30__0.6__73.6952__1 RS1334 RS1326 T7p 193b64ba-025	TGACCATGTATTGGTCTACTATTAGGAAGGATGTTGTAGGACTAGGCCATTGCCAGCCAGACCCAGTACAGAATGAGGAAAGTGGTGTGAGAGTGGATGATGTAGTGAGGATCCCTATAGTGAGTCGTATTAAGGCAACCTATAACAATACT
EYPP1v1 193b64ba-001 RS1334 Ccr10__ENSMUST00000062759__1065__30__0.56667__72.1608__1 RS1326 RS1312 T7p 193b64ba-025	TGACCATGTATTGGTCTACTAATGAGGAAAGTGGTGTGAGAGAGACTGTGGGTCTCAGTAGGAGCAGAGCAAGTGGATGATGTAGTGAGGATGAATGTTAGGTTAGTTGGGACCCTATAGTGAGTCGTATTAAGGCAACCTATAACAATACT
EYPP1v1 193b64ba-001 RS1312 RS1326 Ccr10__ENSMUST00000062759__1537__30__0.46667__68.033__1 RS1520 T7p 193b64ba-025	TGACCATGTATTGGTCTACTAGAATGTTAGGTTAGTTGGGAGTGGATGATGTAGTGAGGATTCTAGGTACTTGCTAAAGCAGCCACTACTGATTAGGAAGGATGTTGTAGGACCCTATAGTGAGTCGTATTAAGGCAACCTATAACAATACT
EYPP1v1 193b64ba-001 RS1520 RS1334 Ccr10__ENSMUST00000062759__1165__30__0.53333__70.6489__1 RS1312 T7p 193b64ba-025	TGACCATGTATTGGTCTACTATTAGGAAGGATGTTGTAGGAATGAGGAAAGTGGTGTGAGACTCAACGTCCCCCTACTTACTCCCCTTTCTAGAATGTTAGGTTAGTTGGGACCCTATAGTGAGTCGTATTAAGGCAACCTATAACAATACT
EYPP1v1 193b64ba-001 RS1326 Ccr10__ENSMUST00000062759__1115__30__0.5__69.8883__1 RS1520 RS1334 T7p 193b64ba-025	TGACCATGTATTGGTCTACTAGTGGATGATGTAGTGAGGATTTCTTTAGCCCTCCCCCTTCTCTGGAATTGATTAGGAAGGATGTTGTAGGAATGAGGAAAGTGGTGTGAGACCCTATAGTGAGTCGTATTAAGGCAACCTATAACAATACT
EYPP1v1 193b64ba-001 RS1470 RS1953 Ccr1l1__ENSMUST00000071404__1__30__0.56667__72.9592__1 RS2344 T7p 193b64ba-025	TGACCATGTATTGGTCTACTAGTAGGAAGAGGGATGGATAATGAATGGGAGTTGAGGAAATGGAGGGCTCTGTGACAGCTGGAATCTCCATATAGAAGAGAAGGTATGAGGTCCCTATAGTGAGTCGTATTAAGGCAACCTATAACAATACT
EYPP1v1 193b64ba-001 RS1953 RS2426 Ccr1l1__ENSMUST00000071404__630__30__0.43333__68.7751__1 RS1470 T7p 193b64ba-025	TGACCATGTATTGGTCTACTATGAATGGGAGTTGAGGAAATTTGAGGATGATAGTTGAGGATAGCAGATAATCATGGCCAACAGAGGCAAAAGTAGGAAGAGGGATGGATAACCCTATAGTGAGTCGTATTAAGGCAACCTATAACAATACT
EYPP1v1 193b64ba-001 RS2426 RS2344 Ccr1l1__ENSMUST00000071404__469__30__0.53333__73.2475__1 RS1470 T7p 193b64ba-025	TGACCATGTATTGGTCTACTATTGAGGATGATAGTTGAGGATAGAAGAGAAGGTATGAGGTAGAAACCAAGGCAGCCAGGACCCAGGTAATAGTAGGAAGAGGGATGGATAACCCTATAGTGAGTCGTATTAAGGCAACCTATAACAATACT
EYPP1v1 193b64ba-001 RS2426 Ccr1l1__ENSMUST00000071404__64__30__0.4__65.0374__1 RS1953 RS2344 T7p 193b64ba-025	TGACCATGTATTGGTCTACTATTGAGGATGATAGTTGAGGACCTCACATTTATGCTGAAGCATAAGAATCCATGAATGGGAGTTGAGGAAATTAGAAGAGAAGGTATGAGGTCCCTATAGTGAGTCGTATTAAGGCAACCTATAACAATACT
EYPP1v1 193b64ba-001 RS1953 RS2344 Ccr1l1__ENSMUST00000071404__343__30__0.4__65.7246__1 RS1470 T7p 193b64ba-025	TGACCATGTATTGGTCTACTATGAATGGGAGTTGAGGAAATTAGAAGAGAAGGTATGAGGTGAAAAACATGTCACTATACAAGCCCAGGTAAGTAGGAAGAGGGATGGATAACCCTATAGTGAGTCGTATTAAGGCAACCTATAACAATACT
EYPP1v1 193b64ba-001 RS1470 RS2426 Ccr1l1__ENSMUST00000071404__1020__30__0.56667__74.1977__1 RS1953 T7p 193b64ba-025	TGACCATGTATTGGTCTACTAGTAGGAAGAGGGATGGATAATTGAGGATGATAGTTGAGGAATTTCCACTGTGGATGGAGGCGTGGCACTGATGAATGGGAGTTGAGGAAATCCCTATAGTGAGTCGTATTAAGGCAACCTATAACAATACT
EYPP1v1 193b64ba-001 RS2426 RS1470 Ccr1l1__ENSMUST00000071404__1080__30__0.53333__71.9034__1 RS2344 T7p 193b64ba-025	TGACCATGTATTGGTCTACTATTGAGGATGATAGTTGAGGAGTAGGAAGAGGGATGGATAATCACTCTTCTAGGCCTTTGTTGGCGTCCAGATAGAAGAGAAGGTATGAGGTCCCTATAGTGAGTCGTATTAAGGCAACCTATAACAATACT
EYPP1v1 193b64ba-001 RS1953 RS2344 Ccr1l1__ENSMUST00000071404__439__30__0.43333__67.7963__1 RS2426 T7p 193b64ba-025	TGACCATGTATTGGTCTACTATGAATGGGAGTTGAGGAAATTAGAAGAGAAGGTATGAGGTGATGCTACTGATGATGCCAAAAGTGACAGTATTGAGGATGATAGTTGAGGACCCTATAGTGAGTCGTATTAAGGCAACCTATAACAATACT
EYPP1v1 193b64ba-001 RS1470 RS1953 Ccr1l1__ENSMUST00000071404__384__30__0.4__65.4412__1 RS2344 T7p 193b64ba-025	TGACCATGTATTGGTCTACTAGTAGGAAGAGGGATGGATAATGAATGGGAGTTGAGGAAATTGGACAACAGCTAGGTATCTATCAATCGTAATAGAAGAGAAGGTATGAGGTCCCTATAGTGAGTCGTATTAAGGCAACCTATAACAATACT
EYPP1v1 193b64ba-001 RS1953 Ccr1l1__ENSMUST00000071404__124__30__0.46667__69.5729__1 RS1470 RS2426 T7p 193b64ba-025	TGACCATGTATTGGTCTACTATGAATGGGAGTTGAGGAAATTATCACGCCAATGATGAACACCAGGGAGTAAGTAGGAAGAGGGATGGATAATTGAGGATGATAGTTGAGGACCCTATAGTGAGTCGTATTAAGGCAACCTATAACAATACT
EYPP1v1 193b64ba-001 RS2426 Ccr1l1__ENSMUST00000071404__640__30__0.46667__68.9586__1 RS1470 RS2344 T7p 193b64ba-025	TGACCATGTATTGGTCTACTATTGAGGATGATAGTTGAGGAGATCCGTGTGTAGCAGATAATCATGGCCAAAGTAGGAAGAGGGATGGATAATAGAAGAGAAGGTATGAGGTCCCTATAGTGAGTCGTATTAAGGCAACCTATAACAATACT
EYPP1v1 193b64ba-001 RS1953 RS2426 Ccr1l1__ENSMUST00000071404__620__30__0.46667__71.2401__0.79364 RS2344 T7p 193b64ba-025	TGACCATGTATTGGTCTACTATGAATGGGAGTTGAGGAAATTTGAGGATGATAGTTGAGGATCATGGCCAACAGAGGCAAAATTAGCCCAAATAGAAGAGAAGGTATGAGGTCCCTATAGTGAGTCGTATTAAGGCAACCTATAACAATACT
EYPP1v1 193b64ba-001 RS2344 Ccr1l1__ENSMUST00000071404__515__30__0.4__65.9178__1 RS1470 RS1953 T7p 193b64ba-025	TGACCATGTATTGGTCTACTATAGAAGAGAAGGTATGAGGTGGTAAGTGAACTCCATCTGGGATTTGAAAAAGTAGGAAGAGGGATGGATAATGAATGGGAGTTGAGGAAATCCCTATAGTGAGTCGTATTAAGGCAACCTATAACAATACT
EYPP1v1 193b64ba-001 RS1470 Ccr1l1__ENSMUST00000071404__174__30__0.46667__69.5463__1 RS2426 RS1953 T7p 193b64ba-025	TGACCATGTATTGGTCTACTAGTAGGAAGAGGGATGGATAATTTCGAAGCCTCTTGTGTTGTATGAGCACCATTGAGGATGATAGTTGAGGATGAATGGGAGTTGAGGAAATCCCTATAGTGAGTCGTATTAAGGCAACCTATAACAATACT
EYPP1v1 193b64ba-001 RS1470 Ccr1l1__ENSMUST00000071404__843__30__0.46667__68.1916__1 RS2344 RS2426 T7p 193b64ba-025	TGACCATGTATTGGTCTACTAGTAGGAAGAGGGATGGATAAGCAAGTGCTTCAGTTATCATCAAGGACAGGATAGAAGAGAAGGTATGAGGTTTGAGGATGATAGTTGAGGACCCTATAGTGAGTCGTATTAAGGCAACCTATAACAATACT
EYPP1v1 193b64ba-001 RS2344 RS1953 Ccr1l1__ENSMUST00000071404__363__30__0.4__66.7321__1 RS2426 T7p 193b64ba-025	TGACCATGTATTGGTCTACTATAGAAGAGAAGGTATGAGGTTGAATGGGAGTTGAGGAAATTCAATCGTAAGCAGGGTGATGAAAAACATGATTGAGGATGATAGTTGAGGACCCTATAGTGAGTCGTATTAAGGCAACCTATAACAATACT
EYPP1v1 193b64ba-001 RS1470 RS1953 Ccr1l1__ENSMUST00000071404__164__30__0.46667__70.1967__1 RS2344 T7p 193b64ba-025	TGACCATGTATTGGTCTACTAGTAGGAAGAGGGATGGATAATGAATGGGAGTTGAGGAAATTCTTGTGTTGTATGAGCACCAGAACCACCAATAGAAGAGAAGGTATGAGGTCCCTATAGTGAGTCGTATTAAGGCAACCTATAACAATACT
EYPP1v1 193b64ba-001 RS1953 RS1470 Ccr1l1__ENSMUST00000071404__751__30__0.56667__72.0332__1 RS2426 T7p 193b64ba-025	TGACCATGTATTGGTCTACTATGAATGGGAGTTGAGGAAATGTAGGAAGAGGGATGGATAAGGCAGCCAGATAATAAGGGGCCAAGAGGAGATTGAGGATGATAGTTGAGGACCCTATAGTGAGTCGTATTAAGGCAACCTATAACAATACT
EYPP1v1 193b64ba-001 RS2344 Ccr1l1__ENSMUST00000071404__41__30__0.4__67.2025__1 RS2426 RS1470 T7p 193b64ba-025	TGACCATGTATTGGTCTACTATAGAAGAGAAGGTATGAGGTAGAATCCAGACATGAAGTCATTCTTGGCAAATTGAGGATGATAGTTGAGGAGTAGGAAGAGGGATGGATAACCCTATAGTGAGTCGTATTAAGGCAACCTATAACAATACT
EYPP1v1 193b64ba-001 RS2344 Ccr1l1__ENSMUST00000071404__184__30__0.5__70.4858__0.92863 RS1953 RS2426 T7p 193b64ba-025	TGACCATGTATTGGTCTACTATAGAAGAGAAGGTATGAGGTGCTGGTCATGTTTCGAAGCCTCTTGTGTTGATGAATGGGAGTTGAGGAAATTTGAGGATGATAGTTGAGGACCCTATAGTGAGTCGTATTAAGGCAACCTATAACAATACT
EYPP1v1 193b64ba-001 RS2344 Ccr1l1__ENSMUST00000071404__803__30__0.46667__68.3009__1 RS1953 RS1470 T7p 193b64ba-025	TGACCATGTATTGGTCTACTATAGAAGAGAAGGTATGAGGTGGCTTCTCAAACAACTAGGGGTGAATAGGAATGAATGGGAGTTGAGGAAATGTAGGAAGAGGGATGGATAACCCTATAGTGAGTCGTATTAAGGCAACCTATAACAATACT
EYPP1v1 193b64ba-001 RS1953 Ccr1l1__ENSMUST00000071404__1060__30__0.53333__71.8173__1 RS1470 RS2426 T7p 193b64ba-025	TGACCATGTATTGGTCTACTATGAATGGGAGTTGAGGAAATTGGCGTCCAGGGTCTGAATTATAAGTCGGCAGTAGGAAGAGGGATGGATAATTGAGGATGATAGTTGAGGACCCTATAGTGAGTCGTATTAAGGCAACCTATAACAATACT
EYPP1v1 193b64ba-001 RS2344 Ccr1l1__ENSMUST00000071404__1120__30__0.46667__68.8484__1 RS2426 RS1470 T7p 193b64ba-025	TGACCATGTATTGGTCTACTATAGAAGAGAAGGTATGAGGTTGAATCCTCCATATCTGTCTTGGAGAGGCAATTGAGGATGATAGTTGAGGAGTAGGAAGAGGGATGGATAACCCTATAGTGAGTCGTATTAAGGCAACCTATAACAATACT
EYPP1v1 193b64ba-001 RS1953 RS2426 Ccr1l1__ENSMUST00000071404__575__30__0.43333__67.1363__1 RS2344 T7p 193b64ba-025	TGACCATGTATTGGTCTACTATGAATGGGAGTTGAGGAAATTTGAGGATGATAGTTGAGGAGAGCCTGAAACCTTAAAAAACGTATCAGGCATAGAAGAGAAGGTATGAGGTCCCTATAGTGAGTCGTATTAAGGCAACCTATAACAATACT
EYPP1v1 193b64ba-001 RS2344 Ccr1l1__ENSMUST00000071404__863__30__0.53333__73.6919__1 RS1470 RS1953 T7p 193b64ba-025	TGACCATGTATTGGTCTACTATAGAAGAGAAGGTATGAGGTTGACACAGCAGTGGGTGTAGGCAAGTGCTTAGTAGGAAGAGGGATGGATAATGAATGGGAGTTGAGGAAATCCCTATAGTGAGTCGTATTAAGGCAACCTATAACAATACT
EYPP1v1 193b64ba-001 RS1953 RS2426 Ccr1l1__ENSMUST00000071404__545__30__0.46667__70.6396__1 RS1470 T7p 193b64ba-025	TGACCATGTATTGGTCTACTATGAATGGGAGTTGAGGAAATTTGAGGATGATAGTTGAGGATCTTCCTGGGCAAAATTGCTCTGCAGGTATAGTAGGAAGAGGGATGGATAACCCTATAGTGAGTCGTATTAAGGCAACCTATAACAATACT
EYPP1v1 193b64ba-001 RS1470 RS2344 Ccr1l1__ENSMUST00000071404__373__30__0.4__65.3299__1 RS2426 T7p 193b64ba-025	TGACCATGTATTGGTCTACTAGTAGGAAGAGGGATGGATAATAGAAGAGAAGGTATGAGGTTAGGTATCTATCAATCGTAAGCAGGGTGATATTGAGGATGATAGTTGAGGACCCTATAGTGAGTCGTATTAAGGCAACCTATAACAATACT
EYPP1v1 193b64ba-001 RS2344 Ccr1l1__ENSMUST00000071404__264__30__0.4__65.1899__1 RS1953 RS2426 T7p 193b64ba-025	TGACCATGTATTGGTCTACTATAGAAGAGAAGGTATGAGGTCCTTTCATGATATAGTCAACCCAGAAAGGTATGAATGGGAGTTGAGGAAATTTGAGGATGATAGTTGAGGACCCTATAGTGAGTCGTATTAAGGCAACCTATAACAATACT
EYPP1v1 193b64ba-001 RS1470 RS2344 Ccr1l1__ENSMUST00000071404__479__30__0.5__70.5792__1 RS1953 T7p 193b64ba-025	TGACCATGTATTGGTCTACTAGTAGGAAGAGGGATGGATAATAGAAGAGAAGGTATGAGGTGACAAGGAATAGAAACCAAGGCAGCCAGGAATGAATGGGAGTTGAGGAAATCCCTATAGTGAGTCGTATTAAGGCAACCTATAACAATACT
EYPP1v1 193b64ba-001 RS1470 RS2426 Ccr1l1__ENSMUST00000071404__793__30__0.43333__67.8072__1 RS1953 T7p 193b64ba-025	TGACCATGTATTGGTCTACTAGTAGGAAGAGGGATGGATAATTGAGGATGATAGTTGAGGAACAACTAGGGGTGAATAGGACGTCTTCAAAATGAATGGGAGTTGAGGAAATCCCTATAGTGAGTCGTATTAAGGCAACCTATAACAATACT
EYPP1v1 193b64ba-001 RS2426 RS1470 Ccr1l1__ENSMUST00000071404__84__30__0.43333__69.7037__1 RS2344 T7p 193b64ba-025	TGACCATGTATTGGTCTACTATTGAGGATGATAGTTGAGGAGTAGGAAGAGGGATGGATAAAGCACTGTGATTCCAAATGCCCTCACATTTATAGAAGAGAAGGTATGAGGTCCCTATAGTGAGTCGTATTAAGGCAACCTATAACAATACT
EYPP1v1 193b64ba-001 RS2344 RS2426 Ccr1l1__ENSMUST00000071404__51__30__0.4__65.5533__1 RS1953 T7p 193b64ba-025	TGACCATGTATTGGTCTACTATAGAAGAGAAGGTATGAGGTTTGAGGATGATAGTTGAGGACTGAAGCATAAGAATCCAGACATGAAGTCAATGAATGGGAGTTGAGGAAATCCCTATAGTGAGTCGTATTAAGGCAACCTATAACAATACT
EYPP1v1 193b64ba-001 RS1470 Ccr1l1__ENSMUST00000071404__248__30__0.46667__68.2609__1 RS1953 RS2344 T7p 193b64ba-025	TGACCATGTATTGGTCTACTAGTAGGAAGAGGGATGGATAACAACCCAGAAAGGTAATGTGGAGAGGAAGAATGAATGGGAGTTGAGGAAATTAGAAGAGAAGGTATGAGGTCCCTATAGTGAGTCGTATTAAGGCAACCTATAACAATACT
EYPP1v1 193b64ba-001 RS1953 RS2426 Ccr1l1__ENSMUST00000071404__913__30__0.56667__71.9024__1 RS1470 T7p 193b64ba-025	TGACCATGTATTGGTCTACTATGAATGGGAGTTGAGGAAATTTGAGGATGATAGTTGAGGACCAGAGGTACTTCCGGAACCGTTTACCCACAGTAGGAAGAGGGATGGATAACCCTATAGTGAGTCGTATTAAGGCAACCTATAACAATACT
EYPP1v1 193b64ba-001 RS2344 RS2426 Ccr1l1__ENSMUST00000071404__1090__30__0.43333__67.2847__1 RS1470 T7p 193b64ba-025	TGACCATGTATTGGTCTACTATAGAAGAGAAGGTATGAGGTTTGAGGATGATAGTTGAGGACACTGTCTTTTCACTCTTCTAGGCCTTTGTAGTAGGAAGAGGGATGGATAACCCTATAGTGAGTCGTATTAAGGCAACCTATAACAATACT
EYPP1v1 193b64ba-001 RS2426 RS1953 Ccr1l1__ENSMUST00000071404__903__30__0.43333__68.7913__1 RS2344 T7p 193b64ba-025	TGACCATGTATTGGTCTACTATTGAGGATGATAGTTGAGGATGAATGGGAGTTGAGGAAATTTCCGGAACCGTTTACCCACAAAGACATAAATAGAAGAGAAGGTATGAGGTCCCTATAGTGAGTCGTATTAAGGCAACCTATAACAATACT
EYPP1v1 193b64ba-001 RS1953 RS1470 Ccr1l1__ENSMUST00000071404__154__30__0.53333__72.2136__1 RS2344 T7p 193b64ba-025	TGACCATGTATTGGTCTACTATGAATGGGAGTTGAGGAAATGTAGGAAGAGGGATGGATAATATGAGCACCAGAACCACCAAGACATGGCCATAGAAGAGAAGGTATGAGGTCCCTATAGTGAGTCGTATTAAGGCAACCTATAACAATACT
EYPP1v1 193b64ba-001 RS1470 RS1953 Ccr1l1__ENSMUST00000071404__1030__30__0.5__69.7801__0.85726 RS2426 T7p 193b64ba-025	TGACCATGTATTGGTCTACTAGTAGGAAGAGGGATGGATAATGAATGGGAGTTGAGGAAATAGAGGTCTCAATTTCCACTGTGGATGGAGGATTGAGGATGATAGTTGAGGACCCTATAGTGAGTCGTATTAAGGCAACCTATAACAATACT
EYPP1v1 193b64ba-001 RS2426 Ccr1l1__ENSMUST00000071404__761__30__0.46667__68.1249__1 RS1470 RS2344 T7p 193b64ba-025	TGACCATGTATTGGTCTACTATTGAGGATGATAGTTGAGGACAGAAACAAAGGCAGCCAGATAATAAGGGGAGTAGGAAGAGGGATGGATAATAGAAGAGAAGGTATGAGGTCCCTATAGTGAGTCGTATTAAGGCAACCTATAACAATACT
EYPP1v1 193b64ba-001 RS1953 RS2426 Ccr1l1__ENSMUST00000071404__823__30__0.53333__72.1088__1 RS2344 T7p 193b64ba-025	TGACCATGTATTGGTCTACTATGAATGGGAGTTGAGGAAATTTGAGGATGATAGTTGAGGACAAGGACAGGTCCACCTGTTGGCTTCTCAAATAGAAGAGAAGGTATGAGGTCCCTATAGTGAGTCGTATTAAGGCAACCTATAACAATACT
EYPP1v1 193b64ba-001 RS1953 Ccr1l1__ENSMUST00000071404__727__30__0.4__65.3161__0.85738 RS1470 RS2344 T7p 193b64ba-025	TGACCATGTATTGGTCTACTATGAATGGGAGTTGAGGAAATGAGGAGGAAGAAGAGAAGCGTAATAACAAAAGTAGGAAGAGGGATGGATAATAGAAGAGAAGGTATGAGGTCCCTATAGTGAGTCGTATTAAGGCAACCTATAACAATACT
EYPP1v1 193b64ba-001 RS1470 RS2426 Ccr1l1__ENSMUST00000071404__873__30__0.53333__71.8735__0.86383 RS1953 T7p 193b64ba-025	TGACCATGTATTGGTCTACTAGTAGGAAGAGGGATGGATAATTGAGGATGATAGTTGAGGAATGACTGGGTTGACACAGCAGTGGGTGTAGATGAATGGGAGTTGAGGAAATCCCTATAGTGAGTCGTATTAAGGCAACCTATAACAATACT
EYPP1v1 193b64ba-001 RS1470 Ccr1l1__ENSMUST00000071404__590__30__0.4__65.7419__1 RS2426 RS2344 T7p 193b64ba-025	TGACCATGTATTGGTCTACTAGTAGGAAGAGGGATGGATAAGGATGTTCATTGTTAGAGCCTGAAACCTTAATTGAGGATGATAGTTGAGGATAGAAGAGAAGGTATGAGGTCCCTATAGTGAGTCGTATTAAGGCAACCTATAACAATACT
EYPP1v1 193b64ba-001 RS1953 RS2344 Ccr1l1__ENSMUST00000071404__1050__30__0.46667__67.8932__1 RS2426 T7p 193b64ba-025	TGACCATGTATTGGTCTACTATGAATGGGAGTTGAGGAAATTAGAAGAGAAGGTATGAGGTGGTCTGAATTATAAGTCGGCAGAGGTCTCAATTGAGGATGATAGTTGAGGACCCTATAGTGAGTCGTATTAAGGCAACCTATAACAATACT
EYPP1v1 193b64ba-001 RS2344 RS1470 Ccr1l1__ENSMUST00000071404__963__30__0.53333__73.6932__1 RS1953 T7p 193b64ba-025	TGACCATGTATTGGTCTACTATAGAAGAGAAGGTATGAGGTGTAGGAAGAGGGATGGATAAAAGGGCAGCCATTGTGGCAGGGTTATAGCTATGAATGGGAGTTGAGGAAATCCCTATAGTGAGTCGTATTAAGGCAACCTATAACAATACT
EYPP1v1 193b64ba-001 RS2426 Ccr1l1__ENSMUST00000071404__322__30__0.4__66.3502__1 RS1470 RS1953 T7p 193b64ba-025	TGACCATGTATTGGTCTACTATTGAGGATGATAGTTGAGGAGCCCAGGTAATAAAATCCAGACACAAACTTAGTAGGAAGAGGGATGGATAATGAATGGGAGTTGAGGAAATCCCTATAGTGAGTCGTATTAAGGCAACCTATAACAATACT
EYPP1v1 193b64ba-001 RS2344 Ccr1l1__ENSMUST00000071404__525__30__0.5__68.697__1 RS2426 RS1470 T7p 193b64ba-025	TGACCATGTATTGGTCTACTATAGAAGAGAAGGTATGAGGTCTGCAGGTATGGTAAGTGAACTCCATCTGGATTGAGGATGATAGTTGAGGAGTAGGAAGAGGGATGGATAACCCTATAGTGAGTCGTATTAAGGCAACCTATAACAATACT
EYPP1v1 193b64ba-001 RS2344 Ccr1l1__ENSMUST00000071404__353__30__0.4__66.1278__1 RS1953 RS2426 T7p 193b64ba-025	TGACCATGTATTGGTCTACTATAGAAGAGAAGGTATGAGGTGCAGGGTGATGAAAAACATGTCACTATACAATGAATGGGAGTTGAGGAAATTTGAGGATGATAGTTGAGGACCCTATAGTGAGTCGTATTAAGGCAACCTATAACAATACT
EYPP1v1 193b64ba-001 RS2344 RS1470 Ccr1l1__ENSMUST00000071404__449__30__0.46667__68.8189__1 RS1953 T7p 193b64ba-025	TGACCATGTATTGGTCTACTATAGAAGAGAAGGTATGAGGTGTAGGAAGAGGGATGGATAACCCAGGTAATGATGCTACTGATGATGCCAAATGAATGGGAGTTGAGGAAATCCCTATAGTGAGTCGTATTAAGGCAACCTATAACAATACT
EYPP1v1 193b64ba-001 RS2426 RS1470 Ccr1l1__ENSMUST00000071404__394__30__0.43333__68.2078__1 RS1953 T7p 193b64ba-025	TGACCATGTATTGGTCTACTATTGAGGATGATAGTTGAGGAGTAGGAAGAGGGATGGATAAAAACACGACATGGACAACAGCTAGGTATCTATGAATGGGAGTTGAGGAAATCCCTATAGTGAGTCGTATTAAGGCAACCTATAACAATACT
EYPP1v1 193b64ba-001 RS2426 RS2344 Ccr1l1__ENSMUST00000071404__114__30__0.53333__70.867__1 RS1470 T7p 193b64ba-025	TGACCATGTATTGGTCTACTATTGAGGATGATAGTTGAGGATAGAAGAGAAGGTATGAGGTATGATGAACACCAGGGAGTACAGGGGAGTCAGTAGGAAGAGGGATGGATAACCCTATAGTGAGTCGTATTAAGGCAACCTATAACAATACT
EYPP1v1 193b64ba-001 RS1953 Ccr1l1__ENSMUST00000071404__813__30__0.5__70.4729__1 RS2344 RS2426 T7p 193b64ba-025	TGACCATGTATTGGTCTACTATGAATGGGAGTTGAGGAAATTCCACCTGTTGGCTTCTCAAACAACTAGGGATAGAAGAGAAGGTATGAGGTTTGAGGATGATAGTTGAGGACCCTATAGTGAGTCGTATTAAGGCAACCTATAACAATACT
EYPP1v1 193b64ba-001 RS1953 Ccr1l1__ENSMUST00000071404__883__30__0.4__67.5144__1 RS1470 RS2344 T7p 193b64ba-025	TGACCATGTATTGGTCTACTATGAATGGGAGTTGAGGAAATAAAGACATAAATGACTGGGTTGACACAGCAAGTAGGAAGAGGGATGGATAATAGAAGAGAAGGTATGAGGTCCCTATAGTGAGTCGTATTAAGGCAACCTATAACAATACT
EYPP1v1 193b64ba-001 RS2426 RS1953 Ccr1l1__ENSMUST00000071404__678__30__0.4__65.6991__1 RS1470 T7p 193b64ba-025	TGACCATGTATTGGTCTACTATTGAGGATGATAGTTGAGGATGAATGGGAGTTGAGGAAATGCCTTCTTCTTATTGGGTCTTCTGTGTAAAAGTAGGAAGAGGGATGGATAACCCTATAGTGAGTCGTATTAAGGCAACCTATAACAATACT
EYPP1v1 193b64ba-001 RS2426 RS2344 Ccr1l1__ENSMUST00000071404__923__30__0.53333__71.0154__1 RS1470 T7p 193b64ba-025	TGACCATGTATTGGTCTACTATTGAGGATGATAGTTGAGGATAGAAGAGAAGGTATGAGGTGAAACAACTGCCAGAGGTACTTCCGGAACCAGTAGGAAGAGGGATGGATAACCCTATAGTGAGTCGTATTAAGGCAACCTATAACAATACT
EYPP1v1 193b64ba-001 RS1953 RS2426 Ccr1l1__ENSMUST00000071404__688__30__0.43333__67.4492__1 RS2344 T7p 193b64ba-025	TGACCATGTATTGGTCTACTATGAATGGGAGTTGAGGAAATTTGAGGATGATAGTTGAGGACATGACTTTGGCCTTCTTCTTATTGGGTCTATAGAAGAGAAGGTATGAGGTCCCTATAGTGAGTCGTATTAAGGCAACCTATAACAATACT
EYPP1v1 193b64ba-001 RS1953 RS2344 Ccr1l1__ENSMUST00000071404__710__30__0.4__67.5602__1 RS1470 T7p 193b64ba-025	TGACCATGTATTGGTCTACTATGAATGGGAGTTGAGGAAATTAGAAGAGAAGGTATGAGGTGCGTAATAACAAAAATCAGGCGCATGACTTAGTAGGAAGAGGGATGGATAACCCTATAGTGAGTCGTATTAAGGCAACCTATAACAATACT
EYPP1v1 193b64ba-001 RS1470 RS2426 Ccr1l1__ENSMUST00000071404__1110__30__0.43333__67.8443__1 RS1953 T7p 193b64ba-025	TGACCATGTATTGGTCTACTAGTAGGAAGAGGGATGGATAATTGAGGATGATAGTTGAGGAATATCTGTCTTGGAGAGGCACACTGTCTTTATGAATGGGAGTTGAGGAAATCCCTATAGTGAGTCGTATTAAGGCAACCTATAACAATACT
EYPP1v1 193b64ba-001 RS2344 RS2426 Ccr1l1__ENSMUST00000071404__294__30__0.4__67.5518__1 RS1470 T7p 193b64ba-025	TGACCATGTATTGGTCTACTATAGAAGAGAAGGTATGAGGTTTGAGGATGATAGTTGAGGATTACACATGGCGTTACCAAAAATCCAGTCTAGTAGGAAGAGGGATGGATAACCCTATAGTGAGTCGTATTAAGGCAACCTATAACAATACT
EYPP1v1 193b64ba-001 RS1953 RS2426 Ccr1l1__ENSMUST00000071404__459__30__0.56667__72.2541__1 RS2344 T7p 193b64ba-025	TGACCATGTATTGGTCTACTATGAATGGGAGTTGAGGAAATTTGAGGATGATAGTTGAGGAGCAGCCAGGACCCAGGTAATGATGCTACTGATAGAAGAGAAGGTATGAGGTCCCTATAGTGAGTCGTATTAAGGCAACCTATAACAATACT
EYPP1v1 193b64ba-001 RS1470 RS2344 Ccr1l1__ENSMUST00000071404__600__30__0.43333__67.5308__1 RS1953 T7p 193b64ba-025	TGACCATGTATTGGTCTACTAGTAGGAAGAGGGATGGATAATAGAAGAGAAGGTATGAGGTATTAGCCCAAGGATGTTCATTGTTAGAGCCATGAATGGGAGTTGAGGAAATCCCTATAGTGAGTCGTATTAAGGCAACCTATAACAATACT
EYPP1v1 193b64ba-001 RS2426 RS1953 Ccr1l1__ENSMUST00000071404__144__30__0.53333__73.2881__1 RS1470 T7p 193b64ba-025	TGACCATGTATTGGTCTACTATTGAGGATGATAGTTGAGGATGAATGGGAGTTGAGGAAATAGAACCACCAAGACATGGCCTATCACGCCAAGTAGGAAGAGGGATGGATAACCCTATAGTGAGTCGTATTAAGGCAACCTATAACAATACT
EYPP1v1 193b64ba-001 RS2426 RS2344 Ccr1l1__ENSMUST00000071404__218__30__0.5__69.5854__0.80443 RS1470 T7p 193b64ba-025	TGACCATGTATTGGTCTACTATTGAGGATGATAGTTGAGGATAGAAGAGAAGGTATGAGGTCCAGATCAGAGATAGCCAGGTTGAACAGGTAGTAGGAAGAGGGATGGATAACCCTATAGTGAGTCGTATTAAGGCAACCTATAACAATACT
EYPP1v1 193b64ba-001 RS1953 RS2426 Ccr1l1__ENSMUST00000071404__404__30__0.53333__71.3298__1 RS2344 T7p 193b64ba-025	TGACCATGTATTGGTCTACTATGAATGGGAGTTGAGGAAATTTGAGGATGATAGTTGAGGACTCTCAGGGCAAACACGACATGGACAACAGATAGAAGAGAAGGTATGAGGTCCCTATAGTGAGTCGTATTAAGGCAACCTATAACAATACT
EYPP1v1 193b64ba-001 RS2344 Ccr1l1__ENSMUST00000071404__104__30__0.6__73.8899__1 RS1953 RS1470 T7p 193b64ba-025	TGACCATGTATTGGTCTACTATAGAAGAGAAGGTATGAGGTCCAGGGAGTACAGGGGAGTCAGCACTGTGAATGAATGGGAGTTGAGGAAATGTAGGAAGAGGGATGGATAACCCTATAGTGAGTCGTATTAAGGCAACCTATAACAATACT
EYPP1v1 193b64ba-001 RS1953 RS2426 Ccr1l1__ENSMUST00000071404__953__30__0.5__70.3115__1 RS1470 T7p 193b64ba-025	TGACCATGTATTGGTCTACTATGAATGGGAGTTGAGGAAATTTGAGGATGATAGTTGAGGAATTGTGGCAGGGTTATAGCTGTATGCCTCCAGTAGGAAGAGGGATGGATAACCCTATAGTGAGTCGTATTAAGGCAACCTATAACAATACT
EYPP1v1 193b64ba-001 RS1470 Ccr1l1__ENSMUST00000071404__783__30__0.4__66.424__1 RS2426 RS2344 T7p 193b64ba-025	TGACCATGTATTGGTCTACTAGTAGGAAGAGGGATGGATAAGTGAATAGGACGTCTTCAAAAGCAGAAACAATTGAGGATGATAGTTGAGGATAGAAGAGAAGGTATGAGGTCCCTATAGTGAGTCGTATTAAGGCAACCTATAACAATACT
EYPP1v1 193b64ba-001 RS1953 Ccr1l1__ENSMUST00000071404__134__30__0.46667__70.4003__1 RS2426 RS2344 T7p 193b64ba-025	TGACCATGTATTGGTCTACTATGAATGGGAGTTGAGGAAATAGACATGGCCTATCACGCCAATGATGAACAATTGAGGATGATAGTTGAGGATAGAAGAGAAGGTATGAGGTCCCTATAGTGAGTCGTATTAAGGCAACCTATAACAATACT
EYPP1v1 193b64ba-001 RS2344 RS1953 Ccr1l1__ENSMUST00000071404__284__30__0.4__66.1015__1 RS1470 T7p 193b64ba-025	TGACCATGTATTGGTCTACTATAGAAGAGAAGGTATGAGGTTGAATGGGAGTTGAGGAAATCGTTACCAAAAATCCAGTCTCCTTTCATGAAGTAGGAAGAGGGATGGATAACCCTATAGTGAGTCGTATTAAGGCAACCTATAACAATACT
EYPP1v1 193b64ba-001 RS1470 RS2426 Ccr1l1__ENSMUST00000071404__893__30__0.4__66.0959__1 RS1953 T7p 193b64ba-025	TGACCATGTATTGGTCTACTAGTAGGAAGAGGGATGGATAATTGAGGATGATAGTTGAGGAGTTTACCCACAAAGACATAAATGACTGGGTATGAATGGGAGTTGAGGAAATCCCTATAGTGAGTCGTATTAAGGCAACCTATAACAATACT
EYPP1v1 193b64ba-001 RS2344 RS1470 Ccr1l1__ENSMUST00000071404__11__30__0.56667__72.0155__1 RS2426 T7p 193b64ba-025	TGACCATGTATTGGTCTACTATAGAAGAGAAGGTATGAGGTGTAGGAAGAGGGATGGATAACTGTGTTGTAGGAGGGCTCTGTGACAGCTGATTGAGGATGATAGTTGAGGACCCTATAGTGAGTCGTATTAAGGCAACCTATAACAATACT
EYPP1v1 193b64ba-001 RS2426 Ccr1l1__ENSMUST00000071404__741__30__0.46667__68.4635__0.78947 RS2344 RS1953 T7p 193b64ba-025	TGACCATGTATTGGTCTACTATTGAGGATGATAGTTGAGGATAATAAGGGGCCAAGAGGAGGAAGAAGAGAATAGAAGAGAAGGTATGAGGTTGAATGGGAGTTGAGGAAATCCCTATAGTGAGTCGTATTAAGGCAACCTATAACAATACT
EYPP1v1 193b64ba-001 RS2376 Ccr2__ENSMUST00000165984__3187__30__0.4__65.1328__0.99314 RS2232 RS1641 T7p 193b64ba-025	TGACCATGTATTGGTCTACTAGTATGGGTTGAGAAGTTTGTCAGGGAAGACATTTTTCTTATGAGAGGAGTAGATTTGGGATTGAGGAGGATTATGAGAAGAGAAGGGAGATCCCTATAGTGAGTCGTATTAAGGCAACCTATAACAATACT
EYPP1v1 193b64ba-001 RS1641 RS2426 Ccr2__ENSMUST00000165984__1185__30__0.4__67.4479__1 RS2232 T7p 193b64ba-025	TGACCATGTATTGGTCTACTATATGAGAAGAGAAGGGAGATTTGAGGATGATAGTTGAGGACCCTGCTTAAAAAAAGGCAAACTGTCACTTAGATTTGGGATTGAGGAGGATCCCTATAGTGAGTCGTATTAAGGCAACCTATAACAATACT
EYPP1v1 193b64ba-001 RS1641 Ccr2__ENSMUST00000165984__2396__30__0.4__65.6771__1 RS2376 RS2426 T7p 193b64ba-025	TGACCATGTATTGGTCTACTATATGAGAAGAGAAGGGAGATCTGAGGAGGCAGAAAATAGCAGCAATAATAAGTATGGGTTGAGAAGTTTGTTTGAGGATGATAGTTGAGGACCCTATAGTGAGTCGTATTAAGGCAACCTATAACAATACT
EYPP1v1 193b64ba-001 RS2376 Ccr2__ENSMUST00000165984__3048__30__0.4__66.0692__1 RS2426 RS2232 T7p 193b64ba-025	TGACCATGTATTGGTCTACTAGTATGGGTTGAGAAGTTTGTTTAGGACAAAAGATCCAAAGGAGTTTGGTGATTGAGGATGATAGTTGAGGAGATTTGGGATTGAGGAGGATCCCTATAGTGAGTCGTATTAAGGCAACCTATAACAATACT
EYPP1v1 193b64ba-001 RS1641 Ccr2__ENSMUST00000165984__1456__30__0.43333__67.8239__1 RS2376 RS2232 T7p 193b64ba-025	TGACCATGTATTGGTCTACTATATGAGAAGAGAAGGGAGATCCATGAGCAGTGGTTTGAAACCTTCCTAATAGTATGGGTTGAGAAGTTTGTGATTTGGGATTGAGGAGGATCCCTATAGTGAGTCGTATTAAGGCAACCTATAACAATACT
EYPP1v1 193b64ba-001 RS2232 RS1641 Ccr2__ENSMUST00000165984__2956__30__0.43333__67.8812__1 RS2426 T7p 193b64ba-025	TGACCATGTATTGGTCTACTAGATTTGGGATTGAGGAGGATTATGAGAAGAGAAGGGAGATACGGACCTTAGAGTCTAAATCACCATGCTTATTGAGGATGATAGTTGAGGACCCTATAGTGAGTCGTATTAAGGCAACCTATAACAATACT
EYPP1v1 193b64ba-001 RS1641 Ccr2__ENSMUST00000165984__1781__30__0.43333__69.5521__0.85094 RS2426 RS2376 T7p 193b64ba-025	TGACCATGTATTGGTCTACTATATGAGAAGAGAAGGGAGATTTTCCATTTTCACTCAGGAGCAACAGTGCAATTGAGGATGATAGTTGAGGAGTATGGGTTGAGAAGTTTGTCCCTATAGTGAGTCGTATTAAGGCAACCTATAACAATACT
EYPP1v1 193b64ba-001 RS2426 RS2376 Ccr2__ENSMUST00000165984__904__30__0.43333__67.8552__1 RS2232 T7p 193b64ba-025	TGACCATGTATTGGTCTACTATTGAGGATGATAGTTGAGGAGTATGGGTTGAGAAGTTTGTTCACACAGTTACTCATTCCCAAGGATTCCTAGATTTGGGATTGAGGAGGATCCCTATAGTGAGTCGTATTAAGGCAACCTATAACAATACT
EYPP1v1 193b64ba-001 RS2232 Ccr2__ENSMUST00000165984__1512__30__0.43333__67.5661__1 RS1641 RS2376 T7p 193b64ba-025	TGACCATGTATTGGTCTACTAGATTTGGGATTGAGGAGGATGGCATAATTATAACGTTCTGGGCACCTGATATATGAGAAGAGAAGGGAGATGTATGGGTTGAGAAGTTTGTCCCTATAGTGAGTCGTATTAAGGCAACCTATAACAATACT
EYPP1v1 193b64ba-001 RS1641 RS2232 Ccr2__ENSMUST00000165984__1937__30__0.4__65.7163__1 RS2426 T7p 193b64ba-025	TGACCATGTATTGGTCTACTATATGAGAAGAGAAGGGAGATGATTTGGGATTGAGGAGGATGGTACTCAAATGAGGTTTCCAACAACCTATATTGAGGATGATAGTTGAGGACCCTATAGTGAGTCGTATTAAGGCAACCTATAACAATACT
EYPP1v1 193b64ba-001 RS1641 Ccr2__ENSMUST00000165984__2896__30__0.43333__66.2387__1 RS2426 RS2376 T7p 193b64ba-025	TGACCATGTATTGGTCTACTATATGAGAAGAGAAGGGAGATCCCTGTTAATCCTGAGCTGTCTATGTTAGTATTGAGGATGATAGTTGAGGAGTATGGGTTGAGAAGTTTGTCCCTATAGTGAGTCGTATTAAGGCAACCTATAACAATACT
EYPP1v1 193b64ba-001 RS2426 RS2232 Ccr2__ENSMUST00000165984__779__30__0.46667__68.8045__0.90013 RS2376 T7p 193b64ba-025	TGACCATGTATTGGTCTACTATTGAGGATGATAGTTGAGGAGATTTGGGATTGAGGAGGATTTCTTCTCATTCCTACAGCGAAACAGGGTGAGTATGGGTTGAGAAGTTTGTCCCTATAGTGAGTCGTATTAAGGCAACCTATAACAATACT
EYPP1v1 193b64ba-001 RS1641 Ccr2__ENSMUST00000165984__1645__30__0.46667__70.6396__1 RS2232 RS2376 T7p 193b64ba-025	TGACCATGTATTGGTCTACTATATGAGAAGAGAAGGGAGATAATATTGCCACAAGGCAAAGAGGCTCCTCAAGATTTGGGATTGAGGAGGATGTATGGGTTGAGAAGTTTGTCCCTATAGTGAGTCGTATTAAGGCAACCTATAACAATACT
EYPP1v1 193b64ba-001 RS2232 Ccr2__ENSMUST00000165984__224__30__0.56667__73.3114__0.99287 RS1641 RS2426 T7p 193b64ba-025	TGACCATGTATTGGTCTACTAGATTTGGGATTGAGGAGGATACCAGGGAGTAGAGTGGAGGCAGGATCCAAATATGAGAAGAGAAGGGAGATTTGAGGATGATAGTTGAGGACCCTATAGTGAGTCGTATTAAGGCAACCTATAACAATACT
EYPP1v1 193b64ba-001 RS2426 RS1641 Ccr2__ENSMUST00000165984__432__30__0.4__65.1756__0.90013 RS2376 T7p 193b64ba-025	TGACCATGTATTGGTCTACTATTGAGGATGATAGTTGAGGATATGAGAAGAGAAGGGAGATGTGATAGAGCCCTGTGAATACTTTACACATAGTATGGGTTGAGAAGTTTGTCCCTATAGTGAGTCGTATTAAGGCAACCTATAACAATACT
EYPP1v1 193b64ba-001 RS2426 Ccr2__ENSMUST00000165984__985__30__0.4__65.5721__1 RS2232 RS2376 T7p 193b64ba-025	TGACCATGTATTGGTCTACTATTGAGGATGATAGTTGAGGACATAAATGACAGGATTAATGCAGCAGTGTGAGATTTGGGATTGAGGAGGATGTATGGGTTGAGAAGTTTGTCCCTATAGTGAGTCGTATTAAGGCAACCTATAACAATACT
EYPP1v1 193b64ba-001 RS2376 Ccr2__ENSMUST00000165984__1533__30__0.4__65.6384__1 RS1641 RS2232 T7p 193b64ba-025	TGACCATGTATTGGTCTACTAGTATGGGTTGAGAAGTTTGTGAAGAGATATGGTTCAGTCACGGCATAATTATATGAGAAGAGAAGGGAGATGATTTGGGATTGAGGAGGATCCCTATAGTGAGTCGTATTAAGGCAACCTATAACAATACT
EYPP1v1 193b64ba-001 RS2426 RS2232 Ccr2__ENSMUST00000165984__3079__30__0.4__66.0619__1 RS1641 T7p 193b64ba-025	TGACCATGTATTGGTCTACTATTGAGGATGATAGTTGAGGAGATTTGGGATTGAGGAGGATCTCAAAGGACAATCTTTCACCAAGATCACAATATGAGAAGAGAAGGGAGATCCCTATAGTGAGTCGTATTAAGGCAACCTATAACAATACT
EYPP1v1 193b64ba-001 RS2376 RS2426 Ccr2__ENSMUST00000165984__2197__30__0.43333__66.9932__1 RS1641 T7p 193b64ba-025	TGACCATGTATTGGTCTACTAGTATGGGTTGAGAAGTTTGTTTGAGGATGATAGTTGAGGAGGTCATTCACTACTTTTAGCCTTCTGCTCTATATGAGAAGAGAAGGGAGATCCCTATAGTGAGTCGTATTAAGGCAACCTATAACAATACT
EYPP1v1 193b64ba-001 RS2426 Ccr2__ENSMUST00000165984__2436__30__0.4__66.0982__1 RS2232 RS2376 T7p 193b64ba-025	TGACCATGTATTGGTCTACTATTGAGGATGATAGTTGAGGAAGAGATAAATGCTATGAGGAAAGAGGCAGTAGATTTGGGATTGAGGAGGATGTATGGGTTGAGAAGTTTGTCCCTATAGTGAGTCGTATTAAGGCAACCTATAACAATACT
EYPP1v1 193b64ba-001 RS1641 RS2232 Ccr2__ENSMUST00000165984__174__30__0.43333__67.4308__1 RS2376 T7p 193b64ba-025	TGACCATGTATTGGTCTACTATATGAGAAGAGAAGGGAGATGATTTGGGATTGAGGAGGATGGTTTTATGACAAGGCTCACCATCATCGTAAGTATGGGTTGAGAAGTTTGTCCCTATAGTGAGTCGTATTAAGGCAACCTATAACAATACT
EYPP1v1 193b64ba-001 RS1641 RS2426 Ccr2__ENSMUST00000165984__2352__30__0.43333__68.3627__0.99972 RS2232 T7p 193b64ba-025	TGACCATGTATTGGTCTACTATATGAGAAGAGAAGGGAGATTTGAGGATGATAGTTGAGGAAACCTGACAGAAACCTTTCCTCAGTGCTAAAGATTTGGGATTGAGGAGGATCCCTATAGTGAGTCGTATTAAGGCAACCTATAACAATACT
EYPP1v1 193b64ba-001 RS1641 RS2376 Ccr2__ENSMUST00000165984__836__30__0.4__65.5533__0.90013 RS2426 T7p 193b64ba-025	TGACCATGTATTGGTCTACTATATGAGAAGAGAAGGGAGATGTATGGGTTGAGAAGTTTGTCAGAAGAGAAAGTAGACAATCATGATGGCAATTGAGGATGATAGTTGAGGACCCTATAGTGAGTCGTATTAAGGCAACCTATAACAATACT
EYPP1v1 193b64ba-001 RS2426 Ccr2__ENSMUST00000165984__1125__30__0.53333__70.0959__1 RS2376 RS2232 T7p 193b64ba-025	TGACCATGTATTGGTCTACTATTGAGGATGATAGTTGAGGACCCAGTGGAAGGAGTGAATGTAGAGCTCACAGTATGGGTTGAGAAGTTTGTGATTTGGGATTGAGGAGGATCCCTATAGTGAGTCGTATTAAGGCAACCTATAACAATACT
EYPP1v1 193b64ba-001 RS2376 Ccr2__ENSMUST00000165984__234__30__0.46667__67.3452__0.92153 RS2232 RS1641 T7p 193b64ba-025	TGACCATGTATTGGTCTACTAGTATGGGTTGAGAAGTTTGTAAAGATGAATACCAGGGAGTAGAGTGGAGGAGATTTGGGATTGAGGAGGATTATGAGAAGAGAAGGGAGATCCCTATAGTGAGTCGTATTAAGGCAACCTATAACAATACT
EYPP1v1 193b64ba-001 RS2426 Ccr2__ENSMUST00000165984__2416__30__0.53333__72.1682__0.98276 RS1641 RS2232 T7p 193b64ba-025	TGACCATGTATTGGTCTACTATTGAGGATGATAGTTGAGGAAAGAGGCAGTTGCAAAGGTACTGAGGAGGCATATGAGAAGAGAAGGGAGATGATTTGGGATTGAGGAGGATCCCTATAGTGAGTCGTATTAAGGCAACCTATAACAATACT
EYPP1v1 193b64ba-001 RS1641 RS2426 Ccr2__ENSMUST00000165984__3109__30__0.4__66.5017__1 RS2376 T7p 193b64ba-025	TGACCATGTATTGGTCTACTATATGAGAAGAGAAGGGAGATTTGAGGATGATAGTTGAGGAAAGTTGATTTGACTTAGGAGTTCCCACTCAAGTATGGGTTGAGAAGTTTGTCCCTATAGTGAGTCGTATTAAGGCAACCTATAACAATACT
EYPP1v1 193b64ba-001 RS2376 Ccr2__ENSMUST00000165984__3361__30__0.43333__65.9471__0.98232 RS2426 RS2232 T7p 193b64ba-025	TGACCATGTATTGGTCTACTAGTATGGGTTGAGAAGTTTGTTATCTGAAGGTGATACTCTCATCCCCTACTATTGAGGATGATAGTTGAGGAGATTTGGGATTGAGGAGGATCCCTATAGTGAGTCGTATTAAGGCAACCTATAACAATACT
EYPP1v1 193b64ba-001 RS2232 Ccr2__ENSMUST00000165984__2815__30__0.4__65.3388__1 RS1641 RS2376 T7p 193b64ba-025	TGACCATGTATTGGTCTACTAGATTTGGGATTGAGGAGGATCTTGGCAAGATAAGAGCTCTTACAAAGGTAATATGAGAAGAGAAGGGAGATGTATGGGTTGAGAAGTTTGTCCCTATAGTGAGTCGTATTAAGGCAACCTATAACAATACT
EYPP1v1 193b64ba-001 RS2232 Ccr2__ENSMUST00000165984__334__30__0.5__69.7709__1 RS1641 RS2426 T7p 193b64ba-025	TGACCATGTATTGGTCTACTAGATTTGGGATTGAGGAGGATGGTCAGAGATGGCCAAGTTGAGCAGATAGAATATGAGAAGAGAAGGGAGATTTGAGGATGATAGTTGAGGACCCTATAGTGAGTCGTATTAAGGCAACCTATAACAATACT
EYPP1v1 193b64ba-001 RS1641 Ccr2__ENSMUST00000165984__1295__30__0.4__66.0352__0.94702 RS2426 RS2376 T7p 193b64ba-025	TGACCATGTATTGGTCTACTATATGAGAAGAGAAGGGAGATTTTTAGTGACCTCTGTGAAAGGGTCATTTGATTGAGGATGATAGTTGAGGAGTATGGGTTGAGAAGTTTGTCCCTATAGTGAGTCGTATTAAGGCAACCTATAACAATACT
EYPP1v1 193b64ba-001 RS2232 RS2426 Ccr2__ENSMUST00000165984__505__30__0.4__65.8023__0.9572 RS2376 T7p 193b64ba-025	TGACCATGTATTGGTCTACTAGATTTGGGATTGAGGAGGATTTGAGGATGATAGTTGAGGACAGCATGAACAATAGCCAAGTACCTATCAAAGTATGGGTTGAGAAGTTTGTCCCTATAGTGAGTCGTATTAAGGCAACCTATAACAATACT
EYPP1v1 193b64ba-001 RS1641 RS2376 Ccr2__ENSMUST00000165984__79__30__0.43333__67.5079__1 RS2232 T7p 193b64ba-025	TGACCATGTATTGGTCTACTATATGAGAAGAGAAGGGAGATGTATGGGTTGAGAAGTTTGTTTGATAGTATGCCGTGGATGAACTGAGGTAAGATTTGGGATTGAGGAGGATCCCTATAGTGAGTCGTATTAAGGCAACCTATAACAATACT
EYPP1v1 193b64ba-001 RS2232 RS2426 Ccr2__ENSMUST00000165984__799__30__0.56667__73.4672__0.90013 RS1641 T7p 193b64ba-025	TGACCATGTATTGGTCTACTAGATTTGGGATTGAGGAGGATTTGAGGATGATAGTTGAGGAGCCTCACAGCCCTGTGCCTCTTCTTCTCATATATGAGAAGAGAAGGGAGATCCCTATAGTGAGTCGTATTAAGGCAACCTATAACAATACT
EYPP1v1 193b64ba-001 RS2376 RS1641 Ccr2__ENSMUST00000165984__515__30__0.4__67.6969__0.99287 RS2426 T7p 193b64ba-025	TGACCATGTATTGGTCTACTAGTATGGGTTGAGAAGTTTGTTATGAGAAGAGAAGGGAGATAAAGCAAACACAGCATGAACAATAGCCAAGATTGAGGATGATAGTTGAGGACCCTATAGTGAGTCGTATTAAGGCAACCTATAACAATACT
EYPP1v1 193b64ba-001 RS2232 RS2426 Ccr2__ENSMUST00000165984__2216__30__0.4__65.9554__1 RS2376 T7p 193b64ba-025	TGACCATGTATTGGTCTACTAGATTTGGGATTGAGGAGGATTTGAGGATGATAGTTGAGGAGGCTTTTCTCCTTATTCTTGGTCATTCACTAGTATGGGTTGAGAAGTTTGTCCCTATAGTGAGTCGTATTAAGGCAACCTATAACAATACT
EYPP1v1 193b64ba-001 RS2376 Ccr2__ENSMUST00000165984__1155__30__0.5__70.4237__1 RS1641 RS2232 T7p 193b64ba-025	TGACCATGTATTGGTCTACTAGTATGGGTTGAGAAGTTTGTACTTTACAACCCAACCGAGACCTCTTGCTCATATGAGAAGAGAAGGGAGATGATTTGGGATTGAGGAGGATCCCTATAGTGAGTCGTATTAAGGCAACCTATAACAATACT
EYPP1v1 193b64ba-001 RS2232 Ccr2__ENSMUST00000165984__1165__30__0.43333__68.0956__1 RS2426 RS1641 T7p 193b64ba-025	TGACCATGTATTGGTCTACTAGATTTGGGATTGAGGAGGATACTGTCACTTACTTTACAACCCAACCGAGAATTGAGGATGATAGTTGAGGATATGAGAAGAGAAGGGAGATCCCTATAGTGAGTCGTATTAAGGCAACCTATAACAATACT
EYPP1v1 193b64ba-001 RS1641 RS2426 Ccr2__ENSMUST00000165984__2966__30__0.43333__66.3122__1 RS2376 T7p 193b64ba-025	TGACCATGTATTGGTCTACTATATGAGAAGAGAAGGGAGATTTGAGGATGATAGTTGAGGATAGGATCCAGACGGACCTTAGAGTCTAAATAGTATGGGTTGAGAAGTTTGTCCCTATAGTGAGTCGTATTAAGGCAACCTATAACAATACT
EYPP1v1 193b64ba-001 RS2426 Ccr2__ENSMUST00000165984__3371__30__0.43333__65.6343__1 RS2376 RS2232 T7p 193b64ba-025	TGACCATGTATTGGTCTACTATTGAGGATGATAGTTGAGGAACTGTTAGGCTATCTGAAGGTGATACTCTCAGTATGGGTTGAGAAGTTTGTGATTTGGGATTGAGGAGGATCCCTATAGTGAGTCGTATTAAGGCAACCTATAACAATACT
EYPP1v1 193b64ba-001 RS2376 RS1641 Ccr2__ENSMUST00000165984__354__30__0.46667__69.1615__0.91988 RS2232 T7p 193b64ba-025	TGACCATGTATTGGTCTACTAGTATGGGTTGAGAAGTTTGTTATGAGAAGAGAAGGGAGATTAATGTGAGCAGGAAGAGCAGGTCAGAGATAGATTTGGGATTGAGGAGGATCCCTATAGTGAGTCGTATTAAGGCAACCTATAACAATACT
EYPP1v1 193b64ba-001 RS2426 RS1641 Ccr2__ENSMUST00000165984__545__30__0.46667__70.3955__1 RS2232 T7p 193b64ba-025	TGACCATGTATTGGTCTACTATTGAGGATGATAGTTGAGGATATGAGAAGAGAAGGGAGATATCACCCCAAAGGTAACTGTCCTGGCTTTTAGATTTGGGATTGAGGAGGATCCCTATAGTGAGTCGTATTAAGGCAACCTATAACAATACT
EYPP1v1 193b64ba-001 RS2426 Ccr2__ENSMUST00000165984__69__30__0.4__65.6529__1 RS2376 RS1641 T7p 193b64ba-025	TGACCATGTATTGGTCTACTATTGAGGATGATAGTTGAGGAGCCGTGGATGAACTGAGGTAACATATTATTAGTATGGGTTGAGAAGTTTGTTATGAGAAGAGAAGGGAGATCCCTATAGTGAGTCGTATTAAGGCAACCTATAACAATACT
EYPP1v1 193b64ba-001 RS2232 RS2426 Ccr2__ENSMUST00000165984__1145__30__0.6__74.7111__1 RS2376 T7p 193b64ba-025	TGACCATGTATTGGTCTACTAGATTTGGGATTGAGGAGGATTTGAGGATGATAGTTGAGGACCAACCGAGACCTCTTGCTCCCCAGTGGAAAGTATGGGTTGAGAAGTTTGTCCCTATAGTGAGTCGTATTAAGGCAACCTATAACAATACT
EYPP1v1 193b64ba-001 RS2376 Ccr2__ENSMUST00000165984__595__30__0.53333__73.0332__0.87782 RS1641 RS2232 T7p 193b64ba-025	TGACCATGTATTGGTCTACTAGTATGGGTTGAGAAGTTTGTTTCCTGGTAGAGAGGCAAACACAGCCACCAATATGAGAAGAGAAGGGAGATGATTTGGGATTGAGGAGGATCCCTATAGTGAGTCGTATTAAGGCAACCTATAACAATACT
EYPP1v1 193b64ba-001 RS1641 RS2426 Ccr2__ENSMUST00000165984__1135__30__0.56667__72.0317__1 RS2232 T7p 193b64ba-025	TGACCATGTATTGGTCTACTATATGAGAAGAGAAGGGAGATTTGAGGATGATAGTTGAGGACCTCTTGCTCCCCAGTGGAAGGAGTGAATGAGATTTGGGATTGAGGAGGATCCCTATAGTGAGTCGTATTAAGGCAACCTATAACAATACT
EYPP1v1 193b64ba-001 RS2426 RS1641 Ccr2__ENSMUST00000165984__3236__30__0.4__66.2072__1 RS2376 T7p 193b64ba-025	TGACCATGTATTGGTCTACTATTGAGGATGATAGTTGAGGATATGAGAAGAGAAGGGAGATTAGATAAGAAACGCATTAGTGGACAGGGAAAGTATGGGTTGAGAAGTTTGTCCCTATAGTGAGTCGTATTAAGGCAACCTATAACAATACT
EYPP1v1 193b64ba-001 RS2426 RS2376 Ccr2__ENSMUST00000165984__3099__30__0.5__68.3798__1 RS2232 T7p 193b64ba-025	TGACCATGTATTGGTCTACTATTGAGGATGATAGTTGAGGAGTATGGGTTGAGAAGTTTGTGACTTAGGAGTTCCCACTCACTCAAAGGACAGATTTGGGATTGAGGAGGATCCCTATAGTGAGTCGTATTAAGGCAACCTATAACAATACT
EYPP1v1 193b64ba-001 RS2232 RS2376 Ccr2__ENSMUST00000165984__729__30__0.5__68.5251__0.90013 RS1641 T7p 193b64ba-025	TGACCATGTATTGGTCTACTAGATTTGGGATTGAGGAGGATGTATGGGTTGAGAAGTTTGTGATGACCATGACAAGTAGAGGCAGGATCAGATATGAGAAGAGAAGGGAGATCCCTATAGTGAGTCGTATTAAGGCAACCTATAACAATACT
EYPP1v1 193b64ba-001 RS2232 Ccr2__ENSMUST00000165984__1436__30__0.43333__65.2111__0.91657 RS1641 RS2426 T7p 193b64ba-025	TGACCATGTATTGGTCTACTAGATTTGGGATTGAGGAGGATCCTTCCTAATCCTGTGACCCTTTAATACAGATATGAGAAGAGAAGGGAGATTTGAGGATGATAGTTGAGGACCCTATAGTGAGTCGTATTAAGGCAACCTATAACAATACT
EYPP1v1 193b64ba-001 RS2376 Ccr2__ENSMUST00000165984__2342__30__0.43333__68.9469__1 RS1641 RS2426 T7p 193b64ba-025	TGACCATGTATTGGTCTACTAGTATGGGTTGAGAAGTTTGTAAACCTTTCCTCAGTGCTAAGGCATCCATTATATGAGAAGAGAAGGGAGATTTGAGGATGATAGTTGAGGACCCTATAGTGAGTCGTATTAAGGCAACCTATAACAATACT
EYPP1v1 193b64ba-001 RS2232 Ccr2__ENSMUST00000165984__314__30__0.43333__66.5478__1 RS2426 RS2376 T7p 193b64ba-025	TGACCATGTATTGGTCTACTAGATTTGGGATTGAGGAGGATAGCAGATAGATATCAGTCATGCTCTTCAGCATTGAGGATGATAGTTGAGGAGTATGGGTTGAGAAGTTTGTCCCTATAGTGAGTCGTATTAAGGCAACCTATAACAATACT
EYPP1v1 193b64ba-001 RS2232 Ccr2__ENSMUST00000165984__144__30__0.56667__72.5525__1 RS2376 RS1641 T7p 193b64ba-025	TGACCATGTATTGGTCTACTAGATTTGGGATTGAGGAGGATGTCATACGGTGTGGTGGCCCCTTCATCAAGAGTATGGGTTGAGAAGTTTGTTATGAGAAGAGAAGGGAGATCCCTATAGTGAGTCGTATTAAGGCAACCTATAACAATACT
EYPP1v1 193b64ba-001 RS2232 Ccr2__ENSMUST00000165984__255__30__0.4__67.8466__0.97146 RS2426 RS1641 T7p 193b64ba-025	TGACCATGTATTGGTCTACTAGATTTGGGATTGAGGAGGATCAACATGTTGCCCACAAAACCAAAGATGAAATTGAGGATGATAGTTGAGGATATGAGAAGAGAAGGGAGATCCCTATAGTGAGTCGTATTAAGGCAACCTATAACAATACT
EYPP1v1 193b64ba-001 RS1641 RS2426 Ccr2__ENSMUST00000165984__2167__30__0.43333__67.9859__0.96508 RS2376 T7p 193b64ba-025	TGACCATGTATTGGTCTACTATATGAGAAGAGAAGGGAGATTTGAGGATGATAGTTGAGGACCCTGGAAAGCAGAAGGAAAGATCAAACAAAGTATGGGTTGAGAAGTTTGTCCCTATAGTGAGTCGTATTAAGGCAACCTATAACAATACT
EYPP1v1 193b64ba-001 RS2376 Ccr2__ENSMUST00000165984__2157__30__0.4__65.7691__1 RS2426 RS2232 T7p 193b64ba-025	TGACCATGTATTGGTCTACTAGTATGGGTTGAGAAGTTTGTCAGAAGGAAAGATCAAACAAGAGCCCTTATATTGAGGATGATAGTTGAGGAGATTTGGGATTGAGGAGGATCCCTATAGTGAGTCGTATTAAGGCAACCTATAACAATACT
EYPP1v1 193b64ba-001 RS2376 RS2232 Ccr2__ENSMUST00000165984__525__30__0.43333__68.2695__0.9529 RS1641 T7p 193b64ba-025	TGACCATGTATTGGTCTACTAGTATGGGTTGAGAAGTTTGTGATTTGGGATTGAGGAGGATCCTGGCTTTTAAAGCAAACACAGCATGAACATATGAGAAGAGAAGGGAGATCCCTATAGTGAGTCGTATTAAGGCAACCTATAACAATACT
EYPP1v1 193b64ba-001 RS1641 RS2232 Ccr2__ENSMUST00000165984__2276__30__0.5__70.1175__1 RS2426 T7p 193b64ba-025	TGACCATGTATTGGTCTACTATATGAGAAGAGAAGGGAGATGATTTGGGATTGAGGAGGATTCCTCTGTCCCACAGATCTCTGCCTTTTTGATTGAGGATGATAGTTGAGGACCCTATAGTGAGTCGTATTAAGGCAACCTATAACAATACT
EYPP1v1 193b64ba-001 RS1641 RS2376 Ccr2__ENSMUST00000165984__3018__30__0.46667__70.2861__0.99822 RS2426 T7p 193b64ba-025	TGACCATGTATTGGTCTACTATATGAGAAGAGAAGGGAGATGTATGGGTTGAGAAGTTTGTAAAGAGCAAGTACACCACTTGCATGCACACATTGAGGATGATAGTTGAGGACCCTATAGTGAGTCGTATTAAGGCAACCTATAACAATACT
EYPP1v1 193b64ba-001 RS2232 RS2376 Ccr2__ENSMUST00000165984__2457__30__0.43333__67.478__1 RS2426 T7p 193b64ba-025	TGACCATGTATTGGTCTACTAGATTTGGGATTGAGGAGGATGTATGGGTTGAGAAGTTTGTACCTTTCCCAGGAAGAGGTTGAGAGATAAAATTGAGGATGATAGTTGAGGACCCTATAGTGAGTCGTATTAAGGCAACCTATAACAATACT
EYPP1v1 193b64ba-001 RS2376 Ccr2__ENSMUST00000165984__1522__30__0.4__65.1331__1 RS2232 RS1641 T7p 193b64ba-025	TGACCATGTATTGGTCTACTAGTATGGGTTGAGAAGTTTGTGTTCAGTCACGGCATAATTATAACGTTCTGAGATTTGGGATTGAGGAGGATTATGAGAAGAGAAGGGAGATCCCTATAGTGAGTCGTATTAAGGCAACCTATAACAATACT
EYPP1v1 193b64ba-001 RS2426 RS2232 Ccr2__ENSMUST00000165984__1105__30__0.5__69.6532__1 RS1641 T7p 193b64ba-025	TGACCATGTATTGGTCTACTATTGAGGATGATAGTTGAGGAGATTTGGGATTGAGGAGGATTAGAGCTCACTCGATCTGCTGTCTCCCTATATATGAGAAGAGAAGGGAGATCCCTATAGTGAGTCGTATTAAGGCAACCTATAACAATACT
EYPP1v1 193b64ba-001 RS2376 Ccr2__ENSMUST00000165984__874__30__0.4__65.7015__1 RS1641 RS2426 T7p 193b64ba-025	TGACCATGTATTGGTCTACTAGTATGGGTTGAGAAGTTTGTGGAAGGTGGTCAAGAAGAGAACAATATTGTATATGAGAAGAGAAGGGAGATTTGAGGATGATAGTTGAGGACCCTATAGTGAGTCGTATTAAGGCAACCTATAACAATACT
EYPP1v1 193b64ba-001 RS2232 RS2376 Ccr2__ENSMUST00000165984__445__30__0.4__65.9774__0.90013 RS2426 T7p 193b64ba-025	TGACCATGTATTGGTCTACTAGATTTGGGATTGAGGAGGATGTATGGGTTGAGAAGTTTGTCAAAATAACCAATGTGATAGAGCCCTGTGAATTGAGGATGATAGTTGAGGACCCTATAGTGAGTCGTATTAAGGCAACCTATAACAATACT
EYPP1v1 193b64ba-001 RS2376 Ccr2__ENSMUST00000165984__1075__30__0.46667__71.1419__0.92399 RS2232 RS1641 T7p 193b64ba-025	TGACCATGTATTGGTCTACTAGTATGGGTTGAGAAGTTTGTAGAAAACTGGGCACTGTTTGCAGAGACGTTAGATTTGGGATTGAGGAGGATTATGAGAAGAGAAGGGAGATCCCTATAGTGAGTCGTATTAAGGCAACCTATAACAATACT
EYPP1v1 193b64ba-001 RS1641 Ccr2__ENSMUST00000165984__1285__30__0.5__70.5745__0.93261 RS2426 RS2232 T7p 193b64ba-025	TGACCATGTATTGGTCTACTATATGAGAAGAGAAGGGAGATCTCTGTGAAAGGGTCATTTGACCCCCACATATTGAGGATGATAGTTGAGGAGATTTGGGATTGAGGAGGATCCCTATAGTGAGTCGTATTAAGGCAACCTATAACAATACT
EYPP1v1 193b64ba-001 RS1641 RS2376 Ccr2__ENSMUST00000165984__3008__30__0.43333__68.7894__0.98486 RS2426 T7p 193b64ba-025	TGACCATGTATTGGTCTACTATATGAGAAGAGAAGGGAGATGTATGGGTTGAGAAGTTTGTTACACCACTTGCATGCACACATGACATCTAATTGAGGATGATAGTTGAGGACCCTATAGTGAGTCGTATTAAGGCAACCTATAACAATACT
EYPP1v1 193b64ba-001 RS2232 Ccr2__ENSMUST00000165984__1615__30__0.46667__68.4148__1 RS2376 RS2426 T7p 193b64ba-025	TGACCATGTATTGGTCTACTAGATTTGGGATTGAGGAGGATTAGGGATAGAGTTCCCTGGAAAGCTGAAGAAGTATGGGTTGAGAAGTTTGTTTGAGGATGATAGTTGAGGACCCTATAGTGAGTCGTATTAAGGCAACCTATAACAATACT
EYPP1v1 193b64ba-001 RS1641 RS2376 Ccr2__ENSMUST00000165984__789__30__0.53333__70.4848__0.90013 RS2232 T7p 193b64ba-025	TGACCATGTATTGGTCTACTATATGAGAAGAGAAGGGAGATGTATGGGTTGAGAAGTTTGTCCTGTGCCTCTTCTTCTCATTCCTACAGCGAGATTTGGGATTGAGGAGGATCCCTATAGTGAGTCGTATTAAGGCAACCTATAACAATACT
EYPP1v1 193b64ba-001 RS2232 Ccr2__ENSMUST00000165984__847__30__0.4__65.4883__0.9183 RS1641 RS2426 T7p 193b64ba-025	TGACCATGTATTGGTCTACTAGATTTGGGATTGAGGAGGATTGTATGGAGTCCAGAAGAGAAAGTAGACAAATATGAGAAGAGAAGGGAGATTTGAGGATGATAGTTGAGGACCCTATAGTGAGTCGTATTAAGGCAACCTATAACAATACT
EYPP1v1 193b64ba-001 RS2376 RS2426 Ccr2__ENSMUST00000165984__3304__30__0.43333__67.9569__1 RS1641 T7p 193b64ba-025	TGACCATGTATTGGTCTACTAGTATGGGTTGAGAAGTTTGTTTGAGGATGATAGTTGAGGAGGTAGCAAAGCCAGACCACAATGACTTTTAATATGAGAAGAGAAGGGAGATCCCTATAGTGAGTCGTATTAAGGCAACCTATAACAATACT
EYPP1v1 193b64ba-001 RS2232 RS2376 Ccr2__ENSMUST00000165984__1847__30__0.43333__68.8523__0.99998 RS2426 T7p 193b64ba-025	TGACCATGTATTGGTCTACTAGATTTGGGATTGAGGAGGATGTATGGGTTGAGAAGTTTGTAGGAACCAAAGAGCAAGACATTTCTTCCCAATTGAGGATGATAGTTGAGGACCCTATAGTGAGTCGTATTAAGGCAACCTATAACAATACT
EYPP1v1 193b64ba-001 RS2283 RS1953 Ccr3__ENSMUST00000039171__3159__30__0.4__66.4012__1 RS1470 T7p 193b64ba-025	TGACCATGTATTGGTCTACTAGTGGTATGAATGAAATGGGTTGAATGGGAGTTGAGGAAATGCTGTCTCATCACAAAAAATCTCATCCCATAGTAGGAAGAGGGATGGATAACCCTATAGTGAGTCGTATTAAGGCAACCTATAACAATACT
EYPP1v1 193b64ba-001 RS1470 RS2462 Ccr3__ENSMUST00000039171__2411__30__0.56667__73.1093__1 RS1953 T7p 193b64ba-025	TGACCATGTATTGGTCTACTAGTAGGAAGAGGGATGGATAATGGATGTTGAGGAGAGTGTTCGTCCACCACCTGGGAACGTGTTGTTGATGATGAATGGGAGTTGAGGAAATCCCTATAGTGAGTCGTATTAAGGCAACCTATAACAATACT
EYPP1v1 193b64ba-001 RS1470 RS2283 Ccr3__ENSMUST00000039171__525__30__0.43333__70.0101__1 RS2462 T7p 193b64ba-025	TGACCATGTATTGGTCTACTAGTAGGAAGAGGGATGGATAAGTGGTATGAATGAAATGGGTAGACAGCATTTTGCACATGTAGTGGCCAAAATGGATGTTGAGGAGAGTGTTCCCTATAGTGAGTCGTATTAAGGCAACCTATAACAATACT
EYPP1v1 193b64ba-001 RS2462 Ccr3__ENSMUST00000039171__1131__30__0.46667__70.6163__1 RS1953 RS2283 T7p 193b64ba-025	TGACCATGTATTGGTCTACTATGGATGTTGAGGAGAGTGTTAAGGTGTTTCCGGAACCTCTCACCAACAAAATGAATGGGAGTTGAGGAAATGTGGTATGAATGAAATGGGTCCCTATAGTGAGTCGTATTAAGGCAACCTATAACAATACT
EYPP1v1 193b64ba-001 RS1953 Ccr3__ENSMUST00000039171__1028__30__0.43333__67.9341__0.92857 RS2283 RS1470 T7p 193b64ba-025	TGACCATGTATTGGTCTACTATGAATGGGAGTTGAGGAAATTGTTTACTCTGCTGACAGCTGGTCTCTAAAAGTGGTATGAATGAAATGGGTGTAGGAAGAGGGATGGATAACCCTATAGTGAGTCGTATTAAGGCAACCTATAACAATACT
EYPP1v1 193b64ba-001 RS1470 Ccr3__ENSMUST00000039171__2799__30__0.43333__66.7149__1 RS1953 RS2462 T7p 193b64ba-025	TGACCATGTATTGGTCTACTAGTAGGAAGAGGGATGGATAAGGCTTAGAAGTTACATCCCCAAGAAGCTATATGAATGGGAGTTGAGGAAATTGGATGTTGAGGAGAGTGTTCCCTATAGTGAGTCGTATTAAGGCAACCTATAACAATACT
EYPP1v1 193b64ba-001 RS2462 RS1470 Ccr3__ENSMUST00000039171__2132__30__0.4__66.7486__1 RS2283 T7p 193b64ba-025	TGACCATGTATTGGTCTACTATGGATGTTGAGGAGAGTGTTGTAGGAAGAGGGATGGATAATGGGTTATTTGCATAGTGCCAACTTCTTTCAGTGGTATGAATGAAATGGGTCCCTATAGTGAGTCGTATTAAGGCAACCTATAACAATACT
EYPP1v1 193b64ba-001 RS2283 Ccr3__ENSMUST00000039171__2391__30__0.43333__68.0312__1 RS1953 RS2462 T7p 193b64ba-025	TGACCATGTATTGGTCTACTAGTGGTATGAATGAAATGGGTGTTGTTGATGCTCAGACCTCACTTCAAACAATGAATGGGAGTTGAGGAAATTGGATGTTGAGGAGAGTGTTCCCTATAGTGAGTCGTATTAAGGCAACCTATAACAATACT
EYPP1v1 193b64ba-001 RS1953 Ccr3__ENSMUST00000039171__1141__30__0.5__71.9521__1 RS1470 RS2283 T7p 193b64ba-025	TGACCATGTATTGGTCTACTATGAATGGGAGTTGAGGAAATAAAAGAGCCGAAGGTGTTTCCGGAACCTCTAGTAGGAAGAGGGATGGATAAGTGGTATGAATGAAATGGGTCCCTATAGTGAGTCGTATTAAGGCAACCTATAACAATACT
EYPP1v1 193b64ba-001 RS2462 Ccr3__ENSMUST00000039171__910__30__0.4__66.5012__0.85714 RS1953 RS1470 T7p 193b64ba-025	TGACCATGTATTGGTCTACTATGGATGTTGAGGAGAGTGTTGGATGGCCTTGTGTTTTTTTTTATTGGGACATGAATGGGAGTTGAGGAAATGTAGGAAGAGGGATGGATAACCCTATAGTGAGTCGTATTAAGGCAACCTATAACAATACT
EYPP1v1 193b64ba-001 RS2462 RS1470 Ccr3__ENSMUST00000039171__853__30__0.4__65.2746__1 RS2283 T7p 193b64ba-025	TGACCATGTATTGGTCTACTATGGATGTTGAGGAGAGTGTTGTAGGAAGAGGGATGGATAAAGTAGCAGATAACCATAATGAGGAGAGGAAAGTGGTATGAATGAAATGGGTCCCTATAGTGAGTCGTATTAAGGCAACCTATAACAATACT
EYPP1v1 193b64ba-001 RS2462 RS1953 Ccr3__ENSMUST00000039171__1244__30__0.56667__72.7307__1 RS2283 T7p 193b64ba-025	TGACCATGTATTGGTCTACTATGGATGTTGAGGAGAGTGTTTGAATGGGAGTTGAGGAAATTCTTGCTCCCCAGTTGATGGGGAGACAGAGAGTGGTATGAATGAAATGGGTCCCTATAGTGAGTCGTATTAAGGCAACCTATAACAATACT
EYPP1v1 193b64ba-001 RS1953 RS1470 Ccr3__ENSMUST00000039171__771__30__0.53333__72.2722__1 RS2283 T7p 193b64ba-025	TGACCATGTATTGGTCTACTATGAATGGGAGTTGAGGAAATGTAGGAAGAGGGATGGATAATTCTTCACCCTCTGGATAGCGAGGACTGCAAGTGGTATGAATGAAATGGGTCCCTATAGTGAGTCGTATTAAGGCAACCTATAACAATACT
EYPP1v1 193b64ba-001 RS2462 RS1470 Ccr3__ENSMUST00000039171__781__30__0.53333__71.0309__1 RS1953 T7p 193b64ba-025	TGACCATGTATTGGTCTACTATGGATGTTGAGGAGAGTGTTGTAGGAAGAGGGATGGATAATCCAGCTGTCTTCTTCACCCTCTGGATAGCATGAATGGGAGTTGAGGAAATCCCTATAGTGAGTCGTATTAAGGCAACCTATAACAATACT
EYPP1v1 193b64ba-001 RS2283 RS1470 Ccr3__ENSMUST00000039171__3005__30__0.43333__65.3023__1 RS2462 T7p 193b64ba-025	TGACCATGTATTGGTCTACTAGTGGTATGAATGAAATGGGTGTAGGAAGAGGGATGGATAAGTAATACAAGATGAGGGGACTATGACCCTAATGGATGTTGAGGAGAGTGTTCCCTATAGTGAGTCGTATTAAGGCAACCTATAACAATACT
EYPP1v1 193b64ba-001 RS1953 Ccr3__ENSMUST00000039171__2991__30__0.43333__65.1445__1 RS2283 RS2462 T7p 193b64ba-025	TGACCATGTATTGGTCTACTATGAATGGGAGTTGAGGAAATGGGGACTATGACCCTATATTTCCTTCTACTAGTGGTATGAATGAAATGGGTTGGATGTTGAGGAGAGTGTTCCCTATAGTGAGTCGTATTAAGGCAACCTATAACAATACT
EYPP1v1 193b64ba-001 RS1470 RS2283 Ccr3__ENSMUST00000039171__721__30__0.4__65.5843__1 RS1953 T7p 193b64ba-025	TGACCATGTATTGGTCTACTAGTAGGAAGAGGGATGGATAAGTGGTATGAATGAAATGGGTCTTGAGACTCATGGAAGATAAATTCAGGCAATGAATGGGAGTTGAGGAAATCCCTATAGTGAGTCGTATTAAGGCAACCTATAACAATACT
EYPP1v1 193b64ba-001 RS1953 RS1470 Ccr3__ENSMUST00000039171__41__30__0.4__66.4291__1 RS2462 T7p 193b64ba-025	TGACCATGTATTGGTCTACTATGAATGGGAGTTGAGGAAATGTAGGAAGAGGGATGGATAATAGCTTCTCAGGTTTTGCAAGTTTTCAGAGATGGATGTTGAGGAGAGTGTTCCCTATAGTGAGTCGTATTAAGGCAACCTATAACAATACT
EYPP1v1 193b64ba-001 RS1470 RS2283 Ccr3__ENSMUST00000039171__1254__30__0.5__69.4822__1 RS2462 T7p 193b64ba-025	TGACCATGTATTGGTCTACTAGTAGGAAGAGGGATGGATAAGTGGTATGAATGAAATGGGTCACAGAGATTTCTTGCTCCCCAGTTGATGGATGGATGTTGAGGAGAGTGTTCCCTATAGTGAGTCGTATTAAGGCAACCTATAACAATACT
EYPP1v1 193b64ba-001 RS1953 Ccr3__ENSMUST00000039171__2311__30__0.5__70.425__1 RS2283 RS2462 T7p 193b64ba-025	TGACCATGTATTGGTCTACTATGAATGGGAGTTGAGGAAATAGCACCTCCTGAGATTTCTAGGGTCTGTGTAGTGGTATGAATGAAATGGGTTGGATGTTGAGGAGAGTGTTCCCTATAGTGAGTCGTATTAAGGCAACCTATAACAATACT
EYPP1v1 193b64ba-001 RS1470 Ccr3__ENSMUST00000039171__2441__30__0.4__66.3108__1 RS1953 RS2283 T7p 193b64ba-025	TGACCATGTATTGGTCTACTAGTAGGAAGAGGGATGGATAATCTGAAAGTGTGATCTTGGGACAAGTATCAATGAATGGGAGTTGAGGAAATGTGGTATGAATGAAATGGGTCCCTATAGTGAGTCGTATTAAGGCAACCTATAACAATACT
EYPP1v1 193b64ba-001 RS2462 RS1470 Ccr3__ENSMUST00000039171__1161__30__0.46667__70.37__0.85714 RS1953 T7p 193b64ba-025	TGACCATGTATTGGTCTACTATGGATGTTGAGGAGAGTGTTGTAGGAAGAGGGATGGATAAAACTGCCACATTTCTGTGGAAAAAGAGCCGATGAATGGGAGTTGAGGAAATCCCTATAGTGAGTCGTATTAAGGCAACCTATAACAATACT
EYPP1v1 193b64ba-001 RS2462 Ccr3__ENSMUST00000039171__2939__30__0.4__65.5102__1 RS1470 RS2283 T7p 193b64ba-025	TGACCATGTATTGGTCTACTATGGATGTTGAGGAGAGTGTTAGCATCACTACTGACTAACTTACCTCTTCAAGTAGGAAGAGGGATGGATAAGTGGTATGAATGAAATGGGTCCCTATAGTGAGTCGTATTAAGGCAACCTATAACAATACT
EYPP1v1 193b64ba-001 RS2283 Ccr3__ENSMUST00000039171__597__30__0.46667__69.8182__0.92857 RS2462 RS1953 T7p 193b64ba-025	TGACCATGTATTGGTCTACTAGTGGTATGAATGAAATGGGTAGCCAGGTATCTGTCAATTGTCAGCAGGATATGGATGTTGAGGAGAGTGTTTGAATGGGAGTTGAGGAAATCCCTATAGTGAGTCGTATTAAGGCAACCTATAACAATACT
EYPP1v1 193b64ba-001 RS1470 Ccr3__ENSMUST00000039171__57__30__0.4__66.2999__1 RS1953 RS2283 T7p 193b64ba-025	TGACCATGTATTGGTCTACTAGTAGGAAGAGGGATGGATAACCTGTTTTAAAAAGGCTAGCTTCTCAGGTTATGAATGGGAGTTGAGGAAATGTGGTATGAATGAAATGGGTCCCTATAGTGAGTCGTATTAAGGCAACCTATAACAATACT
EYPP1v1 193b64ba-001 RS1953 RS2462 Ccr3__ENSMUST00000039171__884__30__0.4__65.5867__1 RS1470 T7p 193b64ba-025	TGACCATGTATTGGTCTACTATGAATGGGAGTTGAGGAAATTGGATGTTGAGGAGAGTGTTGGACATCTCAGCAGAGTTTTAATGATTCCTAGTAGGAAGAGGGATGGATAACCCTATAGTGAGTCGTATTAAGGCAACCTATAACAATACT
EYPP1v1 193b64ba-001 RS2462 Ccr3__ENSMUST00000039171__643__30__0.53333__72.9991__1 RS2283 RS1470 T7p 193b64ba-025	TGACCATGTATTGGTCTACTATGGATGTTGAGGAGAGTGTTCAAAAGTCACAGTTCGGGCTCGAAGGGCAAAGTGGTATGAATGAAATGGGTGTAGGAAGAGGGATGGATAACCCTATAGTGAGTCGTATTAAGGCAACCTATAACAATACT
EYPP1v1 193b64ba-001 RS2283 RS2462 Ccr3__ENSMUST00000039171__1875__30__0.46667__70.8074__0.92857 RS1953 T7p 193b64ba-025	TGACCATGTATTGGTCTACTAGTGGTATGAATGAAATGGGTTGGATGTTGAGGAGAGTGTTACAGATGGCCCCAGCCTGTTTTTCAACATAATGAATGGGAGTTGAGGAAATCCCTATAGTGAGTCGTATTAAGGCAACCTATAACAATACT
EYPP1v1 193b64ba-001 RS1953 Ccr3__ENSMUST00000039171__2051__30__0.5__68.6527__1 RS2283 RS1470 T7p 193b64ba-025	TGACCATGTATTGGTCTACTATGAATGGGAGTTGAGGAAATCCGGTAGAAAGGGGTTTCCAGTCTTACTTCAGTGGTATGAATGAAATGGGTGTAGGAAGAGGGATGGATAACCCTATAGTGAGTCGTATTAAGGCAACCTATAACAATACT
EYPP1v1 193b64ba-001 RS1953 Ccr3__ENSMUST00000039171__988__30__0.4__67.0234__1 RS1470 RS2462 T7p 193b64ba-025	TGACCATGTATTGGTCTACTATGAATGGGAGTTGAGGAAATGAAAAGCAGAAAAAAGGAGAACCAGGTTGTAGTAGGAAGAGGGATGGATAATGGATGTTGAGGAGAGTGTTCCCTATAGTGAGTCGTATTAAGGCAACCTATAACAATACT
EYPP1v1 193b64ba-001 RS1470 Ccr3__ENSMUST00000039171__1101__30__0.43333__65.8567__1 RS2462 RS2283 T7p 193b64ba-025	TGACCATGTATTGGTCTACTAGTAGGAAGAGGGATGGATAAGGCGTAGATTACTGGATTAATACAGCAGTGATGGATGTTGAGGAGAGTGTTGTGGTATGAATGAAATGGGTCCCTATAGTGAGTCGTATTAAGGCAACCTATAACAATACT
EYPP1v1 193b64ba-001 RS1953 RS2462 Ccr3__ENSMUST00000039171__2041__30__0.4__65.3345__1 RS2283 T7p 193b64ba-025	TGACCATGTATTGGTCTACTATGAATGGGAGTTGAGGAAATTGGATGTTGAGGAGAGTGTTGGGGTTTCCAGTCTTACTTCATCTGTTAATAGTGGTATGAATGAAATGGGTCCCTATAGTGAGTCGTATTAAGGCAACCTATAACAATACT
EYPP1v1 193b64ba-001 RS1470 Ccr3__ENSMUST00000039171__2081__30__0.43333__65.2254__1 RS1953 RS2283 T7p 193b64ba-025	TGACCATGTATTGGTCTACTAGTAGGAAGAGGGATGGATAACTTGTACATCCTCTATTTGGTATGTGAGGGATGAATGGGAGTTGAGGAAATGTGGTATGAATGAAATGGGTCCCTATAGTGAGTCGTATTAAGGCAACCTATAACAATACT
EYPP1v1 193b64ba-001 RS1953 Ccr3__ENSMUST00000039171__1091__30__0.46667__69.5805__0.78571 RS1470 RS2462 T7p 193b64ba-025	TGACCATGTATTGGTCTACTATGAATGGGAGTTGAGGAAATACTGGATTAATACAGCAGTGGGTGTAGGCAAGTAGGAAGAGGGATGGATAATGGATGTTGAGGAGAGTGTTCCCTATAGTGAGTCGTATTAAGGCAACCTATAACAATACT
EYPP1v1 193b64ba-001 RS2462 RS2283 Ccr3__ENSMUST00000039171__2351__30__0.5__70.8155__1 RS1470 T7p 193b64ba-025	TGACCATGTATTGGTCTACTATGGATGTTGAGGAGAGTGTTGTGGTATGAATGAAATGGGTGCACTGAGGTGGTGCTATAAGTGCACACTTAGTAGGAAGAGGGATGGATAACCCTATAGTGAGTCGTATTAAGGCAACCTATAACAATACT
EYPP1v1 193b64ba-001 RS2283 Ccr3__ENSMUST00000039171__1048__30__0.53333__71.8751__0.78571 RS2462 RS1953 T7p 193b64ba-025	TGACCATGTATTGGTCTACTAGTGGTATGAATGAAATGGGTCCTGCATGGCCAGGTCCAGATGTTTACTCTATGGATGTTGAGGAGAGTGTTTGAATGGGAGTTGAGGAAATCCCTATAGTGAGTCGTATTAAGGCAACCTATAACAATACT
EYPP1v1 193b64ba-001 RS1470 RS2283 Ccr3__ENSMUST00000039171__842__30__0.46667__68.2275__0.92857 RS1953 T7p 193b64ba-025	TGACCATGTATTGGTCTACTAGTAGGAAGAGGGATGGATAAGTGGTATGAATGAAATGGGTACCATAATGAGGAGAGGAAGAGCTAGACCAATGAATGGGAGTTGAGGAAATCCCTATAGTGAGTCGTATTAAGGCAACCTATAACAATACT
EYPP1v1 193b64ba-001 RS1953 Ccr3__ENSMUST00000039171__2301__30__0.43333__66.6241__1 RS2462 RS1470 T7p 193b64ba-025	TGACCATGTATTGGTCTACTATGAATGGGAGTTGAGGAAATGAGATTTCTAGGGTCTGTGTGCCAGAATAAATGGATGTTGAGGAGAGTGTTGTAGGAAGAGGGATGGATAACCCTATAGTGAGTCGTATTAAGGCAACCTATAACAATACT
EYPP1v1 193b64ba-001 RS1470 Ccr3__ENSMUST00000039171__1940__30__0.4__65.1617__1 RS2462 RS2283 T7p 193b64ba-025	TGACCATGTATTGGTCTACTAGTAGGAAGAGGGATGGATAATCCAGGTACTTATGATGTCAAGTCTAGGAAATGGATGTTGAGGAGAGTGTTGTGGTATGAATGAAATGGGTCCCTATAGTGAGTCGTATTAAGGCAACCTATAACAATACT
EYPP1v1 193b64ba-001 RS2283 Ccr3__ENSMUST00000039171__1181__30__0.4__65.8321__0.92857 RS2462 RS1953 T7p 193b64ba-025	TGACCATGTATTGGTCTACTAGTGGTATGAATGAAATGGGTGGAATATATTTTCCCAGGTAAACTGCCACAATGGATGTTGAGGAGAGTGTTTGAATGGGAGTTGAGGAAATCCCTATAGTGAGTCGTATTAAGGCAACCTATAACAATACT
EYPP1v1 193b64ba-001 RS1953 Ccr3__ENSMUST00000039171__977__30__0.5__71.5941__1 RS2283 RS1470 T7p 193b64ba-025	TGACCATGTATTGGTCTACTATGAATGGGAGTTGAGGAAATAAAAGGAGAACCAGGTTGTACGGGGTCCAAAGTGGTATGAATGAAATGGGTGTAGGAAGAGGGATGGATAACCCTATAGTGAGTCGTATTAAGGCAACCTATAACAATACT
EYPP1v1 193b64ba-001 RS1953 Ccr3__ENSMUST00000039171__2341__30__0.46667__67.8027__1 RS2462 RS1470 T7p 193b64ba-025	TGACCATGTATTGGTCTACTATGAATGGGAGTTGAGGAAATGGTGCTATAAGTGCACACTTCAATCCAGAGATGGATGTTGAGGAGAGTGTTGTAGGAAGAGGGATGGATAACCCTATAGTGAGTCGTATTAAGGCAACCTATAACAATACT
EYPP1v1 193b64ba-001 RS2283 Ccr3__ENSMUST00000039171__3169__30__0.4__66.8841__0.92857 RS2462 RS1470 T7p 193b64ba-025	TGACCATGTATTGGTCTACTAGTGGTATGAATGAAATGGGTCCCTCAAACAGCTGTCTCATCACAAAAAATATGGATGTTGAGGAGAGTGTTGTAGGAAGAGGGATGGATAACCCTATAGTGAGTCGTATTAAGGCAACCTATAACAATACT
EYPP1v1 193b64ba-001 RS1953 Ccr3__ENSMUST00000039171__1171__30__0.46667__70.3133__1 RS2462 RS2283 T7p 193b64ba-025	TGACCATGTATTGGTCTACTATGAATGGGAGTTGAGGAAATTTCCCAGGTAAACTGCCACATTTCTGTGGAATGGATGTTGAGGAGAGTGTTGTGGTATGAATGAAATGGGTCCCTATAGTGAGTCGTATTAAGGCAACCTATAACAATACT
EYPP1v1 193b64ba-001 RS1470 Ccr3__ENSMUST00000039171__505__30__0.5__72.2283__1 RS2283 RS1953 T7p 193b64ba-025	TGACCATGTATTGGTCTACTAGTAGGAAGAGGGATGGATAAAGTGGCCAAAACCCCACTCATTCCACAGAAAGTGGTATGAATGAAATGGGTTGAATGGGAGTTGAGGAAATCCCTATAGTGAGTCGTATTAAGGCAACCTATAACAATACT
EYPP1v1 193b64ba-001 RS1953 Ccr3__ENSMUST00000039171__1865__30__0.4__67.529__0.92857 RS1470 RS2462 T7p 193b64ba-025	TGACCATGTATTGGTCTACTATGAATGGGAGTTGAGGAAATCCAGCCTGTTTTTCAACATAAAACTGGCATAGTAGGAAGAGGGATGGATAATGGATGTTGAGGAGAGTGTTCCCTATAGTGAGTCGTATTAAGGCAACCTATAACAATACT
EYPP1v1 193b64ba-001 RS1470 RS2462 Ccr3__ENSMUST00000039171__711__30__0.43333__68.3693__0.92857 RS2283 T7p 193b64ba-025	TGACCATGTATTGGTCTACTAGTAGGAAGAGGGATGGATAATGGATGTTGAGGAGAGTGTTATGGAAGATAAATTCAGGCAATGCTGCCAGAGTGGTATGAATGAAATGGGTCCCTATAGTGAGTCGTATTAAGGCAACCTATAACAATACT
EYPP1v1 193b64ba-001 RS2462 RS1953 Ccr3__ENSMUST00000039171__304__30__0.53333__71.8907__1 RS2283 T7p 193b64ba-025	TGACCATGTATTGGTCTACTATGGATGTTGAGGAGAGTGTTTGAATGGGAGTTGAGGAAATGGAGCCATGACCCCAGCTCTTTGATTCTGAAGTGGTATGAATGAAATGGGTCCCTATAGTGAGTCGTATTAAGGCAACCTATAACAATACT
EYPP1v1 193b64ba-001 RS1953 RS2283 Ccr3__ENSMUST00000039171__2122__30__0.4__66.1643__1 RS1470 T7p 193b64ba-025	TGACCATGTATTGGTCTACTATGAATGGGAGTTGAGGAAATGTGGTATGAATGAAATGGGTGCATAGTGCCAACTTCTTTCTGTGTGATATAGTAGGAAGAGGGATGGATAACCCTATAGTGAGTCGTATTAAGGCAACCTATAACAATACT
EYPP1v1 193b64ba-001 RS2462 Ccr3__ENSMUST00000039171__967__30__0.4__66.9023__1 RS1470 RS1953 T7p 193b64ba-025	TGACCATGTATTGGTCTACTATGGATGTTGAGGAGAGTGTTCCAGGTTGTACGGGGTCCAAAAAATAAAAAAGTAGGAAGAGGGATGGATAATGAATGGGAGTTGAGGAAATCCCTATAGTGAGTCGTATTAAGGCAACCTATAACAATACT
EYPP1v1 193b64ba-001 RS2462 Ccr3__ENSMUST00000039171__485__30__0.43333__67.0386__1 RS2283 RS1470 T7p 193b64ba-025	TGACCATGTATTGGTCTACTATGGATGTTGAGGAGAGTGTTTTCCACAGAACATAGTGAATCCAGAATGGGAGTGGTATGAATGAAATGGGTGTAGGAAGAGGGATGGATAACCCTATAGTGAGTCGTATTAAGGCAACCTATAACAATACT
EYPP1v1 193b64ba-001 RS2283 RS1953 Ccr3__ENSMUST00000039171__2210__30__0.4__65.0473__1 RS2462 T7p 193b64ba-025	TGACCATGTATTGGTCTACTAGTGGTATGAATGAAATGGGTTGAATGGGAGTTGAGGAAATTGAGGATAGAAGTAGGCTAATGATCTGTGAATGGATGTTGAGGAGAGTGTTCCCTATAGTGAGTCGTATTAAGGCAACCTATAACAATACT
EYPP1v1 193b64ba-001 RS1953 Ccr3__ENSMUST00000039171__386__30__0.4__65.4889__1 RS2283 RS1470 T7p 193b64ba-025	TGACCATGTATTGGTCTACTATGAATGGGAGTTGAGGAAATTTCCTGTACTTTATGAGGATCAACACAACCAGTGGTATGAATGAAATGGGTGTAGGAAGAGGGATGGATAACCCTATAGTGAGTCGTATTAAGGCAACCTATAACAATACT
EYPP1v1 193b64ba-001 RS1470 RS1953 Ccr3__ENSMUST00000039171__2291__30__0.4__65.4319__1 RS2462 T7p 193b64ba-025	TGACCATGTATTGGTCTACTAGTAGGAAGAGGGATGGATAATGAATGGGAGTTGAGGAAATGGGTCTGTGTGCCAGAATAATGAACATATAATGGATGTTGAGGAGAGTGTTCCCTATAGTGAGTCGTATTAAGGCAACCTATAACAATACT
EYPP1v1 193b64ba-001 RS2283 RS2462 Ccr3__ENSMUST00000039171__2764__30__0.43333__66.9791__1 RS1470 T7p 193b64ba-025	TGACCATGTATTGGTCTACTAGTGGTATGAATGAAATGGGTTGGATGTTGAGGAGAGTGTTGAAGTAAAGGAATGAGAGAAAGGTGCCTGAAGTAGGAAGAGGGATGGATAACCCTATAGTGAGTCGTATTAAGGCAACCTATAACAATACT
EYPP1v1 193b64ba-001 RS1953 RS2283 Ccr3__ENSMUST00000039171__2953__30__0.4__65.5533__1 RS2462 T7p 193b64ba-025	TGACCATGTATTGGTCTACTATGAATGGGAGTTGAGGAAATGTGGTATGAATGAAATGGGTTCAGTAACTCCAATAGCATCACTACTGACTATGGATGTTGAGGAGAGTGTTCCCTATAGTGAGTCGTATTAAGGCAACCTATAACAATACT
EYPP1v1 193b64ba-001 RS1953 RS1470 Ccr3__ENSMUST00000039171__1214__30__0.4__66.0535__0.92857 RS2283 T7p 193b64ba-025	TGACCATGTATTGGTCTACTATGAATGGGAGTTGAGGAAATGTAGGAAGAGGGATGGATAACTTGTTCTTTCCATTTTCTCACCAGGAAGAAGTGGTATGAATGAAATGGGTCCCTATAGTGAGTCGTATTAAGGCAACCTATAACAATACT
EYPP1v1 193b64ba-001 RS1953 RS1470 Ccr3__ENSMUST00000039171__2401__30__0.53333__71.1461__1 RS2462 T7p 193b64ba-025	TGACCATGTATTGGTCTACTATGAATGGGAGTTGAGGAAATGTAGGAAGAGGGATGGATAACTGGGAACGTGTTGTTGATGCTCAGACCTCATGGATGTTGAGGAGAGTGTTCCCTATAGTGAGTCGTATTAAGGCAACCTATAACAATACT
EYPP1v1 193b64ba-001 RS2462 RS2283 Ccr3__ENSMUST00000039171__1038__30__0.5__70.0587__1 RS1470 T7p 193b64ba-025	TGACCATGTATTGGTCTACTATGGATGTTGAGGAGAGTGTTGTGGTATGAATGAAATGGGTCAGGTCCAGATGTTTACTCTGCTGACAGCTAGTAGGAAGAGGGATGGATAACCCTATAGTGAGTCGTATTAAGGCAACCTATAACAATACT
EYPP1v1 193b64ba-001 RS2462 Ccr3__ENSMUST00000039171__801__30__0.46667__69.1844__1 RS1953 RS2283 T7p 193b64ba-025	TGACCATGTATTGGTCTACTATGGATGTTGAGGAGAGTGTTTCTTAGAGCATGGAAACGTTTCCAGCTGTCATGAATGGGAGTTGAGGAAATGTGGTATGAATGAAATGGGTCCCTATAGTGAGTCGTATTAAGGCAACCTATAACAATACT
EYPP1v1 193b64ba-001 RS1470 Ccr3__ENSMUST00000039171__254__30__0.43333__65.5888__1 RS2283 RS1953 T7p 193b64ba-025	TGACCATGTATTGGTCTACTAGTAGGAAGAGGGATGGATAACACTCATATTCATAGGGTGTGGTCTCAAAGAGTGGTATGAATGAAATGGGTTGAATGGGAGTTGAGGAAATCCCTATAGTGAGTCGTATTAAGGCAACCTATAACAATACT
EYPP1v1 193b64ba-001 RS2462 RS1953 Ccr3__ENSMUST00000039171__2631__30__0.43333__65.4425__1 RS1470 T7p 193b64ba-025	TGACCATGTATTGGTCTACTATGGATGTTGAGGAGAGTGTTTGAATGGGAGTTGAGGAAATGATAGACTGATAGAACTGTAAGTTCCCCCTAGTAGGAAGAGGGATGGATAACCCTATAGTGAGTCGTATTAAGGCAACCTATAACAATACT
EYPP1v1 193b64ba-001 RS2283 Ccr3__ENSMUST00000039171__3043__30__0.43333__66.6801__1 RS1470 RS2462 T7p 193b64ba-025	TGACCATGTATTGGTCTACTAGTGGTATGAATGAAATGGGTAGATCATGAGCAATTTGGAGAAGGAGAGAGAGTAGGAAGAGGGATGGATAATGGATGTTGAGGAGAGTGTTCCCTATAGTGAGTCGTATTAAGGCAACCTATAACAATACT
EYPP1v1 193b64ba-001 RS2283 Ccr3__ENSMUST00000039171__1469__30__0.5__71.5241__1 RS1953 RS2462 T7p 193b64ba-025	TGACCATGTATTGGTCTACTAGTGGTATGAATGAAATGGGTTTGTCAACTGGCCAGCACATGTCCTCTACTATGAATGGGAGTTGAGGAAATTGGATGTTGAGGAGAGTGTTCCCTATAGTGAGTCGTATTAAGGCAACCTATAACAATACT
EYPP1v1 193b64ba-001 RS2283 Ccr3__ENSMUST00000039171__2431__30__0.5__70.0501__1 RS1470 RS1953 T7p 193b64ba-025	TGACCATGTATTGGTCTACTAGTGGTATGAATGAAATGGGTTGATCTTGGGACAAGTATCACGTCCACCACAGTAGGAAGAGGGATGGATAATGAATGGGAGTTGAGGAAATCCCTATAGTGAGTCGTATTAAGGCAACCTATAACAATACT
EYPP1v1 193b64ba-001 RS1953 RS1470 Ccr3__ENSMUST00000039171__179__30__0.4__66.0723__0.92857 RS2462 T7p 193b64ba-025	TGACCATGTATTGGTCTACTATGAATGGGAGTTGAGGAAATGTAGGAAGAGGGATGGATAACTTGTCTCTGGTGAATTTTGCTAAGTCCTTATGGATGTTGAGGAGAGTGTTCCCTATAGTGAGTCGTATTAAGGCAACCTATAACAATACT
EYPP1v1 193b64ba-001 RS2283 Ccr3__ENSMUST00000039171__264__30__0.53333__71.5588__1 RS2462 RS1470 T7p 193b64ba-025	TGACCATGTATTGGTCTACTAGTGGTATGAATGAAATGGGTGGGTGGTGCCCACTCATATTCATAGGGTGTATGGATGTTGAGGAGAGTGTTGTAGGAAGAGGGATGGATAACCCTATAGTGAGTCGTATTAAGGCAACCTATAACAATACT
EYPP1v1 193b64ba-001 RS2283 RS2462 Ccr3__ENSMUST00000039171__1224__30__0.43333__66.4982__1 RS1953 T7p 193b64ba-025	TGACCATGTATTGGTCTACTAGTGGTATGAATGAAATGGGTTGGATGTTGAGGAGAGTGTTGGAGACAGAGCTTGTTCTTTCCATTTTCTCATGAATGGGAGTTGAGGAAATCCCTATAGTGAGTCGTATTAAGGCAACCTATAACAATACT
EYPP1v1 193b64ba-001 RS1953 Ccr3__ENSMUST00000039171__633__30__0.56667__74.6789__0.92857 RS2283 RS1470 T7p 193b64ba-025	TGACCATGTATTGGTCTACTATGAATGGGAGTTGAGGAAATAGTTCGGGCTCGAAGGGCAAACACAGCATGAGTGGTATGAATGAAATGGGTGTAGGAAGAGGGATGGATAACCCTATAGTGAGTCGTATTAAGGCAACCTATAACAATACT
EYPP1v1 193b64ba-001 RS2462 Ccr3__ENSMUST00000039171__445__30__0.43333__68.3297__1 RS1470 RS1953 T7p 193b64ba-025	TGACCATGTATTGGTCTACTATGGATGTTGAGGAGAGTGTTGAAAGAGCAGGTCAGAAATTGCCAAGTTGAAGTAGGAAGAGGGATGGATAATGAATGGGAGTTGAGGAAATCCCTATAGTGAGTCGTATTAAGGCAACCTATAACAATACT
EYPP1v1 193b64ba-001 RS2462 RS1470 Ccr3__ENSMUST00000039171__323__30__0.6__74.1912__1 RS2283 T7p 193b64ba-025	TGACCATGTATTGGTCTACTATGGATGTTGAGGAGAGTGTTGTAGGAAGAGGGATGGATAAAGGGAGTACAGTGGAGGCAGGAGCCATGACAGTGGTATGAATGAAATGGGTCCCTATAGTGAGTCGTATTAAGGCAACCTATAACAATACT
EYPP1v1 193b64ba-001 RS1953 RS2283 Ccr3__ENSMUST00000039171__874__30__0.4__65.5533__1 RS2462 T7p 193b64ba-025	TGACCATGTATTGGTCTACTATGAATGGGAGTTGAGGAAATGTGGTATGAATGAAATGGGTGCAGAGTTTTAATGATTCCTGAGTAGCAGAATGGATGTTGAGGAGAGTGTTCCCTATAGTGAGTCGTATTAAGGCAACCTATAACAATACT
EYPP1v1 193b64ba-001 RS1470 RS1496 Ccr4__ENSMUST00000054414__1959__30__0.4__65.0321__0.859 RS1641 T7p 193b64ba-025	TGACCATGTATTGGTCTACTAGTAGGAAGAGGGATGGATAAAGGTAATGAGTTAGAGGTGAACAAGAAGAAGGAGAAAGAAGAAGGAGAAGATATGAGAAGAGAAGGGAGATCCCTATAGTGAGTCGTATTAAGGCAACCTATAACAATACT
EYPP1v1 193b64ba-001 RS1496 RS2397 Ccr4__ENSMUST00000054414__1195__30__0.53333__71.8479__1 RS1470 T7p 193b64ba-025	TGACCATGTATTGGTCTACTAAGGTAATGAGTTAGAGGTGAAGGTTAGTTTGGGAGTGGAATACCCCCACTCACACCTTACAAAGCGTCACAGTAGGAAGAGGGATGGATAACCCTATAGTGAGTCGTATTAAGGCAACCTATAACAATACT
EYPP1v1 193b64ba-001 RS1470 Ccr4__ENSMUST00000054414__31__30__0.43333__66.7772__1 RS2397 RS1641 T7p 193b64ba-025	TGACCATGTATTGGTCTACTAGTAGGAAGAGGGATGGATAATCTTCTGAAAGTGATCCTGAGGACAGTCTAAAGGTTAGTTTGGGAGTGGAATATGAGAAGAGAAGGGAGATCCCTATAGTGAGTCGTATTAAGGCAACCTATAACAATACT
EYPP1v1 193b64ba-001 RS2397 Ccr4__ENSMUST00000054414__1145__30__0.53333__71.6219__1 RS1496 RS1641 T7p 193b64ba-025	TGACCATGTATTGGTCTACTAAGGTTAGTTTGGGAGTGGAAGACTGCGTGTAAGAGGAGCTGGACATGTCAAAGGTAATGAGTTAGAGGTGATATGAGAAGAGAAGGGAGATCCCTATAGTGAGTCGTATTAAGGCAACCTATAACAATACT
EYPP1v1 193b64ba-001 RS1496 RS1641 Ccr4__ENSMUST00000054414__1770__30__0.43333__66.7032__0.96469 RS1470 T7p 193b64ba-025	TGACCATGTATTGGTCTACTAAGGTAATGAGTTAGAGGTGATATGAGAAGAGAAGGGAGATGTATTGTCCAGGCCATCCTTGAATCTAAGAAGTAGGAAGAGGGATGGATAACCCTATAGTGAGTCGTATTAAGGCAACCTATAACAATACT
EYPP1v1 193b64ba-001 RS1470 Ccr4__ENSMUST00000054414__2105__30__0.5__70.4999__1 RS2397 RS1496 T7p 193b64ba-025	TGACCATGTATTGGTCTACTAGTAGGAAGAGGGATGGATAACCTCCACCATGCCCAATACCCAATAACAGTAAGGTTAGTTTGGGAGTGGAAAGGTAATGAGTTAGAGGTGACCCTATAGTGAGTCGTATTAAGGCAACCTATAACAATACT
EYPP1v1 193b64ba-001 RS2397 Ccr4__ENSMUST00000054414__2702__30__0.6__74.6222__0.9792 RS1470 RS1641 T7p 193b64ba-025	TGACCATGTATTGGTCTACTAAGGTTAGTTTGGGAGTGGAATGTCCTGGAGCTCATGCTGTAGACCAGGCGAGTAGGAAGAGGGATGGATAATATGAGAAGAGAAGGGAGATCCCTATAGTGAGTCGTATTAAGGCAACCTATAACAATACT
EYPP1v1 193b64ba-001 RS2397 Ccr4__ENSMUST00000054414__228__30__0.56667__74.6265__0.97053 RS1641 RS1496 T7p 193b64ba-025	TGACCATGTATTGGTCTACTAAGGTTAGTTTGGGAGTGGAAAGGAGGCAGGAAGACCTCCCCAAATGCCTTATATGAGAAGAGAAGGGAGATAGGTAATGAGTTAGAGGTGACCCTATAGTGAGTCGTATTAAGGCAACCTATAACAATACT
EYPP1v1 193b64ba-001 RS1496 RS1470 Ccr4__ENSMUST00000054414__1125__30__0.56667__72.4297__1 RS1641 T7p 193b64ba-025	TGACCATGTATTGGTCTACTAAGGTAATGAGTTAGAGGTGAGTAGGAAGAGGGATGGATAAGGACATGTCAGCCGAGTAGACCTGGAGGAAATATGAGAAGAGAAGGGAGATCCCTATAGTGAGTCGTATTAAGGCAACCTATAACAATACT
EYPP1v1 193b64ba-001 RS1470 RS1496 Ccr4__ENSMUST00000054414__358__30__0.53333__73.8684__1 RS2397 T7p 193b64ba-025	TGACCATGTATTGGTCTACTAGTAGGAAGAGGGATGGATAAAGGTAATGAGTTAGAGGTGAACAGCAAATCCGAGATGGCCAGGTTCAGCAAAGGTTAGTTTGGGAGTGGAACCCTATAGTGAGTCGTATTAAGGCAACCTATAACAATACT
EYPP1v1 193b64ba-001 RS2397 RS1470 Ccr4__ENSMUST00000054414__1332__30__0.6__74.2177__0.98955 RS1641 T7p 193b64ba-025	TGACCATGTATTGGTCTACTAAGGTTAGTTTGGGAGTGGAAGTAGGAAGAGGGATGGATAAGAGCCACCTGCAGGGTGAGAAGCCATCTTGATATGAGAAGAGAAGGGAGATCCCTATAGTGAGTCGTATTAAGGCAACCTATAACAATACT
EYPP1v1 193b64ba-001 RS1641 RS2397 Ccr4__ENSMUST00000054414__1575__30__0.46667__68.8143__1 RS1496 T7p 193b64ba-025	TGACCATGTATTGGTCTACTATATGAGAAGAGAAGGGAGATAGGTTAGTTTGGGAGTGGAATGTTAAGTGGAGAAGGGATTGTCCCAACACAAGGTAATGAGTTAGAGGTGACCCTATAGTGAGTCGTATTAAGGCAACCTATAACAATACT
EYPP1v1 193b64ba-001 RS1470 RS1496 Ccr4__ENSMUST00000054414__452__30__0.46667__69.25__0.99646 RS1641 T7p 193b64ba-025	TGACCATGTATTGGTCTACTAGTAGGAAGAGGGATGGATAAAGGTAATGAGTTAGAGGTGAACCAGGTACATCCATGAAACGATCTTGCACATATGAGAAGAGAAGGGAGATCCCTATAGTGAGTCGTATTAAGGCAACCTATAACAATACT
EYPP1v1 193b64ba-001 RS1470 RS2397 Ccr4__ENSMUST00000054414__596__30__0.56667__74.0082__1 RS1496 T7p 193b64ba-025	TGACCATGTATTGGTCTACTAGTAGGAAGAGGGATGGATAAAGGTTAGTTTGGGAGTGGAAAACACAGCCACTGACCACGTGATCAGGCTGAAGGTAATGAGTTAGAGGTGACCCTATAGTGAGTCGTATTAAGGCAACCTATAACAATACT
EYPP1v1 193b64ba-001 RS1470 Ccr4__ENSMUST00000054414__1710__30__0.46667__69.5098__1 RS1641 RS2397 T7p 193b64ba-025	TGACCATGTATTGGTCTACTAGTAGGAAGAGGGATGGATAAATTACAAGGGCATTTCACCCTTCTCTGCACATATGAGAAGAGAAGGGAGATAGGTTAGTTTGGGAGTGGAACCCTATAGTGAGTCGTATTAAGGCAACCTATAACAATACT
EYPP1v1 193b64ba-001 RS1496 RS1641 Ccr4__ENSMUST00000054414__61__30__0.5__71.8522__1 RS2397 T7p 193b64ba-025	TGACCATGTATTGGTCTACTAAGGTAATGAGTTAGAGGTGATATGAGAAGAGAAGGGAGATAAGCCAATGAGAACAGTTGAGCTGCCTTGCAAGGTTAGTTTGGGAGTGGAACCCTATAGTGAGTCGTATTAAGGCAACCTATAACAATACT
EYPP1v1 193b64ba-001 RS1470 RS1641 Ccr4__ENSMUST00000054414__1417__30__0.43333__66.0806__1 RS1496 T7p 193b64ba-025	TGACCATGTATTGGTCTACTAGTAGGAAGAGGGATGGATAATATGAGAAGAGAAGGGAGATGTTCAACAAAACTAGAGATCCACTCAAGGGAAGGTAATGAGTTAGAGGTGACCCTATAGTGAGTCGTATTAAGGCAACCTATAACAATACT
EYPP1v1 193b64ba-001 RS1496 Ccr4__ENSMUST00000054414__534__30__0.6__74.6173__1 RS1470 RS2397 T7p 193b64ba-025	TGACCATGTATTGGTCTACTAAGGTAATGAGTTAGAGGTGACAAGGAGAATACCGCGTGCACGATGGCCAGAGTAGGAAGAGGGATGGATAAAGGTTAGTTTGGGAGTGGAACCCTATAGTGAGTCGTATTAAGGCAACCTATAACAATACT
EYPP1v1 193b64ba-001 RS1641 Ccr4__ENSMUST00000054414__2117__30__0.6__74.9171__0.79622 RS2397 RS1470 T7p 193b64ba-025	TGACCATGTATTGGTCTACTATATGAGAAGAGAAGGGAGATCTCCTGCCTCTGCCTCCACCATGCCCAATAAAGGTTAGTTTGGGAGTGGAAGTAGGAAGAGGGATGGATAACCCTATAGTGAGTCGTATTAAGGCAACCTATAACAATACT
EYPP1v1 193b64ba-001 RS2397 RS1641 Ccr4__ENSMUST00000054414__512__30__0.5__69.9008__0.96531 RS1496 T7p 193b64ba-025	TGACCATGTATTGGTCTACTAAGGTTAGTTTGGGAGTGGAATATGAGAAGAGAAGGGAGATATGGCCAGGTATCTGTCTATGCTCATGAGCAAGGTAATGAGTTAGAGGTGACCCTATAGTGAGTCGTATTAAGGCAACCTATAACAATACT
EYPP1v1 193b64ba-001 RS1496 RS1470 Ccr4__ENSMUST00000054414__1780__30__0.5__70.8102__1 RS1641 T7p 193b64ba-025	TGACCATGTATTGGTCTACTAAGGTAATGAGTTAGAGGTGAGTAGGAAGAGGGATGGATAAGGCTTTCACTGTATTGTCCAGGCCATCCTTATATGAGAAGAGAAGGGAGATCCCTATAGTGAGTCGTATTAAGGCAACCTATAACAATACT
EYPP1v1 193b64ba-001 RS1496 Ccr4__ENSMUST00000054414__338__30__0.56667__73.2488__1 RS2397 RS1470 T7p 193b64ba-025	TGACCATGTATTGGTCTACTAAGGTAATGAGTTAGAGGTGAAGGTTCAGCAGGTACACGTCCGTCATGGACAAGGTTAGTTTGGGAGTGGAAGTAGGAAGAGGGATGGATAACCCTATAGTGAGTCGTATTAAGGCAACCTATAACAATACT
EYPP1v1 193b64ba-001 RS1641 Ccr4__ENSMUST00000054414__1377__30__0.6__74.9262__0.99728 RS2397 RS1470 T7p 193b64ba-025	TGACCATGTATTGGTCTACTATATGAGAAGAGAAGGGAGATTGAAGGGGTGATTTCCTCCACCCAGCAGGGAAGGTTAGTTTGGGAGTGGAAGTAGGAAGAGGGATGGATAACCCTATAGTGAGTCGTATTAAGGCAACCTATAACAATACT
EYPP1v1 193b64ba-001 RS1641 RS1496 Ccr4__ENSMUST00000054414__1074__30__0.6__73.8472__1 RS2397 T7p 193b64ba-025	TGACCATGTATTGGTCTACTATATGAGAAGAGAAGGGAGATAGGTAATGAGTTAGAGGTGAGAGGGGACCCCGGCATGTTCTGAAGAGTTGAAGGTTAGTTTGGGAGTGGAACCCTATAGTGAGTCGTATTAAGGCAACCTATAACAATACT
EYPP1v1 193b64ba-001 RS1641 RS1496 Ccr4__ENSMUST00000054414__1790__30__0.46667__70.3133__1 RS1470 T7p 193b64ba-025	TGACCATGTATTGGTCTACTATATGAGAAGAGAAGGGAGATAGGTAATGAGTTAGAGGTGATTTGGGGACAGGCTTTCACTGTATTGTCCAAGTAGGAAGAGGGATGGATAACCCTATAGTGAGTCGTATTAAGGCAACCTATAACAATACT
EYPP1v1 193b64ba-001 RS1470 RS1496 Ccr4__ENSMUST00000054414__586__30__0.6__74.161__1 RS2397 T7p 193b64ba-025	TGACCATGTATTGGTCTACTAGTAGGAAGAGGGATGGATAAAGGTAATGAGTTAGAGGTGACTGACCACGTGATCAGGCTGGTGATGACGCAAGGTTAGTTTGGGAGTGGAACCCTATAGTGAGTCGTATTAAGGCAACCTATAACAATACT
EYPP1v1 193b64ba-001 RS1641 RS1470 Ccr4__ENSMUST00000054414__98__30__0.56667__74.8236__1 RS2397 T7p 193b64ba-025	TGACCATGTATTGGTCTACTATATGAGAAGAGAAGGGAGATGTAGGAAGAGGGATGGATAAATCTTTGGAATCGTCGCGCTCCGGGTACCAAAGGTTAGTTTGGGAGTGGAACCCTATAGTGAGTCGTATTAAGGCAACCTATAACAATACT
EYPP1v1 193b64ba-001 RS1641 Ccr4__ENSMUST00000054414__953__30__0.53333__70.4274__1 RS2397 RS1496 T7p 193b64ba-025	TGACCATGTATTGGTCTACTATATGAGAAGAGAAGGGAGATATGGCGTAGTCTAGGTACCTCTCCAAGGTGAAGGTTAGTTTGGGAGTGGAAAGGTAATGAGTTAGAGGTGACCCTATAGTGAGTCGTATTAAGGCAACCTATAACAATACT
EYPP1v1 193b64ba-001 RS1496 RS1470 Ccr4__ENSMUST00000054414__2357__30__0.56667__71.762__0.80214 RS1641 T7p 193b64ba-025	TGACCATGTATTGGTCTACTAAGGTAATGAGTTAGAGGTGAGTAGGAAGAGGGATGGATAAGCCTTGGCTGGTCTGGAACTAGCTCTGTAGATATGAGAAGAGAAGGGAGATCCCTATAGTGAGTCGTATTAAGGCAACCTATAACAATACT
EYPP1v1 193b64ba-001 RS2397 RS1470 Ccr4__ENSMUST00000054414__682__30__0.5__71.5912__1 RS1496 T7p 193b64ba-025	TGACCATGTATTGGTCTACTAAGGTTAGTTTGGGAGTGGAAGTAGGAAGAGGGATGGATAATCGAGTTGACCGAGTACTGGGTTTTGCAGTAAGGTAATGAGTTAGAGGTGACCCTATAGTGAGTCGTATTAAGGCAACCTATAACAATACT
EYPP1v1 193b64ba-001 RS1470 Ccr4__ENSMUST00000054414__1595__30__0.43333__67.5577__1 RS1641 RS2397 T7p 193b64ba-025	TGACCATGTATTGGTCTACTAGTAGGAAGAGGGATGGATAATGTGTGTTCTACACACCTTGTGTTAAGTGGATATGAGAAGAGAAGGGAGATAGGTTAGTTTGGGAGTGGAACCCTATAGTGAGTCGTATTAAGGCAACCTATAACAATACT
EYPP1v1 193b64ba-001 RS2397 Ccr4__ENSMUST00000054414__188__30__0.5__72.2307__1 RS1496 RS1641 T7p 193b64ba-025	TGACCATGTATTGGTCTACTAAGGTTAGTTTGGGAGTGGAATTGGTGCAAGGCTTTGGCATGCTTTCGTAGAAGGTAATGAGTTAGAGGTGATATGAGAAGAGAAGGGAGATCCCTATAGTGAGTCGTATTAAGGCAACCTATAACAATACT
EYPP1v1 193b64ba-001 RS1470 RS1641 Ccr4__ENSMUST00000054414__662__30__0.5__70.7131__0.91875 RS1496 T7p 193b64ba-025	TGACCATGTATTGGTCTACTAGTAGGAAGAGGGATGGATAATATGAGAAGAGAAGGGAGATGTTTTGCAGTACGTGTGGTTGTGCTCTGTGAAGGTAATGAGTTAGAGGTGACCCTATAGTGAGTCGTATTAAGGCAACCTATAACAATACT
EYPP1v1 193b64ba-001 RS2397 RS1470 Ccr4__ENSMUST00000054414__1397__30__0.53333__71.1322__1 RS1496 T7p 193b64ba-025	TGACCATGTATTGGTCTACTAAGGTTAGTTTGGGAGTGGAAGTAGGAAGAGGGATGGATAACACTCAAGGGCTCATTGTCATGAAGGGGTGAAGGTAATGAGTTAGAGGTGACCCTATAGTGAGTCGTATTAAGGCAACCTATAACAATACT
EYPP1v1 193b64ba-001 RS1470 Ccr4__ENSMUST00000054414__963__30__0.53333__71.3392__1 RS2397 RS1641 T7p 193b64ba-025	TGACCATGTATTGGTCTACTAGTAGGAAGAGGGATGGATAATGTAGCCTGGATGGCGTAGTCTAGGTACCTAAGGTTAGTTTGGGAGTGGAATATGAGAAGAGAAGGGAGATCCCTATAGTGAGTCGTATTAAGGCAACCTATAACAATACT
EYPP1v1 193b64ba-001 RS2397 RS1641 Ccr4__ENSMUST00000054414__2392__30__0.4__65.7945__1 RS1496 T7p 193b64ba-025	TGACCATGTATTGGTCTACTAAGGTTAGTTTGGGAGTGGAATATGAGAAGAGAAGGGAGATCCTCCTTTCTTTTCAAGACAAAGTCTCACTAAGGTAATGAGTTAGAGGTGACCCTATAGTGAGTCGTATTAAGGCAACCTATAACAATACT
EYPP1v1 193b64ba-001 RS1641 Ccr4__ENSMUST00000054414__829__30__0.46667__70.2699__1 RS1496 RS1470 T7p 193b64ba-025	TGACCATGTATTGGTCTACTATATGAGAAGAGAAGGGAGATAGATCATGCGCACTGCTCTGTTCTTCTTCTAAGGTAATGAGTTAGAGGTGAGTAGGAAGAGGGATGGATAACCCTATAGTGAGTCGTATTAAGGCAACCTATAACAATACT
EYPP1v1 193b64ba-001 RS1470 Ccr4__ENSMUST00000054414__672__30__0.5__70.8815__1 RS2397 RS1496 T7p 193b64ba-025	TGACCATGTATTGGTCTACTAGTAGGAAGAGGGATGGATAACGAGTACTGGGTTTTGCAGTACGTGTGGTTAAGGTTAGTTTGGGAGTGGAAAGGTAATGAGTTAGAGGTGACCCTATAGTGAGTCGTATTAAGGCAACCTATAACAATACT
EYPP1v1 193b64ba-001 RS1470 Ccr4__ENSMUST00000054414__258__30__0.5__68.3906__1 RS1641 RS2397 T7p 193b64ba-025	TGACCATGTATTGGTCTACTAGTAGGAAGAGGGATGGATAACAGACCCAACAAGAAGACCAAGGAGTAGAGATATGAGAAGAGAAGGGAGATAGGTTAGTTTGGGAGTGGAACCCTATAGTGAGTCGTATTAAGGCAACCTATAACAATACT
EYPP1v1 193b64ba-001 RS1641 RS2397 Ccr4__ENSMUST00000054414__1720__30__0.43333__67.0921__1 RS1496 T7p 193b64ba-025	TGACCATGTATTGGTCTACTATATGAGAAGAGAAGGGAGATAGGTTAGTTTGGGAGTGGAAAGTAGCTAGAATTACAAGGGCATTTCACCCAAGGTAATGAGTTAGAGGTGACCCTATAGTGAGTCGTATTAAGGCAACCTATAACAATACT
EYPP1v1 193b64ba-001 RS1641 RS1496 Ccr4__ENSMUST00000054414__138__30__0.53333__71.5291__1 RS1470 T7p 193b64ba-025	TGACCATGTATTGGTCTACTATATGAGAAGAGAAGGGAGATAGGTAATGAGTTAGAGGTGAAGTTTCATCCTGGGTGGTGTCTGTGACCTCAGTAGGAAGAGGGATGGATAACCCTATAGTGAGTCGTATTAAGGCAACCTATAACAATACT
EYPP1v1 193b64ba-001 RS2397 RS1470 Ccr4__ENSMUST00000054414__2692__30__0.53333__70.5978__0.9792 RS1496 T7p 193b64ba-025	TGACCATGTATTGGTCTACTAAGGTTAGTTTGGGAGTGGAAGTAGGAAGAGGGATGGATAACTCATGCTGTAGACCAGGCGAGACTTGAACAAGGTAATGAGTTAGAGGTGACCCTATAGTGAGTCGTATTAAGGCAACCTATAACAATACT
EYPP1v1 193b64ba-001 RS1470 RS1641 Ccr4__ENSMUST00000054414__1819__30__0.43333__69.3711__0.78555 RS2397 T7p 193b64ba-025	TGACCATGTATTGGTCTACTAGTAGGAAGAGGGATGGATAATATGAGAAGAGAAGGGAGATGATTTGGGTTTGGGTTTGGTTTGGTTTGGTAAGGTTAGTTTGGGAGTGGAACCCTATAGTGAGTCGTATTAAGGCAACCTATAACAATACT
EYPP1v1 193b64ba-001 RS1641 Ccr4__ENSMUST00000054414__1115__30__0.56667__72.5166__1 RS2397 RS1496 T7p 193b64ba-025	TGACCATGTATTGGTCTACTATATGAGAAGAGAAGGGAGATGCCGAGTAGACCTGGAGGAAGTCACAGTGTAAGGTTAGTTTGGGAGTGGAAAGGTAATGAGTTAGAGGTGACCCTATAGTGAGTCGTATTAAGGCAACCTATAACAATACT
EYPP1v1 193b64ba-001 RS1470 RS1641 Ccr4__ENSMUST00000054414__1043__30__0.5__70.3111__1 RS1496 T7p 193b64ba-025	TGACCATGTATTGGTCTACTAGTAGGAAGAGGGATGGATAATATGAGAAGAGAAGGGAGATGTGATGTACTTGCGGAATTTCTCCCCGAGAAAGGTAATGAGTTAGAGGTGACCCTATAGTGAGTCGTATTAAGGCAACCTATAACAATACT
EYPP1v1 193b64ba-001 RS2397 Ccr4__ENSMUST00000054414__502__30__0.4__66.3147__0.9381 RS1496 RS1470 T7p 193b64ba-025	TGACCATGTATTGGTCTACTAAGGTTAGTTTGGGAGTGGAAATCTGTCTATGCTCATGAGCATGATGAAGAAAGGTAATGAGTTAGAGGTGAGTAGGAAGAGGGATGGATAACCCTATAGTGAGTCGTATTAAGGCAACCTATAACAATACT
EYPP1v1 193b64ba-001 RS1641 Ccr4__ENSMUST00000054414__1750__30__0.5__68.2866__1 RS2397 RS1470 T7p 193b64ba-025	TGACCATGTATTGGTCTACTATATGAGAAGAGAAGGGAGATGAATCTAAGATCTCTTGGCCTTATCCCCGGAAGGTTAGTTTGGGAGTGGAAGTAGGAAGAGGGATGGATAACCCTATAGTGAGTCGTATTAAGGCAACCTATAACAATACT
EYPP1v1 193b64ba-001 RS2397 Ccr4__ENSMUST00000054414__2377__30__0.43333__67.1844__0.94661 RS1641 RS1496 T7p 193b64ba-025	TGACCATGTATTGGTCTACTAAGGTTAGTTTGGGAGTGGAAAGACAAAGTCTCACTAAATAGCCTTGGCTGATATGAGAAGAGAAGGGAGATAGGTAATGAGTTAGAGGTGACCCTATAGTGAGTCGTATTAAGGCAACCTATAACAATACT
EYPP1v1 193b64ba-001 RS1470 RS1496 Ccr4__ENSMUST00000054414__2671__30__0.6__74.0185__0.99614 RS1641 T7p 193b64ba-025	TGACCATGTATTGGTCTACTAGTAGGAAGAGGGATGGATAAAGGTAATGAGTTAGAGGTGAGACTTGAACTCCTCCCCTGGCCTCTGGAGTATATGAGAAGAGAAGGGAGATCCCTATAGTGAGTCGTATTAAGGCAACCTATAACAATACT
EYPP1v1 193b64ba-001 RS1496 RS2397 Ccr4__ENSMUST00000054414__1890__30__0.43333__68.7875__1 RS1470 T7p 193b64ba-025	TGACCATGTATTGGTCTACTAAGGTAATGAGTTAGAGGTGAAGGTTAGTTTGGGAGTGGAATGAACTTAGGGTGCTCACAAGAGCATTTCAAGTAGGAAGAGGGATGGATAACCCTATAGTGAGTCGTATTAAGGCAACCTATAACAATACT
EYPP1v1 193b64ba-001 RS1641 RS1470 Ccr4__ENSMUST00000054414__632__30__0.56667__73.4632__1 RS2397 T7p 193b64ba-025	TGACCATGTATTGGTCTACTATATGAGAAGAGAAGGGAGATGTAGGAAGAGGGATGGATAATAGCAAGTGCTGAACAAGAGGCCTGGGAGGAAGGTTAGTTTGGGAGTGGAACCCTATAGTGAGTCGTATTAAGGCAACCTATAACAATACT
EYPP1v1 193b64ba-001 RS1496 RS2397 Ccr4__ENSMUST00000054414__348__30__0.6__73.8225__0.9362 RS1641 T7p 193b64ba-025	TGACCATGTATTGGTCTACTAAGGTAATGAGTTAGAGGTGAAGGTTAGTTTGGGAGTGGAACGAGATGGCCAGGTTCAGCAGGTACACGTCATATGAGAAGAGAAGGGAGATCCCTATAGTGAGTCGTATTAAGGCAACCTATAACAATACT
EYPP1v1 193b64ba-001 RS1641 Ccr4__ENSMUST00000054414__1479__30__0.43333__67.9539__1 RS1496 RS1470 T7p 193b64ba-025	TGACCATGTATTGGTCTACTATATGAGAAGAGAAGGGAGATAGATCCTCATTTCTCCAGACATCTGGCTTTAAGGTAATGAGTTAGAGGTGAGTAGGAAGAGGGATGGATAACCCTATAGTGAGTCGTATTAAGGCAACCTATAACAATACT
EYPP1v1 193b64ba-001 RS1496 RS2397 Ccr4__ENSMUST00000054414__2095__30__0.4__65.3756__1 RS1470 T7p 193b64ba-025	TGACCATGTATTGGTCTACTAAGGTAATGAGTTAGAGGTGAAGGTTAGTTTGGGAGTGGAAGCCCAATACCCAATAACAGTTAGAAGAAGAAGTAGGAAGAGGGATGGATAACCCTATAGTGAGTCGTATTAAGGCAACCTATAACAATACT
EYPP1v1 193b64ba-001 RS1470 RS2397 Ccr4__ENSMUST00000054414__883__30__0.56667__74.6727__1 RS1641 T7p 193b64ba-025	TGACCATGTATTGGTCTACTAGTAGGAAGAGGGATGGATAAAGGTTAGTTTGGGAGTGGAAAAAGCACCACGTTGTACGGCGTCCAGAAGCATATGAGAAGAGAAGGGAGATCCCTATAGTGAGTCGTATTAAGGCAACCTATAACAATACT
EYPP1v1 193b64ba-001 RS2397 Ccr4__ENSMUST00000054414__308__30__0.43333__68.2065__1 RS1496 RS1641 T7p 193b64ba-025	TGACCATGTATTGGTCTACTAAGGTTAGTTTGGGAGTGGAATTGAGCCTCTTGTATTTGAACAGGACCAGAAAGGTAATGAGTTAGAGGTGATATGAGAAGAGAAGGGAGATCCCTATAGTGAGTCGTATTAAGGCAACCTATAACAATACT
EYPP1v1 193b64ba-001 RS1496 RS1641 Ccr4__ENSMUST00000054414__712__30__0.6__74.1855__1 RS1470 T7p 193b64ba-025	TGACCATGTATTGGTCTACTAAGGTAATGAGTTAGAGGTGATATGAGAAGAGAAGGGAGATTCTCCAGGGAGCTGAGGACTTTCCACGTCGAGTAGGAAGAGGGATGGATAACCCTATAGTGAGTCGTATTAAGGCAACCTATAACAATACT
EYPP1v1 193b64ba-001 RS1496 RS1470 Ccr4__ENSMUST00000054414__432__30__0.46667__69.0208__1 RS2397 T7p 193b64ba-025	TGACCATGTATTGGTCTACTAAGGTAATGAGTTAGAGGTGAGTAGGAAGAGGGATGGATAAGATCTTGCACAGACCTAGTCCAAAAACCCAAAGGTTAGTTTGGGAGTGGAACCCTATAGTGAGTCGTATTAAGGCAACCTATAACAATACT
EYPP1v1 193b64ba-001 RS2397 RS1641 Ccr4__ENSMUST00000054414__2641__30__0.46667__68.4034__0.97875 RS1470 T7p 193b64ba-025	TGACCATGTATTGGTCTACTAAGGTTAGTTTGGGAGTGGAATATGAGAAGAGAAGGGAGATGCTGAAATTAAAGGTGAGTACCGTCATGCCAGTAGGAAGAGGGATGGATAACCCTATAGTGAGTCGTATTAAGGCAACCTATAACAATACT
EYPP1v1 193b64ba-001 RS1641 RS2397 Ccr4__ENSMUST00000054414__412__30__0.6__74.753__1 RS1496 T7p 193b64ba-025	TGACCATGTATTGGTCTACTATATGAGAAGAGAAGGGAGATAGGTTAGTTTGGGAGTGGAACAAAAACCCACTGGTCGGCGGCGTAGTAGCAAGGTAATGAGTTAGAGGTGACCCTATAGTGAGTCGTATTAAGGCAACCTATAACAATACT
EYPP1v1 193b64ba-001 RS1496 RS1470 Ccr4__ENSMUST00000054414__288__30__0.43333__68.1026__1 RS1641 T7p 193b64ba-025	TGACCATGTATTGGTCTACTAAGGTAATGAGTTAGAGGTGAGTAGGAAGAGGGATGGATAACAGGACCAGAACCACAACAGAATTTCCAAAATATGAGAAGAGAAGGGAGATCCCTATAGTGAGTCGTATTAAGGCAACCTATAACAATACT
EYPP1v1 193b64ba-001 RS1470 Ccr4__ENSMUST00000054414__1800__30__0.46667__71.3047__0.99705 RS2397 RS1496 T7p 193b64ba-025	TGACCATGTATTGGTCTACTAGTAGGAAGAGGGATGGATAATTTGGTTTGGTTTGGGGACAGGCTTTCACTAAGGTTAGTTTGGGAGTGGAAAGGTAATGAGTTAGAGGTGACCCTATAGTGAGTCGTATTAAGGCAACCTATAACAATACT
EYPP1v1 193b64ba-001 RS1641 RS1470 Ccr4__ENSMUST00000054414__388__30__0.6__74.9916__1 RS2397 T7p 193b64ba-025	TGACCATGTATTGGTCTACTATATGAGAAGAGAAGGGAGATGTAGGAAGAGGGATGGATAAAGTAGCCCCAGAATGGGAGGGACAGGACGAAAGGTTAGTTTGGGAGTGGAACCCTATAGTGAGTCGTATTAAGGCAACCTATAACAATACT
EYPP1v1 193b64ba-001 RS1641 RS2397 Ccr4__ENSMUST00000054414__1605__30__0.43333__68.0039__1 RS1496 T7p 193b64ba-025	TGACCATGTATTGGTCTACTATATGAGAAGAGAAGGGAGATAGGTTAGTTTGGGAGTGGAATTTCAACCGATGTGTGTTCTACACACCTTGAAGGTAATGAGTTAGAGGTGACCCTATAGTGAGTCGTATTAAGGCAACCTATAACAATACT
EYPP1v1 193b64ba-001 RS1496 RS1641 Ccr4__ENSMUST00000054414__2309__30__0.56667__73.2296__0.80152 RS1470 T7p 193b64ba-025	TGACCATGTATTGGTCTACTAAGGTAATGAGTTAGAGGTGATATGAGAAGAGAAGGGAGATTACAGAAATCCACCTGCCTGGCCTGTCGAGAGTAGGAAGAGGGATGGATAACCCTATAGTGAGTCGTATTAAGGCAACCTATAACAATACT
EYPP1v1 193b64ba-001 RS2397 Ccr4__ENSMUST00000054414__1302__30__0.4__65.6127__1 RS1496 RS1470 T7p 193b64ba-025	TGACCATGTATTGGTCTACTAAGGTTAGTTTGGGAGTGGAACCATGGTCTTGGTTTTACTTGTTTTCTTCCAAGGTAATGAGTTAGAGGTGAGTAGGAAGAGGGATGGATAACCCTATAGTGAGTCGTATTAAGGCAACCTATAACAATACT
EYPP1v1 193b64ba-001 RS1641 RS2397 Ccr4__ENSMUST00000054414__692__30__0.56667__72.8733__1 RS1470 T7p 193b64ba-025	TGACCATGTATTGGTCTACTATATGAGAAGAGAAGGGAGATAGGTTAGTTTGGGAGTGGAATTCCACGTCGTCGAGTTGACCGAGTACTGGAGTAGGAAGAGGGATGGATAACCCTATAGTGAGTCGTATTAAGGCAACCTATAACAATACT
EYPP1v1 193b64ba-001 RS1641 Ccr4__ENSMUST00000054414__943__30__0.53333__70.5884__0.93296 RS1496 RS2397 T7p 193b64ba-025	TGACCATGTATTGGTCTACTATATGAGAAGAGAAGGGAGATCTAGGTACCTCTCCAAGGTGCAGTCCTGAAAAGGTAATGAGTTAGAGGTGAAGGTTAGTTTGGGAGTGGAACCCTATAGTGAGTCGTATTAAGGCAACCTATAACAATACT
EYPP1v1 193b64ba-001 RS1641 RS1496 Ccr4__ENSMUST00000054414__1053__30__0.43333__67.9761__1 RS1470 T7p 193b64ba-025	TGACCATGTATTGGTCTACTATATGAGAAGAGAAGGGAGATAGGTAATGAGTTAGAGGTGAGAAGAGTTGGGTGATGTACTTGCGGAATTTAGTAGGAAGAGGGATGGATAACCCTATAGTGAGTCGTATTAAGGCAACCTATAACAATACT
EYPP1v1 193b64ba-001 RS2397 Ccr4__ENSMUST00000054414__1949__30__0.43333__65.3002__0.94622 RS1496 RS1470 T7p 193b64ba-025	TGACCATGTATTGGTCTACTAAGGTTAGTTTGGGAGTGGAAGGAGAAAGAAGAAGGAGAAGGAAAGAGAAGAAGGTAATGAGTTAGAGGTGAGTAGGAAGAGGGATGGATAACCCTATAGTGAGTCGTATTAAGGCAACCTATAACAATACT
EYPP1v1 193b64ba-001 RS2397 Ccr4__ENSMUST00000054414__621__30__0.6__74.2516__0.99517 RS1641 RS1470 T7p 193b64ba-025	TGACCATGTATTGGTCTACTAAGGTTAGTTTGGGAGTGGAAGAACAAGAGGCCTGGGAGGGAGGCAAACACATATGAGAAGAGAAGGGAGATGTAGGAAGAGGGATGGATAACCCTATAGTGAGTCGTATTAAGGCAACCTATAACAATACT
EYPP1v1 193b64ba-001 RS1641 Ccr4__ENSMUST00000054414__933__30__0.53333__70.6388__0.93296 RS2397 RS1496 T7p 193b64ba-025	TGACCATGTATTGGTCTACTATATGAGAAGAGAAGGGAGATCTCCAAGGTGCAGTCCTGAAGGACTTCAAGAAGGTTAGTTTGGGAGTGGAAAGGTAATGAGTTAGAGGTGACCCTATAGTGAGTCGTATTAAGGCAACCTATAACAATACT
EYPP1v1 193b64ba-001 RS1334 Ccr5__ENSMUST00000171579__500__30__0.46667__68.746__1 RS2288 RS1520 T7p 193b64ba-025	TGACCATGTATTGGTCTACTAATGAGGAAAGTGGTGTGAGATCTCTGACTCCCACTCAAATACCAGACCATAGGGATTTGGTGTGATTGTGTTTAGGAAGGATGTTGTAGGACCCTATAGTGAGTCGTATTAAGGCAACCTATAACAATACT
EYPP1v1 193b64ba-001 RS1334 RS1520 Ccr5__ENSMUST00000171579__610__30__0.46667__69.9081__1 RS2376 T7p 193b64ba-025	TGACCATGTATTGGTCTACTAATGAGGAAAGTGGTGTGAGATTAGGAAGGATGTTGTAGGAAAGTGTCAACTTGTATCCTCAACTGGGGCTAGTATGGGTTGAGAAGTTTGTCCCTATAGTGAGTCGTATTAAGGCAACCTATAACAATACT
EYPP1v1 193b64ba-001 RS2288 Ccr5__ENSMUST00000171579__242__30__0.43333__68.3191__1 RS2376 RS1334 T7p 193b64ba-025	TGACCATGTATTGGTCTACTAGGGATTTGGTGTGATTGTGTATCATCACCACCACCCACTTAATCCAAGAAAGTATGGGTTGAGAAGTTTGTATGAGGAAAGTGGTGTGAGACCCTATAGTGAGTCGTATTAAGGCAACCTATAACAATACT
EYPP1v1 193b64ba-001 RS1520 Ccr5__ENSMUST00000171579__570__30__0.46667__69.0616__1 RS2376 RS2288 T7p 193b64ba-025	TGACCATGTATTGGTCTACTATTAGGAAGGATGTTGTAGGATTCAGAAGCAGTGAGAAAGAGCTGTGTGTCAGTATGGGTTGAGAAGTTTGTGGGATTTGGTGTGATTGTGTCCCTATAGTGAGTCGTATTAAGGCAACCTATAACAATACT
EYPP1v1 193b64ba-001 RS2288 Ccr5__ENSMUST00000171579__232__30__0.4__65.8347__1 RS1520 RS1334 T7p 193b64ba-025	TGACCATGTATTGGTCTACTAGGGATTTGGTGTGATTGTGTCCACCCACTTAATCCAAGAACGCTATATTTATTAGGAAGGATGTTGTAGGAATGAGGAAAGTGGTGTGAGACCCTATAGTGAGTCGTATTAAGGCAACCTATAACAATACT
EYPP1v1 193b64ba-001 RS1334 Ccr5__ENSMUST00000171579__353__30__0.5__72.82__1 RS1520 RS2376 T7p 193b64ba-025	TGACCATGTATTGGTCTACTAATGAGGAAAGTGGTGTGAGAAACACTGCTCCGAAACTGCATGCTTGGACAATTAGGAAGGATGTTGTAGGAGTATGGGTTGAGAAGTTTGTCCCTATAGTGAGTCGTATTAAGGCAACCTATAACAATACT
EYPP1v1 193b64ba-001 RS2288 RS1334 Ccr5__ENSMUST00000171579__600__30__0.5__69.9536__1 RS2376 T7p 193b64ba-025	TGACCATGTATTGGTCTACTAGGGATTTGGTGTGATTGTGTATGAGGAAAGTGGTGTGAGATTGTATCCTCAACTGGGGCTCTTCCTGTTCAGTATGGGTTGAGAAGTTTGTCCCTATAGTGAGTCGTATTAAGGCAACCTATAACAATACT
EYPP1v1 193b64ba-001 RS1520 Ccr5__ENSMUST00000171579__530__30__0.56667__73.106__1 RS2288 RS2376 T7p 193b64ba-025	TGACCATGTATTGGTCTACTATTAGGAAGGATGTTGTAGGAAGCTGCTCTGGATATGCCTCTGTCCACACCAGGGATTTGGTGTGATTGTGTGTATGGGTTGAGAAGTTTGTCCCTATAGTGAGTCGTATTAAGGCAACCTATAACAATACT
EYPP1v1 193b64ba-001 RS2288 Ccr5__ENSMUST00000171579__520__30__0.53333__69.5291__1 RS1334 RS1520 T7p 193b64ba-025	TGACCATGTATTGGTCTACTAGGGATTTGGTGTGATTGTGTGATATGCCTCTGTCCACACCTCTCTGACTCAATGAGGAAAGTGGTGTGAGATTAGGAAGGATGTTGTAGGACCCTATAGTGAGTCGTATTAAGGCAACCTATAACAATACT
EYPP1v1 193b64ba-001 RS1334 RS1520 Ccr5__ENSMUST00000171579__580__30__0.43333__67.0721__1 RS2376 T7p 193b64ba-025	TGACCATGTATTGGTCTACTAATGAGGAAAGTGGTGTGAGATTAGGAAGGATGTTGTAGGACTTCCTGTTCTTCAGAAGCAGTGAGAAAGAAGTATGGGTTGAGAAGTTTGTCCCTATAGTGAGTCGTATTAAGGCAACCTATAACAATACT
EYPP1v1 193b64ba-001 RS2376 RS2288 Ccr5__ENSMUST00000171579__647__30__0.5__71.0069__1 RS1334 T7p 193b64ba-025	TGACCATGTATTGGTCTACTAGTATGGGTTGAGAAGTTTGTGGGATTTGGTGTGATTGTGTCCAGCATTCTGCAGATCCACCTGAAACCATAATGAGGAAAGTGGTGTGAGACCCTATAGTGAGTCGTATTAAGGCAACCTATAACAATACT
EYPP1v1 193b64ba-001 RS2288 RS2376 Ccr5__ENSMUST00000171579__677__30__0.5__72.3207__1 RS1520 T7p 193b64ba-025	TGACCATGTATTGGTCTACTAGGGATTTGGTGTGATTGTGTGTATGGGTTGAGAAGTTTGTAATTTCCCGAGCCTTTTCAAGGTCTGGGCTATTAGGAAGGATGTTGTAGGACCCTATAGTGAGTCGTATTAAGGCAACCTATAACAATACT
EYPP1v1 193b64ba-001 RS1334 Ccr5__ENSMUST00000171579__343__30__0.4__67.1363__1 RS1520 RS2288 T7p 193b64ba-025	TGACCATGTATTGGTCTACTAATGAGGAAAGTGGTGTGAGACGAAACTGCATGCTTGGACATAACATCTTTATTAGGAAGGATGTTGTAGGAGGGATTTGGTGTGATTGTGTCCCTATAGTGAGTCGTATTAAGGCAACCTATAACAATACT
EYPP1v1 193b64ba-001 RS2376 Ccr5__ENSMUST00000171579__637__30__0.4__65.5415__1 RS1520 RS1334 T7p 193b64ba-025	TGACCATGTATTGGTCTACTAGTATGGGTTGAGAAGTTTGTGCAGATCCACCTGAAACCATTATTTCAAAGATTAGGAAGGATGTTGTAGGAATGAGGAAAGTGGTGTGAGACCCTATAGTGAGTCGTATTAAGGCAACCTATAACAATACT
EYPP1v1 193b64ba-001 RS1334 Ccr5__ENSMUST00000171579__186__30__0.4__66.8078__0.9932 RS2288 RS2376 T7p 193b64ba-025	TGACCATGTATTGGTCTACTAATGAGGAAAGTGGTGTGAGAGGGCGTTCTCCAAAACAACTACTTACAAAAAGGGATTTGGTGTGATTGTGTGTATGGGTTGAGAAGTTTGTCCCTATAGTGAGTCGTATTAAGGCAACCTATAACAATACT
EYPP1v1 193b64ba-001 RS2288 RS1520 Ccr5__ENSMUST00000171579__540__30__0.5__69.919__1 RS2376 T7p 193b64ba-025	TGACCATGTATTGGTCTACTAGGGATTTGGTGTGATTGTGTTTAGGAAGGATGTTGTAGGAAAATACCCTGAGCTGCTCTGGATATGCCTCAGTATGGGTTGAGAAGTTTGTCCCTATAGTGAGTCGTATTAAGGCAACCTATAACAATACT
EYPP1v1 193b64ba-001 RS1520 RS1334 Ccr5__ENSMUST00000171579__363__30__0.46667__70.6383__1 RS2288 T7p 193b64ba-025	TGACCATGTATTGGTCTACTATTAGGAAGGATGTTGTAGGAATGAGGAAAGTGGTGTGAGACTTTCAAAGCAACACTGCTCCGAAACTGCAAGGGATTTGGTGTGATTGTGTCCCTATAGTGAGTCGTATTAAGGCAACCTATAACAATACT
EYPP1v1 193b64ba-001 RS1520 RS1334 Ccr5__ENSMUST00000171579__550__30__0.53333__71.2003__1 RS2376 T7p 193b64ba-025	TGACCATGTATTGGTCTACTATTAGGAAGGATGTTGTAGGAATGAGGAAAGTGGTGTGAGAGCTGTGTGTCAAATACCCTGAGCTGCTCTGAGTATGGGTTGAGAAGTTTGTCCCTATAGTGAGTCGTATTAAGGCAACCTATAACAATACT
EYPP1v1 193b64ba-001 RS2288 RS2376 Ccr5__ENSMUST00000171579__510__30__0.5__70.7372__1 RS1334 T7p 193b64ba-025	TGACCATGTATTGGTCTACTAGGGATTTGGTGTGATTGTGTGTATGGGTTGAGAAGTTTGTTGTCCACACCTCTCTGACTCCCACTCAAATAATGAGGAAAGTGGTGTGAGACCCTATAGTGAGTCGTATTAAGGCAACCTATAACAATACT
EYPP1v1 193b64ba-001 RS2376 Ccr5__ENSMUST00000171579__667__30__0.53333__72.6696__1 RS2288 RS1520 T7p 193b64ba-025	TGACCATGTATTGGTCTACTAGTATGGGTTGAGAAGTTTGTGCCTTTTCAAGGTCTGGGCTCCAGCATTCTAGGGATTTGGTGTGATTGTGTTTAGGAAGGATGTTGTAGGACCCTATAGTGAGTCGTATTAAGGCAACCTATAACAATACT
EYPP1v1 193b64ba-001 RS1334 Ccr5__ENSMUST00000171579__657__30__0.6__74.0663__1 RS2288 RS1520 T7p 193b64ba-025	TGACCATGTATTGGTCTACTAATGAGGAAAGTGGTGTGAGAGGTCTGGGCTCCAGCATTCTGCAGATCCACAGGGATTTGGTGTGATTGTGTTTAGGAAGGATGTTGTAGGACCCTATAGTGAGTCGTATTAAGGCAACCTATAACAATACT
EYPP1v1 193b64ba-001 RS1520 Ccr5__ENSMUST00000171579__560__30__0.46667__67.9016__1 RS1334 RS2376 T7p 193b64ba-025	TGACCATGTATTGGTCTACTATTAGGAAGGATGTTGTAGGAGTGAGAAAGAGCTGTGTGTCAAATACCCTGAATGAGGAAAGTGGTGTGAGAGTATGGGTTGAGAAGTTTGTCCCTATAGTGAGTCGTATTAAGGCAACCTATAACAATACT
EYPP1v1 193b64ba-001 RS1334 RS2376 Ccr5__ENSMUST00000171579__252__30__0.4__66.499__0.99931 RS2288 T7p 193b64ba-025	TGACCATGTATTGGTCTACTAATGAGGAAAGTGGTGTGAGAGTATGGGTTGAGAAGTTTGTAGGAAATATTATCATCACCACCACCCACTTAGGGATTTGGTGTGATTGTGTCCCTATAGTGAGTCGTATTAAGGCAACCTATAACAATACT
EYPP1v1 193b64ba-001 RS2288 RS2376 Ccr5__ENSMUST00000171579__490__30__0.4__66.1725__1 RS1520 T7p 193b64ba-025	TGACCATGTATTGGTCTACTAGGGATTTGGTGTGATTGTGTGTATGGGTTGAGAAGTTTGTCCACTCAAATACCAGACCATAAAGTTGCATATTAGGAAGGATGTTGTAGGACCCTATAGTGAGTCGTATTAAGGCAACCTATAACAATACT
EYPP1v1 193b64ba-001 RS1520 Ccr5__ENSMUST00000171579__590__30__0.5__71.5893__1 RS2288 RS1334 T7p 193b64ba-025	TGACCATGTATTGGTCTACTATTAGGAAGGATGTTGTAGGAAACTGGGGCTCTTCCTGTTCTTCAGAAGCAAGGGATTTGGTGTGATTGTGTATGAGGAAAGTGGTGTGAGACCCTATAGTGAGTCGTATTAAGGCAACCTATAACAATACT
EYPP1v1 193b64ba-001 RS1334 RS1520 Ccr5__ENSMUST00000171579__196__30__0.43333__68.0417__0.9932 RS2376 T7p 193b64ba-025	TGACCATGTATTGGTCTACTAATGAGGAAAGTGGTGTGAGATTAGGAAGGATGTTGTAGGAGTATTATTGGGGGCGTTCTCCAAAACAACTAGTATGGGTTGAGAAGTTTGTCCCTATAGTGAGTCGTATTAAGGCAACCTATAACAATACT
EYPP1v1 193b64ba-001 RS2299 RS1678 Ccr6__ENSMUST00000167956__340__30__0.5__72.8693__1 RS2211 T7p 193b64ba-025	TGACCATGTATTGGTCTACTATTATTGGTGGATGGTAAGGTTGTGTGGGTTGAGGTGTAATTCGCTGAAAACCCAAGTGTTGGTGGCATGAAGAGAAAGTGGTGGTGGATTACCCTATAGTGAGTCGTATTAAGGCAACCTATAACAATACT
EYPP1v1 193b64ba-001 RS1678 Ccr6__ENSMUST00000167956__531__30__0.46667__69.8011__1 RS2211 RS2376 T7p 193b64ba-025	TGACCATGTATTGGTCTACTATGTGTGGGTTGAGGTGTAATAGATGATGATGGAGATGAACCACACTGCCAAGAGAAAGTGGTGGTGGATTAGTATGGGTTGAGAAGTTTGTCCCTATAGTGAGTCGTATTAAGGCAACCTATAACAATACT
EYPP1v1 193b64ba-001 RS2376 Ccr6__ENSMUST00000167956__803__30__0.53333__71.7221__0.98402 RS1678 RS2299 T7p 193b64ba-025	TGACCATGTATTGGTCTACTAGTATGGGTTGAGAAGTTTGTAGGGATCTGACAAGCCAGGAACACGAGAACATGTGTGGGTTGAGGTGTAATTTATTGGTGGATGGTAAGGTCCCTATAGTGAGTCGTATTAAGGCAACCTATAACAATACT
EYPP1v1 193b64ba-001 RS2211 Ccr6__ENSMUST00000167956__521__30__0.53333__70.9947__1 RS2299 RS2376 T7p 193b64ba-025	TGACCATGTATTGGTCTACTAGAGAAAGTGGTGGTGGATTAGGAGATGAACCACACTGCCACACAGATGACATTATTGGTGGATGGTAAGGTGTATGGGTTGAGAAGTTTGTCCCTATAGTGAGTCGTATTAAGGCAACCTATAACAATACT
EYPP1v1 193b64ba-001 RS2299 Ccr6__ENSMUST00000167956__170__30__0.43333__66.4376__1 RS2211 RS1678 T7p 193b64ba-025	TGACCATGTATTGGTCTACTATTATTGGTGGATGGTAAGGTGACACATATTAAGGAGTAGGCAATTGGCACAGAGAAAGTGGTGGTGGATTATGTGTGGGTTGAGGTGTAATCCCTATAGTGAGTCGTATTAAGGCAACCTATAACAATACT
EYPP1v1 193b64ba-001 RS2211 Ccr6__ENSMUST00000167956__823__30__0.53333__72.0859__1 RS1678 RS2376 T7p 193b64ba-025	TGACCATGTATTGGTCTACTAGAGAAAGTGGTGGTGGATTAACGAGGAGGACCATGTTGTGAGGGATCTGAATGTGTGGGTTGAGGTGTAATGTATGGGTTGAGAAGTTTGTCCCTATAGTGAGTCGTATTAAGGCAACCTATAACAATACT
EYPP1v1 193b64ba-001 RS2376 Ccr6__ENSMUST00000167956__773__30__0.56667__72.6696__1 RS1678 RS2299 T7p 193b64ba-025	TGACCATGTATTGGTCTACTAGTATGGGTTGAGAAGTTTGTCACAGCGATCACGACTCGGATTGCTCTGTGATGTGTGGGTTGAGGTGTAATTTATTGGTGGATGGTAAGGTCCCTATAGTGAGTCGTATTAAGGCAACCTATAACAATACT
EYPP1v1 193b64ba-001 RS2376 RS2299 Ccr6__ENSMUST00000167956__180__30__0.46667__66.9108__1 RS2211 T7p 193b64ba-025	TGACCATGTATTGGTCTACTAGTATGGGTTGAGAAGTTTGTTTATTGGTGGATGGTAAGGTGGAGGCCAAAGACACATATTAAGGAGTAGGAGAGAAAGTGGTGGTGGATTACCCTATAGTGAGTCGTATTAAGGCAACCTATAACAATACT
EYPP1v1 193b64ba-001 RS1678 RS2299 Ccr6__ENSMUST00000167956__704__30__0.4__66.3025__1 RS2211 T7p 193b64ba-025	TGACCATGTATTGGTCTACTATGTGTGGGTTGAGGTGTAATTTATTGGTGGATGGTAAGGTGAACAGATAGCAGAACACCATAAACAGCAAAGAGAAAGTGGTGGTGGATTACCCTATAGTGAGTCGTATTAAGGCAACCTATAACAATACT
EYPP1v1 193b64ba-001 RS2376 Ccr6__ENSMUST00000167956__390__30__0.43333__68.3472__1 RS2211 RS1678 T7p 193b64ba-025	TGACCATGTATTGGTCTACTAGTATGGGTTGAGAAGTTTGTCACAGTTAAAGTTGACCGCATATGTGCCTTAGAGAAAGTGGTGGTGGATTATGTGTGGGTTGAGGTGTAATCCCTATAGTGAGTCGTATTAAGGCAACCTATAACAATACT
EYPP1v1 193b64ba-001 RS2299 RS1678 Ccr6__ENSMUST00000167956__430__30__0.56667__73.1682__1 RS2376 T7p 193b64ba-025	TGACCATGTATTGGTCTACTATTATTGGTGGATGGTAAGGTTGTGTGGGTTGAGGTGTAATATGTACCGGTCCATGCTGATACAGGCCAGGAGTATGGGTTGAGAAGTTTGTCCCTATAGTGAGTCGTATTAAGGCAACCTATAACAATACT
EYPP1v1 193b64ba-001 RS2299 Ccr6__ENSMUST00000167956__24__30__0.4__67.1999__0.99183 RS2376 RS2211 T7p 193b64ba-025	TGACCATGTATTGGTCTACTATTATTGGTGGATGGTAAGGTTCATTCAGAACTGTGAAGTTGTTCACACCTAGTATGGGTTGAGAAGTTTGTGAGAAAGTGGTGGTGGATTACCCTATAGTGAGTCGTATTAAGGCAACCTATAACAATACT
EYPP1v1 193b64ba-001 RS2211 RS2299 Ccr6__ENSMUST00000167956__1089__30__0.6__73.1376__1 RS1678 T7p 193b64ba-025	TGACCATGTATTGGTCTACTAGAGAAAGTGGTGGTGGATTATTATTGGTGGATGGTAAGGTCGGTCTCACTGGTCTGCCTGGAGATGTAGCATGTGTGGGTTGAGGTGTAATCCCTATAGTGAGTCGTATTAAGGCAACCTATAACAATACT
EYPP1v1 193b64ba-001 RS2211 Ccr6__ENSMUST00000167956__603__30__0.53333__72.714__1 RS2376 RS1678 T7p 193b64ba-025	TGACCATGTATTGGTCTACTAGAGAAAGTGGTGGTGGATTAACCTGTACCGTGGCTCACAGACATCACGATAGTATGGGTTGAGAAGTTTGTTGTGTGGGTTGAGGTGTAATCCCTATAGTGAGTCGTATTAAGGCAACCTATAACAATACT
EYPP1v1 193b64ba-001 RS2299 Ccr6__ENSMUST00000167956__753__30__0.56667__74.7694__1 RS1678 RS2376 T7p 193b64ba-025	TGACCATGTATTGGTCTACTATTATTGGTGGATGGTAAGGTTTGCTCTGTGCCTCTTGGAGTTCTGGGCCTATGTGTGGGTTGAGGTGTAATGTATGGGTTGAGAAGTTTGTCCCTATAGTGAGTCGTATTAAGGCAACCTATAACAATACT
EYPP1v1 193b64ba-001 RS2211 RS2299 Ccr6__ENSMUST00000167956__129__30__0.46667__68.0522__1 RS2376 T7p 193b64ba-025	TGACCATGTATTGGTCTACTAGAGAAAGTGGTGGTGGATTATTATTGGTGGATGGTAAGGTTGAAGTTTCTGACCTCTTCTAGGGAGCATGAGTATGGGTTGAGAAGTTTGTCCCTATAGTGAGTCGTATTAAGGCAACCTATAACAATACT
EYPP1v1 193b64ba-001 RS1678 RS2211 Ccr6__ENSMUST00000167956__55__30__0.46667__69.2671__1 RS2299 T7p 193b64ba-025	TGACCATGTATTGGTCTACTATGTGTGGGTTGAGGTGTAATGAGAAAGTGGTGGTGGATTATCATCCGTTCCAAAGTAGGACTCTGTGGAAATTATTGGTGGATGGTAAGGTCCCTATAGTGAGTCGTATTAAGGCAACCTATAACAATACT
EYPP1v1 193b64ba-001 RS1678 Ccr6__ENSMUST00000167956__45__30__0.4__65.2888__0.99857 RS2211 RS2376 T7p 193b64ba-025	TGACCATGTATTGGTCTACTATGTGTGGGTTGAGGTGTAATCAAAGTAGGACTCTGTGGAATTCATTCAGAAGAGAAAGTGGTGGTGGATTAGTATGGGTTGAGAAGTTTGTCCCTATAGTGAGTCGTATTAAGGCAACCTATAACAATACT
EYPP1v1 193b64ba-001 RS2376 RS2299 Ccr6__ENSMUST00000167956__1011__30__0.4__66.2126__1 RS1678 T7p 193b64ba-025	TGACCATGTATTGGTCTACTAGTATGGGTTGAGAAGTTTGTTTATTGGTGGATGGTAAGGTTTCTCATACACCACACATCCTTCATGATCTATGTGTGGGTTGAGGTGTAATCCCTATAGTGAGTCGTATTAAGGCAACCTATAACAATACT
EYPP1v1 193b64ba-001 RS2211 Ccr6__ENSMUST00000167956__320__30__0.56667__72.315__1 RS2299 RS2376 T7p 193b64ba-025	TGACCATGTATTGGTCTACTAGAGAAAGTGGTGGTGGATTAGGTGGCATGAGTAACTGCCCAGAACGGTAGATTATTGGTGGATGGTAAGGTGTATGGGTTGAGAAGTTTGTCCCTATAGTGAGTCGTATTAAGGCAACCTATAACAATACT
EYPP1v1 193b64ba-001 RS2299 Ccr6__ENSMUST00000167956__99__30__0.43333__66.1997__1 RS1678 RS2211 T7p 193b64ba-025	TGACCATGTATTGGTCTACTATTATTGGTGGATGGTAAGGTGCCCATGGTCTGGAGGAATAGAATAATACTATGTGTGGGTTGAGGTGTAATGAGAAAGTGGTGGTGGATTACCCTATAGTGAGTCGTATTAAGGCAACCTATAACAATACT
EYPP1v1 193b64ba-001 RS2211 Ccr6__ENSMUST00000167956__420__30__0.6__74.1489__1 RS1678 RS2376 T7p 193b64ba-025	TGACCATGTATTGGTCTACTAGAGAAAGTGGTGGTGGATTACCATGCTGATACAGGCCAGGAGCAGCATCCATGTGTGGGTTGAGGTGTAATGTATGGGTTGAGAAGTTTGTCCCTATAGTGAGTCGTATTAAGGCAACCTATAACAATACT
EYPP1v1 193b64ba-001 RS2299 Ccr6__ENSMUST00000167956__694__30__0.46667__68.5471__1 RS1678 RS2376 T7p 193b64ba-025	TGACCATGTATTGGTCTACTATTATTGGTGGATGGTAAGGTCAGAACACCATAAACAGCAAAGGGGTGAAGATGTGTGGGTTGAGGTGTAATGTATGGGTTGAGAAGTTTGTCCCTATAGTGAGTCGTATTAAGGCAACCTATAACAATACT
EYPP1v1 193b64ba-001 RS2299 RS2376 Ccr6__ENSMUST00000167956__893__30__0.56667__72.9374__1 RS2211 T7p 193b64ba-025	TGACCATGTATTGGTCTACTATTATTGGTGGATGGTAAGGTGTATGGGTTGAGAAGTTTGTGTTCCTGGTGTAGGCGAGGACTTTCTCGGTAGAGAAAGTGGTGGTGGATTACCCTATAGTGAGTCGTATTAAGGCAACCTATAACAATACT
EYPP1v1 193b64ba-001 RS2299 Ccr6__ENSMUST00000167956__501__30__0.5__69.4429__1 RS2211 RS1678 T7p 193b64ba-025	TGACCATGTATTGGTCTACTATTATTGGTGGATGGTAAGGTCACAGATGACCTTACTGTGCGTCAGTGTTCAGAGAAAGTGGTGGTGGATTATGTGTGGGTTGAGGTGTAATCCCTATAGTGAGTCGTATTAAGGCAACCTATAACAATACT
EYPP1v1 193b64ba-001 RS2376 RS1678 Ccr6__ENSMUST00000167956__813__30__0.53333__71.8191__0.98402 RS2211 T7p 193b64ba-025	TGACCATGTATTGGTCTACTAGTATGGGTTGAGAAGTTTGTTGTGTGGGTTGAGGTGTAATCCATGTTGTGAGGGATCTGACAAGCCAGGAAGAGAAAGTGGTGGTGGATTACCCTATAGTGAGTCGTATTAAGGCAACCTATAACAATACT
EYPP1v1 193b64ba-001 RS2299 Ccr6__ENSMUST00000167956__883__30__0.6__74.9163__1 RS1678 RS2376 T7p 193b64ba-025	TGACCATGTATTGGTCTACTATTATTGGTGGATGGTAAGGTTAGGCGAGGACTTTCTCGGTGCTGCAGCTCATGTGTGGGTTGAGGTGTAATGTATGGGTTGAGAAGTTTGTCCCTATAGTGAGTCGTATTAAGGCAACCTATAACAATACT
EYPP1v1 193b64ba-001 RS2299 RS2376 Ccr6__ENSMUST00000167956__270__30__0.5__70.625__1 RS2211 T7p 193b64ba-025	TGACCATGTATTGGTCTACTATTATTGGTGGATGGTAAGGTGTATGGGTTGAGAAGTTTGTCTGTGATGGCCATGTTCAACAGGTAGACGTAGAGAAAGTGGTGGTGGATTACCCTATAGTGAGTCGTATTAAGGCAACCTATAACAATACT
EYPP1v1 193b64ba-001 RS2299 RS1678 Ccr6__ENSMUST00000167956__644__30__0.6__74.9917__1 RS2211 T7p 193b64ba-025	TGACCATGTATTGGTCTACTATTATTGGTGGATGGTAAGGTTGTGTGGGTTGAGGTGTAATTCCCATACCCAGCAGCTTCCACGTGATGGGAGAGAAAGTGGTGGTGGATTACCCTATAGTGAGTCGTATTAAGGCAACCTATAACAATACT
EYPP1v1 193b64ba-001 RS2211 Ccr6__ENSMUST00000167956__959__30__0.46667__69.795__1 RS1678 RS2376 T7p 193b64ba-025	TGACCATGTATTGGTCTACTAGAGAAAGTGGTGGTGGATTACTGTCCAATAAACGCATACAACACGGGGTTATGTGTGGGTTGAGGTGTAATGTATGGGTTGAGAAGTTTGTCCCTATAGTGAGTCGTATTAAGGCAACCTATAACAATACT
EYPP1v1 193b64ba-001 RS2299 Ccr6__ENSMUST00000167956__451__30__0.56667__74.3826__1 RS1678 RS2376 T7p 193b64ba-025	TGACCATGTATTGGTCTACTATTATTGGTGGATGGTAAGGTTTGGTTGCCTGGACGATGGCAATGTACCGGATGTGTGGGTTGAGGTGTAATGTATGGGTTGAGAAGTTTGTCCCTATAGTGAGTCGTATTAAGGCAACCTATAACAATACT
EYPP1v1 193b64ba-001 RS2376 RS2211 Ccr6__ENSMUST00000167956__730__30__0.5__70.9801__1 RS2299 T7p 193b64ba-025	TGACCATGTATTGGTCTACTAGTATGGGTTGAGAAGTTTGTGAGAAAGTGGTGGTGGATTATGGGCCTGCACCAAGGTCTTGATAATGAACATTATTGGTGGATGGTAAGGTCCCTATAGTGAGTCGTATTAAGGCAACCTATAACAATACT
EYPP1v1 193b64ba-001 RS2299 RS1678 Ccr6__ENSMUST00000167956__623__30__0.6__73.0597__1 RS2211 T7p 193b64ba-025	TGACCATGTATTGGTCTACTATTATTGGTGGATGGTAAGGTTGTGTGGGTTGAGGTGTAATCGTGATGGGCTCTGAGACAGACCTGTACCGAGAGAAAGTGGTGGTGGATTACCCTATAGTGAGTCGTATTAAGGCAACCTATAACAATACT
EYPP1v1 193b64ba-001 RS2376 RS1678 Ccr6__ENSMUST00000167956__230__30__0.43333__68.6607__1 RS2211 T7p 193b64ba-025	TGACCATGTATTGGTCTACTAGTATGGGTTGAGAAGTTTGTTGTGTGGGTTGAGGTGTAATTCTGGCTTTCTTGTAGAAGGCAAAGGTCATAGAGAAAGTGGTGGTGGATTACCCTATAGTGAGTCGTATTAAGGCAACCTATAACAATACT
EYPP1v1 193b64ba-001 RS2299 RS1678 Ccr6__ENSMUST00000167956__160__30__0.43333__68.0557__1 RS2376 T7p 193b64ba-025	TGACCATGTATTGGTCTACTATTATTGGTGGATGGTAAGGTTGTGTGGGTTGAGGTGTAATAAGGAGTAGGCAATTGGCACAAATACCTTGAGTATGGGTTGAGAAGTTTGTCCCTATAGTGAGTCGTATTAAGGCAACCTATAACAATACT
EYPP1v1 193b64ba-001 RS2376 RS2211 Ccr6__ENSMUST00000167956__260__30__0.46667__68.542__1 RS2299 T7p 193b64ba-025	TGACCATGTATTGGTCTACTAGTATGGGTTGAGAAGTTTGTGAGAAAGTGGTGGTGGATTACATGTTCAACAGGTAGACGTCAGTCATGGAATTATTGGTGGATGGTAAGGTCCCTATAGTGAGTCGTATTAAGGCAACCTATAACAATACT
EYPP1v1 193b64ba-001 RS1678 Ccr6__ENSMUST00000167956__109__30__0.56667__74.0891__1 RS2211 RS2299 T7p 193b64ba-025	TGACCATGTATTGGTCTACTATGTGTGGGTTGAGGTGTAATAGGGAGCATGGCCCATGGTCTGGAGGAATAAGAGAAAGTGGTGGTGGATTATTATTGGTGGATGGTAAGGTCCCTATAGTGAGTCGTATTAAGGCAACCTATAACAATACT
EYPP1v1 193b64ba-001 RS2376 RS1678 Ccr6__ENSMUST00000167956__380__30__0.43333__68.588__1 RS2211 T7p 193b64ba-025	TGACCATGTATTGGTCTACTAGTATGGGTTGAGAAGTTTGTTGTGTGGGTTGAGGTGTAATGTTGACCGCATATGTGCCTTTCATCAGTTTAGAGAAAGTGGTGGTGGATTACCCTATAGTGAGTCGTATTAAGGCAACCTATAACAATACT
EYPP1v1 193b64ba-001 RS2299 RS1678 Ccr6__ENSMUST00000167956__481__30__0.53333__71.6867__1 RS2376 T7p 193b64ba-025	TGACCATGTATTGGTCTACTATTATTGGTGGATGGTAAGGTTGTGTGGGTTGAGGTGTAATGTCAGTGTTCTGGAGCGTACCCGGAAAGATAGTATGGGTTGAGAAGTTTGTCCCTATAGTGAGTCGTATTAAGGCAACCTATAACAATACT
EYPP1v1 193b64ba-001 RS2211 RS2299 Ccr6__ENSMUST00000167956__440__30__0.53333__72.399__1 RS2376 T7p 193b64ba-025	TGACCATGTATTGGTCTACTAGAGAAAGTGGTGGTGGATTATTATTGGTGGATGGTAAGGTGACGATGGCAATGTACCGGTCCATGCTGATAGTATGGGTTGAGAAGTTTGTCCCTATAGTGAGTCGTATTAAGGCAACCTATAACAATACT
EYPP1v1 193b64ba-001 RS2299 RS2211 Ccr6__ENSMUST00000167956__511__30__0.53333__71.301__1 RS1678 T7p 193b64ba-025	TGACCATGTATTGGTCTACTATTATTGGTGGATGGTAAGGTGAGAAAGTGGTGGTGGATTACACACTGCCACACAGATGACCTTACTGTGCATGTGTGGGTTGAGGTGTAATCCCTATAGTGAGTCGTATTAAGGCAACCTATAACAATACT
EYPP1v1 193b64ba-001 RS2211 RS1678 Ccr6__ENSMUST00000167956__541__30__0.46667__67.1384__1 RS2376 T7p 193b64ba-025	TGACCATGTATTGGTCTACTAGAGAAAGTGGTGGTGGATTATGTGTGGGTTGAGGTGTAATGTAGGGCTTGAGATGATGATGGAGATGAACAGTATGGGTTGAGAAGTTTGTCCCTATAGTGAGTCGTATTAAGGCAACCTATAACAATACT
EYPP1v1 193b64ba-001 RS2299 Ccr6__ENSMUST00000167956__763__30__0.56667__73.3044__1 RS2376 RS1678 T7p 193b64ba-025	TGACCATGTATTGGTCTACTATTATTGGTGGATGGTAAGGTACGACTCGGATTGCTCTGTGCCTCTTGGAGAGTATGGGTTGAGAAGTTTGTTGTGTGGGTTGAGGTGTAATCCCTATAGTGAGTCGTATTAAGGCAACCTATAACAATACT
EYPP1v1 193b64ba-001 RS2376 Ccr6__ENSMUST00000167956__370__30__0.4__67.5096__1 RS2299 RS2211 T7p 193b64ba-025	TGACCATGTATTGGTCTACTAGTATGGGTTGAGAAGTTTGTTATGTGCCTTTCATCAGTTTACACAGTGCAATTATTGGTGGATGGTAAGGTGAGAAAGTGGTGGTGGATTACCCTATAGTGAGTCGTATTAAGGCAACCTATAACAATACT
EYPP1v1 193b64ba-001 RS1678 Ccr6__ENSMUST00000167956__929__30__0.6__74.6411__0.99999 RS2299 RS2211 T7p 193b64ba-025	TGACCATGTATTGGTCTACTATGTGTGGGTTGAGGTGTAATGAGGCAGCAATGCAGGAAAGCCAGGACCTCATTATTGGTGGATGGTAAGGTGAGAAAGTGGTGGTGGATTACCCTATAGTGAGTCGTATTAAGGCAACCTATAACAATACT
EYPP1v1 193b64ba-001 RS2376 Ccr6__ENSMUST00000167956__1001__30__0.4__65.375__1 RS2211 RS1678 T7p 193b64ba-025	TGACCATGTATTGGTCTACTAGTATGGGTTGAGAAGTTTGTCCACACATCCTTCATGATCTTCATGAAGTAAGAGAAAGTGGTGGTGGATTATGTGTGGGTTGAGGTGTAATCCCTATAGTGAGTCGTATTAAGGCAACCTATAACAATACT
EYPP1v1 193b64ba-001 RS1678 RS2299 Ccr6__ENSMUST00000167956__491__30__0.53333__70.8277__1 RS2376 T7p 193b64ba-025	TGACCATGTATTGGTCTACTATGTGTGGGTTGAGGTGTAATTTATTGGTGGATGGTAAGGTCTTACTGTGCGTCAGTGTTCTGGAGCGTACAGTATGGGTTGAGAAGTTTGTCCCTATAGTGAGTCGTATTAAGGCAACCTATAACAATACT
EYPP1v1 193b64ba-001 RS2376 RS2211 Ccr6__ENSMUST00000167956__1031__30__0.43333__66.9198__1 RS2299 T7p 193b64ba-025	TGACCATGTATTGGTCTACTAGTATGGGTTGAGAAGTTTGTGAGAAAGTGGTGGTGGATTAGCCAGGCATCTTATTCTTCCTTCTCATACAATTATTGGTGGATGGTAAGGTCCCTATAGTGAGTCGTATTAAGGCAACCTATAACAATACT
EYPP1v1 193b64ba-001 RS1678 RS2211 Ccr6__ENSMUST00000167956__633__30__0.6__74.0505__1 RS2299 T7p 193b64ba-025	TGACCATGTATTGGTCTACTATGTGTGGGTTGAGGTGTAATGAGAAAGTGGTGGTGGATTAGCAGCTTCCACGTGATGGGCTCTGAGACAGATTATTGGTGGATGGTAAGGTCCCTATAGTGAGTCGTATTAAGGCAACCTATAACAATACT
EYPP1v1 193b64ba-001 RS1678 Ccr6__ENSMUST00000167956__573__30__0.4__66.1434__0.99504 RS2211 RS2376 T7p 193b64ba-025	TGACCATGTATTGGTCTACTATGTGTGGGTTGAGGTGTAATCCTGCAGCTCGTATTTCTTGTTGAAGATAAAGAGAAAGTGGTGGTGGATTAGTATGGGTTGAGAAGTTTGTCCCTATAGTGAGTCGTATTAAGGCAACCTATAACAATACT
EYPP1v1 193b64ba-001 RS1678 Ccr6__ENSMUST00000167956__330__30__0.56667__73.1335__1 RS2299 RS2376 T7p 193b64ba-025	TGACCATGTATTGGTCTACTATGTGTGGGTTGAGGTGTAATCCCAAGTGTTGGTGGCATGAGTAACTGCCCATTATTGGTGGATGGTAAGGTGTATGGGTTGAGAAGTTTGTCCCTATAGTGAGTCGTATTAAGGCAACCTATAACAATACT
EYPP1v1 193b64ba-001 RS2299 RS2376 Ccr6__ENSMUST00000167956__240__30__0.46667__67.4372__1 RS2211 T7p 193b64ba-025	TGACCATGTATTGGTCTACTATTATTGGTGGATGGTAAGGTGTATGGGTTGAGAAGTTTGTCAGTCATGGATCTGGCTTTCTTGTAGAAGGAGAGAAAGTGGTGGTGGATTACCCTATAGTGAGTCGTATTAAGGCAACCTATAACAATACT
EYPP1v1 193b64ba-001 RS2211 RS2299 Ccr6__ENSMUST00000167956__150__30__0.4__66.2476__1 RS1678 T7p 193b64ba-025	TGACCATGTATTGGTCTACTAGAGAAAGTGGTGGTGGATTATTATTGGTGGATGGTAAGGTCAATTGGCACAAATACCTTGGTGAAGTTTCATGTGTGGGTTGAGGTGTAATCCCTATAGTGAGTCGTATTAAGGCAACCTATAACAATACT
EYPP1v1 193b64ba-001 RS2211 RS2376 Ccr6__ENSMUST00000167956__1128__30__0.4__66.2081__1 RS1678 T7p 193b64ba-025	TGACCATGTATTGGTCTACTAGAGAAAGTGGTGGTGGATTAGTATGGGTTGAGAAGTTTGTCGTGTTACATGGTAAAGGACGATGCATTATATGTGTGGGTTGAGGTGTAATCCCTATAGTGAGTCGTATTAAGGCAACCTATAACAATACT
EYPP1v1 193b64ba-001 RS1678 Ccr6__ENSMUST00000167956__684__30__0.43333__69.0139__1 RS2376 RS2299 T7p 193b64ba-025	TGACCATGTATTGGTCTACTATGTGTGGGTTGAGGTGTAATTAAACAGCAAAGGGGTGAAGAACCCAAAGAAGTATGGGTTGAGAAGTTTGTTTATTGGTGGATGGTAAGGTCCCTATAGTGAGTCGTATTAAGGCAACCTATAACAATACT
EYPP1v1 193b64ba-001 RS2299 RS2376 Ccr6__ENSMUST00000167956__740__30__0.56667__73.869__1 RS2211 T7p 193b64ba-025	TGACCATGTATTGGTCTACTATTATTGGTGGATGGTAAGGTGTATGGGTTGAGAAGTTTGTCTTGGAGTTCTGGGCCTGCACCAAGGTCTTAGAGAAAGTGGTGGTGGATTACCCTATAGTGAGTCGTATTAAGGCAACCTATAACAATACT
EYPP1v1 193b64ba-001 RS1678 RS2211 Ccr6__ENSMUST00000167956__290__30__0.5__69.0274__1 RS2299 T7p 193b64ba-025	TGACCATGTATTGGTCTACTATGTGTGGGTTGAGGTGTAATGAGAAAGTGGTGGTGGATTAGGTGAGGACAAAGAGTATGTCTGTGATGGCATTATTGGTGGATGGTAAGGTCCCTATAGTGAGTCGTATTAAGGCAACCTATAACAATACT
EYPP1v1 193b64ba-001 RS2211 RS1678 Ccr6__ENSMUST00000167956__200__30__0.53333__72.9021__1 RS2376 T7p 193b64ba-025	TGACCATGTATTGGTCTACTAGAGAAAGTGGTGGTGGATTATGTGTGGGTTGAGGTGTAATCACCACCATAATGTTGCCCAGGAGGCCAAAAGTATGGGTTGAGAAGTTTGTCCCTATAGTGAGTCGTATTAAGGCAACCTATAACAATACT
EYPP1v1 193b64ba-001 RS2299 Ccr6__ENSMUST00000167956__783__30__0.56667__74.3378__1 RS1678 RS2376 T7p 193b64ba-025	TGACCATGTATTGGTCTACTATTATTGGTGGATGGTAAGGTACACGAGAACCACAGCGATCACGACTCGGAATGTGTGGGTTGAGGTGTAATGTATGGGTTGAGAAGTTTGTCCCTATAGTGAGTCGTATTAAGGCAACCTATAACAATACT
EYPP1v1 193b64ba-001 RS2299 Ccr6__ENSMUST00000167956__1059__30__0.56667__73.7846__1 RS2211 RS2376 T7p 193b64ba-025	TGACCATGTATTGGTCTACTATTATTGGTGGATGGTAAGGTTTTCCGAGTAAACCCGGGCACAGAGGAAGCAGAGAAAGTGGTGGTGGATTAGTATGGGTTGAGAAGTTTGTCCCTATAGTGAGTCGTATTAAGGCAACCTATAACAATACT
EYPP1v1 193b64ba-001 RS1678 Ccr6__ENSMUST00000167956__310__30__0.56667__72.7846__1 RS2211 RS2299 T7p 193b64ba-025	TGACCATGTATTGGTCTACTATGTGTGGGTTGAGGTGTAATGTAACTGCCCAGAACGGTAGGGTGAGGACAAGAGAAAGTGGTGGTGGATTATTATTGGTGGATGGTAAGGTCCCTATAGTGAGTCGTATTAAGGCAACCTATAACAATACT
EYPP1v1 193b64ba-001 RS1678 Ccr6__ENSMUST00000167956__350__30__0.46667__71.536__1 RS2376 RS2211 T7p 193b64ba-025	TGACCATGTATTGGTCTACTATGTGTGGGTTGAGGTGTAATACACAGTGCATCGCTGAAAACCCAAGTGTTAGTATGGGTTGAGAAGTTTGTGAGAAAGTGGTGGTGGATTACCCTATAGTGAGTCGTATTAAGGCAACCTATAACAATACT
EYPP1v1 193b64ba-001 RS2376 Ccr6__ENSMUST00000167956__583__30__0.46667__69.235__1 RS1678 RS2299 T7p 193b64ba-025	TGACCATGTATTGGTCTACTAGTATGGGTTGAGAAGTTTGTACATCACGATCCTGCAGCTCGTATTTCTTGATGTGTGGGTTGAGGTGTAATTTATTGGTGGATGGTAAGGTCCCTATAGTGAGTCGTATTAAGGCAACCTATAACAATACT
EYPP1v1 193b64ba-001 RS2299 Ccr6__ENSMUST00000167956__1041__30__0.5__69.1553__1 RS2211 RS2376 T7p 193b64ba-025	TGACCATGTATTGGTCTACTATTATTGGTGGATGGTAAGGTCACAGAGGAAGCCAGGCATCTTATTCTTCCAGAGAAAGTGGTGGTGGATTAGTATGGGTTGAGAAGTTTGTCCCTATAGTGAGTCGTATTAAGGCAACCTATAACAATACT
EYPP1v1 193b64ba-001 RS1678 Ccr6__ENSMUST00000167956__674__30__0.53333__72.0098__1 RS2299 RS2211 T7p 193b64ba-025	TGACCATGTATTGGTCTACTATGTGTGGGTTGAGGTGTAATAGGGGTGAAGAACCCAAAGAACAGCTCCAGATTATTGGTGGATGGTAAGGTGAGAAAGTGGTGGTGGATTACCCTATAGTGAGTCGTATTAAGGCAACCTATAACAATACT
EYPP1v1 193b64ba-001 RS1678 RS2211 Ccr6__ENSMUST00000167956__190__30__0.46667__70.6724__1 RS2376 T7p 193b64ba-025	TGACCATGTATTGGTCTACTATGTGTGGGTTGAGGTGTAATGAGAAAGTGGTGGTGGATTAATGTTGCCCAGGAGGCCAAAGACACATATTAGTATGGGTTGAGAAGTTTGTCCCTATAGTGAGTCGTATTAAGGCAACCTATAACAATACT
EYPP1v1 193b64ba-001 RS2299 RS2376 Ccr6__ENSMUST00000167956__461__30__0.56667__73.5431__1 RS1678 T7p 193b64ba-025	TGACCATGTATTGGTCTACTATTATTGGTGGATGGTAAGGTGTATGGGTTGAGAAGTTTGTCCGGAAAGATTTGGTTGCCTGGACGATGGCATGTGTGGGTTGAGGTGTAATCCCTATAGTGAGTCGTATTAAGGCAACCTATAACAATACT
EYPP1v1 193b64ba-001 RS2211 Ccr6__ENSMUST00000167956__280__30__0.43333__67.5868__1 RS2376 RS2299 T7p 193b64ba-025	TGACCATGTATTGGTCTACTAGAGAAAGTGGTGGTGGATTAAAGAGTATGTCTGTGATGGCCATGTTCAACAGTATGGGTTGAGAAGTTTGTTTATTGGTGGATGGTAAGGTCCCTATAGTGAGTCGTATTAAGGCAACCTATAACAATACT
EYPP1v1 193b64ba-001 RS2299 Ccr6__ENSMUST00000167956__593__30__0.56667__73.5027__1 RS2211 RS1678 T7p 193b64ba-025	TGACCATGTATTGGTCTACTATTATTGGTGGATGGTAAGGTTGGCTCACAGACATCACGATCCTGCAGCTCAGAGAAAGTGGTGGTGGATTATGTGTGGGTTGAGGTGTAATCCCTATAGTGAGTCGTATTAAGGCAACCTATAACAATACT
EYPP1v1 193b64ba-001 RS2376 RS2211 Ccr6__ENSMUST00000167956__720__30__0.4__65.1889__1 RS1678 T7p 193b64ba-025	TGACCATGTATTGGTCTACTAGTATGGGTTGAGAAGTTTGTGAGAAAGTGGTGGTGGATTACCAAGGTCTTGATAATGAACAGATAGCAGAATGTGTGGGTTGAGGTGTAATCCCTATAGTGAGTCGTATTAAGGCAACCTATAACAATACT
EYPP1v1 193b64ba-001 RS2299 Ccr6__ENSMUST00000167956__250__30__0.5__69.7163__1 RS1678 RS2376 T7p 193b64ba-025	TGACCATGTATTGGTCTACTATTATTGGTGGATGGTAAGGTAGGTAGACGTCAGTCATGGATCTGGCTTTCATGTGTGGGTTGAGGTGTAATGTATGGGTTGAGAAGTTTGTCCCTATAGTGAGTCGTATTAAGGCAACCTATAACAATACT
EYPP1v1 193b64ba-001 RS2211 Ccr6__ENSMUST00000167956__119__30__0.6__73.214__1 RS2376 RS2299 T7p 193b64ba-025	TGACCATGTATTGGTCTACTAGAGAAAGTGGTGGTGGATTAGACCTCTTCTAGGGAGCATGGCCCATGGTCAGTATGGGTTGAGAAGTTTGTTTATTGGTGGATGGTAAGGTCCCTATAGTGAGTCGTATTAAGGCAACCTATAACAATACT
EYPP1v1 193b64ba-001 RS1326 RS2184 Ccr7__ENSMUST00000103134__1__30__0.6__72.6624__1 RS1496 T7p 193b64ba-025	TGACCATGTATTGGTCTACTAGTGGATGATGTAGTGAGGATAGATGGGTGAGTGAGTAAGTCTTGTCTCTCTCCAGCTAGCCCTCTCTGGCAAGGTAATGAGTTAGAGGTGACCCTATAGTGAGTCGTATTAAGGCAACCTATAACAATACT
EYPP1v1 193b64ba-001 RS1326 RS2397 Ccr7__ENSMUST00000103134__826__30__0.56667__74.978__1 RS1496 T7p 193b64ba-025	TGACCATGTATTGGTCTACTAGTGGATGATGTAGTGAGGATAGGTTAGTTTGGGAGTGGAATTCCGCTCAAAGTTGCGTGCCTGGAGCAAGAAGGTAATGAGTTAGAGGTGACCCTATAGTGAGTCGTATTAAGGCAACCTATAACAATACT
EYPP1v1 193b64ba-001 RS2397 RS1326 Ccr7__ENSMUST00000103134__1800__30__0.5__70.6496__0.99948 RS2184 T7p 193b64ba-025	TGACCATGTATTGGTCTACTAAGGTTAGTTTGGGAGTGGAAGTGGATGATGTAGTGAGGATACCTTCTCTCCTTTCTGTCACCTTTCCCCTAAGATGGGTGAGTGAGTAAGTCCCTATAGTGAGTCGTATTAAGGCAACCTATAACAATACT
EYPP1v1 193b64ba-001 RS1496 RS2184 Ccr7__ENSMUST00000103134__520__30__0.53333__71.1084__0.99999 RS2397 T7p 193b64ba-025	TGACCATGTATTGGTCTACTAAGGTAATGAGTTAGAGGTGAAGATGGGTGAGTGAGTAAGTGCTACGTAGCGGTCAATGCTGATGCATAGGAAGGTTAGTTTGGGAGTGGAACCCTATAGTGAGTCGTATTAAGGCAACCTATAACAATACT
EYPP1v1 193b64ba-001 RS2184 Ccr7__ENSMUST00000103134__1351__30__0.4__66.4535__1 RS1496 RS1326 T7p 193b64ba-025	TGACCATGTATTGGTCTACTAAGATGGGTGAGTGAGTAAGTTATAAGTGGGATGGGGTTAAGCAGTTTCTTAAGGTAATGAGTTAGAGGTGAGTGGATGATGTAGTGAGGATCCCTATAGTGAGTCGTATTAAGGCAACCTATAACAATACT
EYPP1v1 193b64ba-001 RS1496 RS1326 Ccr7__ENSMUST00000103134__1321__30__0.53333__72.6781__1 RS2397 T7p 193b64ba-025	TGACCATGTATTGGTCTACTAAGGTAATGAGTTAGAGGTGAGTGGATGATGTAGTGAGGATAGGTCCTCATGTCAACCTGACTGGCCAGAAAAGGTTAGTTTGGGAGTGGAACCCTATAGTGAGTCGTATTAAGGCAACCTATAACAATACT
EYPP1v1 193b64ba-001 RS2184 Ccr7__ENSMUST00000103134__349__30__0.53333__71.0336__1 RS1326 RS2397 T7p 193b64ba-025	TGACCATGTATTGGTCTACTAAGATGGGTGAGTGAGTAAGTAGGTTGAGCAGGTAGGTATCCGTCATGGTCAGTGGATGATGTAGTGAGGATAGGTTAGTTTGGGAGTGGAACCCTATAGTGAGTCGTATTAAGGCAACCTATAACAATACT
EYPP1v1 193b64ba-001 RS1496 Ccr7__ENSMUST00000103134__866__30__0.5__70.4972__1 RS2184 RS2397 T7p 193b64ba-025	TGACCATGTATTGGTCTACTAAGGTAATGAGTTAGAGGTGAGAAGACTACCACCACGGCAATGATCACCTTAAGATGGGTGAGTGAGTAAGTAGGTTAGTTTGGGAGTGGAACCCTATAGTGAGTCGTATTAAGGCAACCTATAACAATACT
EYPP1v1 193b64ba-001 RS1326 RS2184 Ccr7__ENSMUST00000103134__1067__30__0.6__74.6789__1 RS1496 T7p 193b64ba-025	TGACCATGTATTGGTCTACTAGTGGATGATGTAGTGAGGATAGATGGGTGAGTGAGTAAGTCTTGAAGAGGTCGCTGCGGAACTTGACGCCAAGGTAATGAGTTAGAGGTGACCCTATAGTGAGTCGTATTAAGGCAACCTATAACAATACT
EYPP1v1 193b64ba-001 RS1496 RS1326 Ccr7__ENSMUST00000103134__804__30__0.5__68.599__1 RS2397 T7p 193b64ba-025	TGACCATGTATTGGTCTACTAAGGTAATGAGTTAGAGGTGAGTGGATGATGTAGTGAGGATGGAGCAAGGTACGGATGATAATGAGGTAGCAAGGTTAGTTTGGGAGTGGAACCCTATAGTGAGTCGTATTAAGGCAACCTATAACAATACT
EYPP1v1 193b64ba-001 RS2184 RS2397 Ccr7__ENSMUST00000103134__1463__30__0.5__71.0098__1 RS1326 T7p 193b64ba-025	TGACCATGTATTGGTCTACTAAGATGGGTGAGTGAGTAAGTAGGTTAGTTTGGGAGTGGAAGGAAAGTGTGGCAGCCTCTCACTTTCACTTAGTGGATGATGTAGTGAGGATCCCTATAGTGAGTCGTATTAAGGCAACCTATAACAATACT
EYPP1v1 193b64ba-001 RS1496 Ccr7__ENSMUST00000103134__1383__30__0.4__65.9774__1 RS2184 RS2397 T7p 193b64ba-025	TGACCATGTATTGGTCTACTAAGGTAATGAGTTAGAGGTGAGCCATATCTTTTACAGCTTTGGTTGAGGTAAAGATGGGTGAGTGAGTAAGTAGGTTAGTTTGGGAGTGGAACCCTATAGTGAGTCGTATTAAGGCAACCTATAACAATACT
EYPP1v1 193b64ba-001 RS2184 Ccr7__ENSMUST00000103134__1037__30__0.46667__69.6372__1 RS1496 RS1326 T7p 193b64ba-025	TGACCATGTATTGGTCTACTAAGATGGGTGAGTGAGTAAGTGATGAAGGCATACAAGAAAGGGTTGACGCAAAGGTAATGAGTTAGAGGTGAGTGGATGATGTAGTGAGGATCCCTATAGTGAGTCGTATTAAGGCAACCTATAACAATACT
EYPP1v1 193b64ba-001 RS2397 RS1496 Ccr7__ENSMUST00000103134__215__30__0.53333__72.7778__1 RS1326 T7p 193b64ba-025	TGACCATGTATTGGTCTACTAAGGTTAGTTTGGGAGTGGAAAGGTAATGAGTTAGAGGTGAGTTCCGCACATCCTTCTTGAAGCACACCGAAGTGGATGATGTAGTGAGGATCCCTATAGTGAGTCGTATTAAGGCAACCTATAACAATACT
EYPP1v1 193b64ba-001 RS1326 RS2397 Ccr7__ENSMUST00000103134__1622__30__0.43333__66.1485__1 RS2184 T7p 193b64ba-025	TGACCATGTATTGGTCTACTAGTGGATGATGTAGTGAGGATAGGTTAGTTTGGGAGTGGAACATTTAGAGAGACTGTCATCTCTTGCTTGCAAGATGGGTGAGTGAGTAAGTCCCTATAGTGAGTCGTATTAAGGCAACCTATAACAATACT
EYPP1v1 193b64ba-001 RS2397 Ccr7__ENSMUST00000103134__155__30__0.56667__71.6816__1 RS2184 RS1496 T7p 193b64ba-025	TGACCATGTATTGGTCTACTAAGGTTAGTTTGGGAGTGGAACTCGCCGATGTAGTCATCGGTGACCTCATCAAGATGGGTGAGTGAGTAAGTAGGTAATGAGTTAGAGGTGACCCTATAGTGAGTCGTATTAAGGCAACCTATAACAATACT
EYPP1v1 193b64ba-001 RS1496 Ccr7__ENSMUST00000103134__596__30__0.56667__72.8938__1 RS2184 RS1326 T7p 193b64ba-025	TGACCATGTATTGGTCTACTAAGGTAATGAGTTAGAGGTGAGATGCCCACACAGGACAGCTTGCTGATGAGAAGATGGGTGAGTGAGTAAGTGTGGATGATGTAGTGAGGATCCCTATAGTGAGTCGTATTAAGGCAACCTATAACAATACT
EYPP1v1 193b64ba-001 RS1496 Ccr7__ENSMUST00000103134__1532__30__0.53333__71.3939__1 RS2397 RS1326 T7p 193b64ba-025	TGACCATGTATTGGTCTACTAAGGTAATGAGTTAGAGGTGAGCAGGTTCATTCAGAGGCCTCCGAAGACTAAAGGTTAGTTTGGGAGTGGAAGTGGATGATGTAGTGAGGATCCCTATAGTGAGTCGTATTAAGGCAACCTATAACAATACT
EYPP1v1 193b64ba-001 RS2397 Ccr7__ENSMUST00000103134__936__30__0.46667__70.4917__1 RS2184 RS1326 T7p 193b64ba-025	TGACCATGTATTGGTCTACTAAGGTTAGTTTGGGAGTGGAATATTGGTGATGTTGAAGTTGGCCACCGTCTAAGATGGGTGAGTGAGTAAGTGTGGATGATGTAGTGAGGATCCCTATAGTGAGTCGTATTAAGGCAACCTATAACAATACT
EYPP1v1 193b64ba-001 RS1496 RS2397 Ccr7__ENSMUST00000103134__1087__30__0.53333__70.8949__1 RS2184 T7p 193b64ba-025	TGACCATGTATTGGTCTACTAAGGTAATGAGTTAGAGGTGAAGGTTAGTTTGGGAGTGGAACAGCCCAAGTCCTTGAAGAGCTTGAAGAGGAAGATGGGTGAGTGAGTAAGTCCCTATAGTGAGTCGTATTAAGGCAACCTATAACAATACT
EYPP1v1 193b64ba-001 RS2184 Ccr7__ENSMUST00000103134__21__30__0.5__69.9571__1 RS1496 RS1326 T7p 193b64ba-025	TGACCATGTATTGGTCTACTAAGATGGGTGAGTGAGTAAGTGGAAGGCTGTGCTTTTGGTTCTTGTCTCTCAAGGTAATGAGTTAGAGGTGAGTGGATGATGTAGTGAGGATCCCTATAGTGAGTCGTATTAAGGCAACCTATAACAATACT
EYPP1v1 193b64ba-001 RS1496 RS1326 Ccr7__ENSMUST00000103134__1453__30__0.53333__71.9037__1 RS2397 T7p 193b64ba-025	TGACCATGTATTGGTCTACTAAGGTAATGAGTTAGAGGTGAGTGGATGATGTAGTGAGGATGCAGCCTCTCACTTTCACTTTTGGCTGTCGAAGGTTAGTTTGGGAGTGGAACCCTATAGTGAGTCGTATTAAGGCAACCTATAACAATACT
EYPP1v1 193b64ba-001 RS1326 RS2184 Ccr7__ENSMUST00000103134__11__30__0.5__69.4053__0.99977 RS2397 T7p 193b64ba-025	TGACCATGTATTGGTCTACTAGTGGATGATGTAGTGAGGATAGATGGGTGAGTGAGTAAGTGCTTTTGGTTCTTGTCTCTCTCCAGCTAGCAAGGTTAGTTTGGGAGTGGAACCCTATAGTGAGTCGTATTAAGGCAACCTATAACAATACT
EYPP1v1 193b64ba-001 RS1496 Ccr7__ENSMUST00000103134__956__30__0.5__71.6817__1 RS2397 RS2184 T7p 193b64ba-025	TGACCATGTATTGGTCTACTAAGGTAATGAGTTAGAGGTGACTTGCTGGTTTCGCAGCTGCTATTGGTGATAAGGTTAGTTTGGGAGTGGAAAGATGGGTGAGTGAGTAAGTCCCTATAGTGAGTCGTATTAAGGCAACCTATAACAATACT
EYPP1v1 193b64ba-001 RS1326 RS1496 Ccr7__ENSMUST00000103134__470__30__0.4__65.0374__1 RS2184 T7p 193b64ba-025	TGACCATGTATTGGTCTACTAGTGGATGATGTAGTGAGGATAGGTAATGAGTTAGAGGTGAGAAGCTTAACTTATAGATGCCAAAGATGCCAAGATGGGTGAGTGAGTAAGTCCCTATAGTGAGTCGTATTAAGGCAACCTATAACAATACT
EYPP1v1 193b64ba-001 RS1326 RS1496 Ccr7__ENSMUST00000103134__400__30__0.53333__69.6909__1 RS2397 T7p 193b64ba-025	TGACCATGTATTGGTCTACTAGTGGATGATGTAGTGAGGATAGGTAATGAGTTAGAGGTGACTGTAGGCCCAGAAGGGAAGAATTAGGAGGAAGGTTAGTTTGGGAGTGGAACCCTATAGTGAGTCGTATTAAGGCAACCTATAACAATACT
EYPP1v1 193b64ba-001 RS2184 Ccr7__ENSMUST00000103134__1695__30__0.6__73.6886__1 RS1326 RS2397 T7p 193b64ba-025	TGACCATGTATTGGTCTACTAAGATGGGTGAGTGAGTAAGTCTGATGGTGTGGCCTGGACCTCAGGAAAGGAGTGGATGATGTAGTGAGGATAGGTTAGTTTGGGAGTGGAACCCTATAGTGAGTCGTATTAAGGCAACCTATAACAATACT
EYPP1v1 193b64ba-001 RS2184 RS1496 Ccr7__ENSMUST00000103134__1810__30__0.53333__71.3209__0.99948 RS2397 T7p 193b64ba-025	TGACCATGTATTGGTCTACTAAGATGGGTGAGTGAGTAAGTAGGTAATGAGTTAGAGGTGACAGCAGGGTCACCTTCTCTCCTTTCTGTCAAAGGTTAGTTTGGGAGTGGAACCCTATAGTGAGTCGTATTAAGGCAACCTATAACAATACT
EYPP1v1 193b64ba-001 RS2184 RS1326 Ccr7__ENSMUST00000103134__1502__30__0.6__74.2084__1 RS1496 T7p 193b64ba-025	TGACCATGTATTGGTCTACTAAGATGGGTGAGTGAGTAAGTGTGGATGATGTAGTGAGGATCTCAACCAGGGTGTTCACTGGCCCCACATCAAGGTAATGAGTTAGAGGTGACCCTATAGTGAGTCGTATTAAGGCAACCTATAACAATACT
EYPP1v1 193b64ba-001 RS1326 Ccr7__ENSMUST00000103134__309__30__0.43333__66.6302__1 RS2397 RS1496 T7p 193b64ba-025	TGACCATGTATTGGTCTACTAGTGGATGATGTAGTGAGGATTGAAATAGATGTACGTCAGTATCACCAGCCAAGGTTAGTTTGGGAGTGGAAAGGTAATGAGTTAGAGGTGACCCTATAGTGAGTCGTATTAAGGCAACCTATAACAATACT
EYPP1v1 193b64ba-001 RS2397 Ccr7__ENSMUST00000103134__621__30__0.6__74.6919__1 RS2184 RS1326 T7p 193b64ba-025	TGACCATGTATTGGTCTACTAAGGTTAGTTTGGGAGTGGAATGGAGAGGAAGAGGGCCAGCATCCAGATGCAAGATGGGTGAGTGAGTAAGTGTGGATGATGTAGTGAGGATCCCTATAGTGAGTCGTATTAAGGCAACCTATAACAATACT
EYPP1v1 193b64ba-001 RS1496 Ccr7__ENSMUST00000103134__1856__30__0.43333__68.3478__0.99999 RS2184 RS2397 T7p 193b64ba-025	TGACCATGTATTGGTCTACTAAGGTAATGAGTTAGAGGTGAAGTGGCTGACAGAGAACAAAGAAGTAGCTTAAGATGGGTGAGTGAGTAAGTAGGTTAGTTTGGGAGTGGAACCCTATAGTGAGTCGTATTAAGGCAACCTATAACAATACT
EYPP1v1 193b64ba-001 RS2184 Ccr7__ENSMUST00000103134__255__30__0.46667__68.1354__1 RS1326 RS1496 T7p 193b64ba-025	TGACCATGTATTGGTCTACTAAGATGGGTGAGTGAGTAAGTAGATGACAGAATACATGAGAGGCAGGAACCAGTGGATGATGTAGTGAGGATAGGTAATGAGTTAGAGGTGACCCTATAGTGAGTCGTATTAAGGCAACCTATAACAATACT
EYPP1v1 193b64ba-001 RS1326 RS2397 Ccr7__ENSMUST00000103134__732__30__0.56667__74.7376__1 RS1496 T7p 193b64ba-025	TGACCATGTATTGGTCTACTAGTGGATGATGTAGTGAGGATAGGTTAGTTTGGGAGTGGAATCTGGGCCACTTGGATGGTGATCAAGGCCTAAGGTAATGAGTTAGAGGTGACCCTATAGTGAGTCGTATTAAGGCAACCTATAACAATACT
EYPP1v1 193b64ba-001 RS2184 RS2397 Ccr7__ENSMUST00000103134__490__30__0.53333__72.9268__1 RS1326 T7p 193b64ba-025	TGACCATGTATTGGTCTACTAAGATGGGTGAGTGAGTAAGTAGGTTAGTTTGGGAGTGGAAAGCAGCAGCATCCCGCTGAAGAAGCTTAACAGTGGATGATGTAGTGAGGATCCCTATAGTGAGTCGTATTAAGGCAACCTATAACAATACT
EYPP1v1 193b64ba-001 RS1496 RS2184 Ccr7__ENSMUST00000103134__1632__30__0.46667__67.8567__1 RS2397 T7p 193b64ba-025	TGACCATGTATTGGTCTACTAAGGTAATGAGTTAGAGGTGAAGATGGGTGAGTGAGTAAGTTCTGTGGGAGCATTTAGAGAGACTGTCATCAAGGTTAGTTTGGGAGTGGAACCCTATAGTGAGTCGTATTAAGGCAACCTATAACAATACT
EYPP1v1 193b64ba-001 RS2184 RS1496 Ccr7__ENSMUST00000103134__1331__30__0.46667__68.6024__1 RS1326 T7p 193b64ba-025	TGACCATGTATTGGTCTACTAAGATGGGTGAGTGAGTAAGTAGGTAATGAGTTAGAGGTGAGCAGTTTCTTAGGTCCTCATGTCAACCTGAAGTGGATGATGTAGTGAGGATCCCTATAGTGAGTCGTATTAAGGCAACCTATAACAATACT
EYPP1v1 193b64ba-001 RS1326 RS1496 Ccr7__ENSMUST00000103134__1251__30__0.53333__72.0039__1 RS2397 T7p 193b64ba-025	TGACCATGTATTGGTCTACTAGTGGATGATGTAGTGAGGATAGGTAATGAGTTAGAGGTGAGTGCATGTGTGCACCACATTAAGGCTCCTGAAGGTTAGTTTGGGAGTGGAACCCTATAGTGAGTCGTATTAAGGCAACCTATAACAATACT
EYPP1v1 193b64ba-001 RS1326 RS2397 Ccr7__ENSMUST00000103134__329__30__0.43333__67.0539__1 RS2184 T7p 193b64ba-025	TGACCATGTATTGGTCTACTAGTGGATGATGTAGTGAGGATAGGTTAGTTTGGGAGTGGAACGTCATGGTCTTGAGCCTCTTGAAATAGATAAGATGGGTGAGTGAGTAAGTCCCTATAGTGAGTCGTATTAAGGCAACCTATAACAATACT
EYPP1v1 193b64ba-001 RS2397 RS2184 Ccr7__ENSMUST00000103134__1261__30__0.5__72.246__1 RS1496 T7p 193b64ba-025	TGACCATGTATTGGTCTACTAAGGTTAGTTTGGGAGTGGAAAGATGGGTGAGTGAGTAAGTTGGAGAGTCTGTGCATGTGTGCACCACATTAAGGTAATGAGTTAGAGGTGACCCTATAGTGAGTCGTATTAAGGCAACCTATAACAATACT
EYPP1v1 193b64ba-001 RS1326 RS2184 Ccr7__ENSMUST00000103134__115__30__0.53333__71.2687__1 RS1496 T7p 193b64ba-025	TGACCATGTATTGGTCTACTAGTGGATGATGTAGTGAGGATAGATGGGTGAGTGAGTAAGTCACACCTGGAAAATGACAAGGAGAGCCACCAAGGTAATGAGTTAGAGGTGACCCTATAGTGAGTCGTATTAAGGCAACCTATAACAATACT
EYPP1v1 193b64ba-001 RS2397 Ccr7__ENSMUST00000103134__1139__30__0.6__74.2433__1 RS1326 RS1496 T7p 193b64ba-025	TGACCATGTATTGGTCTACTAAGGTTAGTTTGGGAGTGGAAGTTCCGTACATGCCGGCAGGAAGACCAGTGAGTGGATGATGTAGTGAGGATAGGTAATGAGTTAGAGGTGACCCTATAGTGAGTCGTATTAAGGCAACCTATAACAATACT
EYPP1v1 193b64ba-001 RS2184 RS2397 Ccr7__ENSMUST00000103134__510__30__0.53333__72.8098__1 RS1326 T7p 193b64ba-025	TGACCATGTATTGGTCTACTAAGATGGGTGAGTGAGTAAGTAGGTTAGTTTGGGAGTGGAAGGTCAATGCTGATGCATAGGAGCAGCAGCAAGTGGATGATGTAGTGAGGATCCCTATAGTGAGTCGTATTAAGGCAACCTATAACAATACT
EYPP1v1 193b64ba-001 RS1496 Ccr7__ENSMUST00000103134__1413__30__0.43333__68.524__1 RS2184 RS2397 T7p 193b64ba-025	TGACCATGTATTGGTCTACTAAGGTAATGAGTTAGAGGTGAAGCTGTCTTGGCTTGAGTGTTAACTTCTCAAAGATGGGTGAGTGAGTAAGTAGGTTAGTTTGGGAGTGGAACCCTATAGTGAGTCGTATTAAGGCAACCTATAACAATACT
EYPP1v1 193b64ba-001 RS2184 RS1496 Ccr7__ENSMUST00000103134__185__30__0.53333__70.8982__0.99999 RS1326 T7p 193b64ba-025	TGACCATGTATTGGTCTACTAAGATGGGTGAGTGAGTAAGTAGGTAATGAGTTAGAGGTGACTCGTACAGGGTGTAGTCCACCGTGGTATTAGTGGATGATGTAGTGAGGATCCCTATAGTGAGTCGTATTAAGGCAACCTATAACAATACT
EYPP1v1 193b64ba-001 RS1326 RS2397 Ccr7__ENSMUST00000103134__1866__30__0.43333__67.3127__1 RS1496 T7p 193b64ba-025	TGACCATGTATTGGTCTACTAGTGGATGATGTAGTGAGGATAGGTTAGTTTGGGAGTGGAAGAAAGGTATCAGTGGCTGACAGAGAACAAAAAGGTAATGAGTTAGAGGTGACCCTATAGTGAGTCGTATTAAGGCAACCTATAACAATACT
EYPP1v1 193b64ba-001 RS2397 Ccr7__ENSMUST00000103134__846__30__0.5__72.1893__0.99911 RS2184 RS1326 T7p 193b64ba-025	TGACCATGTATTGGTCTACTAAGGTTAGTTTGGGAGTGGAATGATCACCTTGATGGCCTTGTTCCGCTCAAAAGATGGGTGAGTGAGTAAGTGTGGATGATGTAGTGAGGATCCCTATAGTGAGTCGTATTAAGGCAACCTATAACAATACT
EYPP1v1 193b64ba-001 RS1496 RS2184 Ccr7__ENSMUST00000103134__530__30__0.56667__73.5047__1 RS2397 T7p 193b64ba-025	TGACCATGTATTGGTCTACTAAGGTAATGAGTTAGAGGTGAAGATGGGTGAGTGAGTAAGTCTGGACGATGGCTACGTAGCGGTCAATGCTAAGGTTAGTTTGGGAGTGGAACCCTATAGTGAGTCGTATTAAGGCAACCTATAACAATACT
EYPP1v1 193b64ba-001 RS1496 Ccr7__ENSMUST00000103134__195__30__0.56667__73.7044__1 RS1326 RS2184 T7p 193b64ba-025	TGACCATGTATTGGTCTACTAAGGTAATGAGTTAGAGGTGAAGCACACCGACTCGTACAGGGTGTAGTCCAAGTGGATGATGTAGTGAGGATAGATGGGTGAGTGAGTAAGTCCCTATAGTGAGTCGTATTAAGGCAACCTATAACAATACT
EYPP1v1 193b64ba-001 RS2397 Ccr7__ENSMUST00000103134__876__30__0.5__69.8752__1 RS1326 RS1496 T7p 193b64ba-025	TGACCATGTATTGGTCTACTAAGGTTAGTTTGGGAGTGGAAGGAAGACTATGAAGACTACCACCACGGCAAAGTGGATGATGTAGTGAGGATAGGTAATGAGTTAGAGGTGACCCTATAGTGAGTCGTATTAAGGCAACCTATAACAATACT
EYPP1v1 193b64ba-001 RS1326 RS2397 Ccr7__ENSMUST00000103134__205__30__0.53333__71.582__1 RS2184 T7p 193b64ba-025	TGACCATGTATTGGTCTACTAGTGGATGATGTAGTGAGGATAGGTTAGTTTGGGAGTGGAATCCTTCTTGAAGCACACCGACTCGTACAGGAAGATGGGTGAGTGAGTAAGTCCCTATAGTGAGTCGTATTAAGGCAACCTATAACAATACT
EYPP1v1 193b64ba-001 RS2184 RS1496 Ccr7__ENSMUST00000103134__1361__30__0.4__65.624__1 RS2397 T7p 193b64ba-025	TGACCATGTATTGGTCTACTAAGATGGGTGAGTGAGTAAGTAGGTAATGAGTTAGAGGTGATTGAGGTAGTTATAAGTGGGATGGGGTTAAAAGGTTAGTTTGGGAGTGGAACCCTATAGTGAGTCGTATTAAGGCAACCTATAACAATACT
EYPP1v1 193b64ba-001 RS1496 RS1326 Ccr7__ENSMUST00000103134__1602__30__0.43333__67.5738__1 RS2184 T7p 193b64ba-025	TGACCATGTATTGGTCTACTAAGGTAATGAGTTAGAGGTGAGTGGATGATGTAGTGAGGATTCTTGCTTGCTTGCTAAGTGTGGAGATAAGAAGATGGGTGAGTGAGTAAGTCCCTATAGTGAGTCGTATTAAGGCAACCTATAACAATACT
EYPP1v1 193b64ba-001 RS1326 RS1496 Ccr7__ENSMUST00000103134__712__30__0.56667__74.815__1 RS2397 T7p 193b64ba-025	TGACCATGTATTGGTCTACTAGTGGATGATGTAGTGAGGATAGGTAATGAGTTAGAGGTGAATCAAGGCCTCCACTTGGGCACTGACCAGTAAGGTTAGTTTGGGAGTGGAACCCTATAGTGAGTCGTATTAAGGCAACCTATAACAATACT
EYPP1v1 193b64ba-001 RS2184 RS2397 Ccr7__ENSMUST00000103134__1612__30__0.46667__68.3118__1 RS1326 T7p 193b64ba-025	TGACCATGTATTGGTCTACTAAGATGGGTGAGTGAGTAAGTAGGTTAGTTTGGGAGTGGAAGACTGTCATCTCTTGCTTGCTTGCTAAGTGAGTGGATGATGTAGTGAGGATCCCTATAGTGAGTCGTATTAAGGCAACCTATAACAATACT
EYPP1v1 193b64ba-001 RS2184 Ccr7__ENSMUST00000103134__1291__30__0.53333__73.6436__1 RS1496 RS2397 T7p 193b64ba-025	TGACCATGTATTGGTCTACTAAGATGGGTGAGTGAGTAAGTTTGCTCTTCCCTCAGCAGCAATTCGGTGGAAAGGTAATGAGTTAGAGGTGAAGGTTAGTTTGGGAGTGGAACCCTATAGTGAGTCGTATTAAGGCAACCTATAACAATACT
EYPP1v1 193b64ba-001 RS1496 Ccr7__ENSMUST00000103134__836__30__0.56667__74.2968__1 RS1326 RS2184 T7p 193b64ba-025	TGACCATGTATTGGTCTACTAAGGTAATGAGTTAGAGGTGAGATGGCCTTGTTCCGCTCAAAGTTGCGTGCAGTGGATGATGTAGTGAGGATAGATGGGTGAGTGAGTAAGTCCCTATAGTGAGTCGTATTAAGGCAACCTATAACAATACT
EYPP1v1 193b64ba-001 RS1326 Ccr7__ENSMUST00000103134__235__30__0.56667__74.4055__1 RS2397 RS1496 T7p 193b64ba-025	TGACCATGTATTGGTCTACTAGTGGATGATGTAGTGAGGATGGCAGGAACCAGGCCTTAAAGTTCCGCACAAAGGTTAGTTTGGGAGTGGAAAGGTAATGAGTTAGAGGTGACCCTATAGTGAGTCGTATTAAGGCAACCTATAACAATACT
EYPP1v1 193b64ba-001 RS2397 RS2184 Ccr7__ENSMUST00000103134__1475__30__0.6__74.9276__1 RS1326 T7p 193b64ba-025	TGACCATGTATTGGTCTACTAAGGTTAGTTTGGGAGTGGAAAGATGGGTGAGTGAGTAAGTATCCCTCACTCCGGAAAGTGTGGCAGCCTCAGTGGATGATGTAGTGAGGATCCCTATAGTGAGTCGTATTAAGGCAACCTATAACAATACT
EYPP1v1 193b64ba-001 RS2184 Ccr7__ENSMUST00000103134__175__30__0.56667__72.025__0.99999 RS2397 RS1496 T7p 193b64ba-025	TGACCATGTATTGGTCTACTAAGATGGGTGAGTGAGTAAGTGTGTAGTCCACCGTGGTATTCTCGCCGATGAAGGTTAGTTTGGGAGTGGAAAGGTAATGAGTTAGAGGTGACCCTATAGTGAGTCGTATTAAGGCAACCTATAACAATACT
EYPP1v1 193b64ba-001 RS2184 RS1326 Ccr7__ENSMUST00000103134__700__30__0.56667__73.743__1 RS1496 T7p 193b64ba-025	TGACCATGTATTGGTCTACTAAGATGGGTGAGTGAGTAAGTGTGGATGATGTAGTGAGGATACTTGGGCACTGACCAGTGAGCATCTCAGCAAGGTAATGAGTTAGAGGTGACCCTATAGTGAGTCGTATTAAGGCAACCTATAACAATACT
EYPP1v1 193b64ba-001 RS1326 RS2397 Ccr7__ENSMUST00000103134__1403__30__0.4__65.7475__1 RS1496 T7p 193b64ba-025	TGACCATGTATTGGTCTACTAGTGGATGATGTAGTGAGGATAGGTTAGTTTGGGAGTGGAAGCTTGAGTGTTAACTTCTCAGCCATATCTTAAGGTAATGAGTTAGAGGTGACCCTATAGTGAGTCGTATTAAGGCAACCTATAACAATACT
EYPP1v1 193b64ba-001 RS1326 RS2397 Ccr7__ENSMUST00000103134__926__30__0.6__74.4284__1 RS2184 T7p 193b64ba-025	TGACCATGTATTGGTCTACTAGTGGATGATGTAGTGAGGATAGGTTAGTTTGGGAGTGGAAGTTGAAGTTGGCCACCGTCTGAGCCAGGACAAGATGGGTGAGTGAGTAAGTCCCTATAGTGAGTCGTATTAAGGCAACCTATAACAATACT
EYPP1v1 193b64ba-001 RS2184 RS1496 Ccr7__ENSMUST00000103134__105__30__0.53333__73.7666__0.99975 RS2397 T7p 193b64ba-025	TGACCATGTATTGGTCTACTAAGATGGGTGAGTGAGTAAGTAGGTAATGAGTTAGAGGTGAAAATGACAAGGAGAGCCACCACCAGCACGTAAGGTTAGTTTGGGAGTGGAACCCTATAGTGAGTCGTATTAAGGCAACCTATAACAATACT
EYPP1v1 193b64ba-001 RS1496 RS2184 Ccr7__ENSMUST00000103134__1642__30__0.56667__73.3102__1 RS1326 T7p 193b64ba-025	TGACCATGTATTGGTCTACTAAGGTAATGAGTTAGAGGTGAAGATGGGTGAGTGAGTAAGTGCAGGGGTGCTCTGTGGGAGCATTTAGAGAAGTGGATGATGTAGTGAGGATCCCTATAGTGAGTCGTATTAAGGCAACCTATAACAATACT
EYPP1v1 193b64ba-001 RS1496 Ccr7__ENSMUST00000103134__1077__30__0.56667__73.6874__1 RS1326 RS2397 T7p 193b64ba-025	TGACCATGTATTGGTCTACTAAGGTAATGAGTTAGAGGTGACCTTGAAGAGCTTGAAGAGGTCGCTGCGGAAGTGGATGATGTAGTGAGGATAGGTTAGTTTGGGAGTGGAACCCTATAGTGAGTCGTATTAAGGCAACCTATAACAATACT
EYPP1v1 193b64ba-001 RS1326 Ccr7__ENSMUST00000103134__722__30__0.56667__73.9901__1 RS2397 RS2184 T7p 193b64ba-025	TGACCATGTATTGGTCTACTAGTGGATGATGTAGTGAGGATTTGGATGGTGATCAAGGCCTCCACTTGGGCAAGGTTAGTTTGGGAGTGGAAAGATGGGTGAGTGAGTAAGTCCCTATAGTGAGTCGTATTAAGGCAACCTATAACAATACT
EYPP1v1 193b64ba-001 RS1496 Ccr7__ENSMUST00000103134__450__30__0.5__70.6799__1 RS2184 RS2397 T7p 193b64ba-025	TGACCATGTATTGGTCTACTAAGGTAATGAGTTAGAGGTGACAAAGATGCCCTTACACAGGTAGACGCCAAAAGATGGGTGAGTGAGTAAGTAGGTTAGTTTGGGAGTGGAACCCTATAGTGAGTCGTATTAAGGCAACCTATAACAATACT
EYPP1v1 193b64ba-001 RS1496 Ccr7__ENSMUST00000103134__125__30__0.46667__70.1722__1 RS2184 RS1326 T7p 193b64ba-025	TGACCATGTATTGGTCTACTAAGGTAATGAGTTAGAGGTGATTGGCAGAAGCACACCTGGAAAATGACAAGAAGATGGGTGAGTGAGTAAGTGTGGATGATGTAGTGAGGATCCCTATAGTGAGTCGTATTAAGGCAACCTATAACAATACT
EYPP1v1 193b64ba-001 RS2397 Ccr7__ENSMUST00000103134__95__30__0.6__74.6915__0.99684 RS1496 RS1326 T7p 193b64ba-025	TGACCATGTATTGGTCTACTAAGGTTAGTTTGGGAGTGGAAGAGAGCCACCACCAGCACGTTTTTCCTGGGAAGGTAATGAGTTAGAGGTGAGTGGATGATGTAGTGAGGATCCCTATAGTGAGTCGTATTAAGGCAACCTATAACAATACT
EYPP1v1 193b64ba-001 RS2397 RS1326 Ccr7__ENSMUST00000103134__319__30__0.4__66.3512__1 RS2184 T7p 193b64ba-025	TGACCATGTATTGGTCTACTAAGGTTAGTTTGGGAGTGGAAGTGGATGATGTAGTGAGGATTTGAGCCTCTTGAAATAGATGTACGTCAGTAAGATGGGTGAGTGAGTAAGTCCCTATAGTGAGTCGTATTAAGGCAACCTATAACAATACT
EYPP1v1 193b64ba-001 RS2184 RS1496 Ccr7__ENSMUST00000103134__886__30__0.5__68.9937__1 RS2397 T7p 193b64ba-025	TGACCATGTATTGGTCTACTAAGATGGGTGAGTGAGTAAGTAGGTAATGAGTTAGAGGTGATAGGGCAGCTGGAAGACTATGAAGACTACCAAGGTTAGTTTGGGAGTGGAACCCTATAGTGAGTCGTATTAAGGCAACCTATAACAATACT
EYPP1v1 193b64ba-001 RS1496 RS1520 Ccr8__ENSMUST00000048777__834__30__0.56667__74.1196__1 RS2287 T7p 193b64ba-025	TGACCATGTATTGGTCTACTAAGGTAATGAGTTAGAGGTGATTAGGAAGGATGTTGTAGGAGAGGAAAAGGGCCACGTTGAATGGGACCCAAGTTGGTGATTGGGAGAGTATCCCTATAGTGAGTCGTATTAAGGCAACCTATAACAATACT
EYPP1v1 193b64ba-001 RS1520 RS1496 Ccr8__ENSMUST00000048777__1131__30__0.5__70.6916__0.78697 RS2397 T7p 193b64ba-025	TGACCATGTATTGGTCTACTATTAGGAAGGATGTTGTAGGAAGGTAATGAGTTAGAGGTGAACACTCCCCTTACAAGATGTCATCCAGGGTAAGGTTAGTTTGGGAGTGGAACCCTATAGTGAGTCGTATTAAGGCAACCTATAACAATACT
EYPP1v1 193b64ba-001 RS1496 Ccr8__ENSMUST00000048777__316__30__0.56667__72.798__1 RS2397 RS2287 T7p 193b64ba-025	TGACCATGTATTGGTCTACTAAGGTAATGAGTTAGAGGTGATAGAGAGGACAAAGAGCAGGTCGGATGCGGAAGGTTAGTTTGGGAGTGGAAGTTGGTGATTGGGAGAGTATCCCTATAGTGAGTCGTATTAAGGCAACCTATAACAATACT
EYPP1v1 193b64ba-001 RS1520 RS2287 Ccr8__ENSMUST00000048777__489__30__0.56667__72.3175__1 RS2397 T7p 193b64ba-025	TGACCATGTATTGGTCTACTATTAGGAAGGATGTTGTAGGAGTTGGTGATTGGGAGAGTATCCTCACCTTGATGGCATAGACAGCGTGGACAAGGTTAGTTTGGGAGTGGAACCCTATAGTGAGTCGTATTAAGGCAACCTATAACAATACT
EYPP1v1 193b64ba-001 RS1496 RS2287 Ccr8__ENSMUST00000048777__122__30__0.53333__70.2512__1 RS1520 T7p 193b64ba-025	TGACCATGTATTGGTCTACTAAGGTAATGAGTTAGAGGTGAGTTGGTGATTGGGAGAGTATGCGGTGAAGAAATCAGGGTAGTAGTCGGTCATTAGGAAGGATGTTGTAGGACCCTATAGTGAGTCGTATTAAGGCAACCTATAACAATACT
EYPP1v1 193b64ba-001 RS2397 RS1496 Ccr8__ENSMUST00000048777__132__30__0.56667__73.2881__1 RS1520 T7p 193b64ba-025	TGACCATGTATTGGTCTACTAAGGTTAGTTTGGGAGTGGAAAGGTAATGAGTTAGAGGTGAGTCACAGGGGGCGGTGAAGAAATCAGGGTAATTAGGAAGGATGTTGTAGGACCCTATAGTGAGTCGTATTAAGGCAACCTATAACAATACT
EYPP1v1 193b64ba-001 RS1496 RS2287 Ccr8__ENSMUST00000048777__1027__30__0.46667__70.5146__1 RS2397 T7p 193b64ba-025	TGACCATGTATTGGTCTACTAAGGTAATGAGTTAGAGGTGAGTTGGTGATTGGGAGAGTATAGAGGAAGATGTGGCTGCAGCTCTTTTGAAAAGGTTAGTTTGGGAGTGGAACCCTATAGTGAGTCGTATTAAGGCAACCTATAACAATACT
EYPP1v1 193b64ba-001 RS2397 RS2287 Ccr8__ENSMUST00000048777__1115__30__0.46667__69.531__1 RS1520 T7p 193b64ba-025	TGACCATGTATTGGTCTACTAAGGTTAGTTTGGGAGTGGAAGTTGGTGATTGGGAGAGTATATGTCATCCAGGGTGGAAGAATGGGAAGATATTAGGAAGGATGTTGTAGGACCCTATAGTGAGTCGTATTAAGGCAACCTATAACAATACT
EYPP1v1 193b64ba-001 RS2287 RS1496 Ccr8__ENSMUST00000048777__469__30__0.53333__71.5812__1 RS1520 T7p 193b64ba-025	TGACCATGTATTGGTCTACTAGTTGGTGATTGGGAGAGTATAGGTAATGAGTTAGAGGTGACAGCGTGGACAATAGCCAGATACCTGTCCAATTAGGAAGGATGTTGTAGGACCCTATAGTGAGTCGTATTAAGGCAACCTATAACAATACT
EYPP1v1 193b64ba-001 RS1496 RS2397 Ccr8__ENSMUST00000048777__1083__30__0.6__74.772__1 RS1520 T7p 193b64ba-025	TGACCATGTATTGGTCTACTAAGGTAATGAGTTAGAGGTGAAGGTTAGTTTGGGAGTGGAACTGGTTCGAGGACAGCTGCCTTTCCAACGCATTAGGAAGGATGTTGTAGGACCCTATAGTGAGTCGTATTAAGGCAACCTATAACAATACT
EYPP1v1 193b64ba-001 RS2287 Ccr8__ENSMUST00000048777__633__30__0.4__65.8772__1 RS1496 RS2397 T7p 193b64ba-025	TGACCATGTATTGGTCTACTAGTTGGTGATTGGGAGAGTATCCTCAAAGACTGCTCTTCATAAAACTGGAAAAGGTAATGAGTTAGAGGTGAAGGTTAGTTTGGGAGTGGAACCCTATAGTGAGTCGTATTAAGGCAACCTATAACAATACT
EYPP1v1 193b64ba-001 RS1520 RS2287 Ccr8__ENSMUST00000048777__439__30__0.43333__65.9901__1 RS2397 T7p 193b64ba-025	TGACCATGTATTGGTCTACTATTAGGAAGGATGTTGTAGGAGTTGGTGATTGGGAGAGTATCACTCATTAGGGTGATGAAGAACATACTGCAAGGTTAGTTTGGGAGTGGAACCCTATAGTGAGTCGTATTAAGGCAACCTATAACAATACT
EYPP1v1 193b64ba-001 RS1520 Ccr8__ENSMUST00000048777__581__30__0.5__70.1219__1 RS2287 RS1496 T7p 193b64ba-025	TGACCATGTATTGGTCTACTATTAGGAAGGATGTTGTAGGAGAGGCCACTTGGTAAAAAACCATCAAGGGGAGTTGGTGATTGGGAGAGTATAGGTAATGAGTTAGAGGTGACCCTATAGTGAGTCGTATTAAGGCAACCTATAACAATACT
EYPP1v1 193b64ba-001 RS1496 RS2397 Ccr8__ENSMUST00000048777__683__30__0.56667__74.4002__1 RS1520 T7p 193b64ba-025	TGACCATGTATTGGTCTACTAAGGTAATGAGTTAGAGGTGAAGGTTAGTTTGGGAGTGGAAGGGAGCAGCAGACCCAAGGCGTTGATTTCAATTAGGAAGGATGTTGTAGGACCCTATAGTGAGTCGTATTAAGGCAACCTATAACAATACT
EYPP1v1 193b64ba-001 RS2287 Ccr8__ENSMUST00000048777__288__30__0.5__69.0878__0.80357 RS1496 RS2397 T7p 193b64ba-025	TGACCATGTATTGGTCTACTAGTTGGTGATTGGGAGAGTATGGCCAGGTTCAGGAGGTAGATATCTGTGATAAGGTAATGAGTTAGAGGTGAAGGTTAGTTTGGGAGTGGAACCCTATAGTGAGTCGTATTAAGGCAACCTATAACAATACT
EYPP1v1 193b64ba-001 RS2287 RS1520 Ccr8__ENSMUST00000048777__1141__30__0.56667__73.5043__1 RS2397 T7p 193b64ba-025	TGACCATGTATTGGTCTACTAGTTGGTGATTGGGAGAGTATTTAGGAAGGATGTTGTAGGACCTGCCCTGCACACTCCCCTTACAAGATGTAAGGTTAGTTTGGGAGTGGAACCCTATAGTGAGTCGTATTAAGGCAACCTATAACAATACT
EYPP1v1 193b64ba-001 RS1520 RS1496 Ccr8__ENSMUST00000048777__459__30__0.43333__66.2809__1 RS2287 T7p 193b64ba-025	TGACCATGTATTGGTCTACTATTAGGAAGGATGTTGTAGGAAGGTAATGAGTTAGAGGTGAAATAGCCAGATACCTGTCCACACTCATTAGAGTTGGTGATTGGGAGAGTATCCCTATAGTGAGTCGTATTAAGGCAACCTATAACAATACT
EYPP1v1 193b64ba-001 RS1520 Ccr8__ENSMUST00000048777__910__30__0.6__74.9852__0.87612 RS2397 RS1496 T7p 193b64ba-025	TGACCATGTATTGGTCTACTATTAGGAAGGATGTTGTAGGACTGTGACATGGATGGCCAGAGCCAGCCTCTAAGGTTAGTTTGGGAGTGGAAAGGTAATGAGTTAGAGGTGACCCTATAGTGAGTCGTATTAAGGCAACCTATAACAATACT
EYPP1v1 193b64ba-001 RS2287 Ccr8__ENSMUST00000048777__194__30__0.46667__70.5932__1 RS2397 RS1496 T7p 193b64ba-025	TGACCATGTATTGGTCTACTAGTTGGTGATTGGGAGAGTATACAAACAAGACGCAGTACAAGATGGCCAGAAAGGTTAGTTTGGGAGTGGAAAGGTAATGAGTTAGAGGTGACCCTATAGTGAGTCGTATTAAGGCAACCTATAACAATACT
EYPP1v1 193b64ba-001 RS2287 Ccr8__ENSMUST00000048777__214__30__0.53333__73.8696__0.86541 RS1520 RS2397 T7p 193b64ba-025	TGACCATGTATTGGTCTACTAGTTGGTGATTGGGAGAGTATTGTTCCCCAGAAGGCCCAGCACAAACAAGAATTAGGAAGGATGTTGTAGGAAGGTTAGTTTGGGAGTGGAACCCTATAGTGAGTCGTATTAAGGCAACCTATAACAATACT
EYPP1v1 193b64ba-001 RS1520 RS2287 Ccr8__ENSMUST00000048777__278__30__0.46667__68.0419__1 RS1496 T7p 193b64ba-025	TGACCATGTATTGGTCTACTATTAGGAAGGATGTTGTAGGAGTTGGTGATTGGGAGAGTATAGGAGGTAGATATCTGTGATGCTCCTCAGTAAGGTAATGAGTTAGAGGTGACCCTATAGTGAGTCGTATTAAGGCAACCTATAACAATACT
EYPP1v1 193b64ba-001 RS2397 RS1520 Ccr8__ENSMUST00000048777__920__30__0.53333__71.2408__1 RS1496 T7p 193b64ba-025	TGACCATGTATTGGTCTACTAAGGTTAGTTTGGGAGTGGAATTAGGAAGGATGTTGTAGGAGAGATGACCTCTGTGACATGGATGGCCAGAAAGGTAATGAGTTAGAGGTGACCCTATAGTGAGTCGTATTAAGGCAACCTATAACAATACT
EYPP1v1 193b64ba-001 RS1496 Ccr8__ENSMUST00000048777__32__30__0.53333__72.2053__0.86528 RS2287 RS2397 T7p 193b64ba-025	TGACCATGTATTGGTCTACTAAGGTAATGAGTTAGAGGTGAAGCCTTTCTTCTGAGGTTTCAGAGCTGCCCAGTTGGTGATTGGGAGAGTATAGGTTAGTTTGGGAGTGGAACCCTATAGTGAGTCGTATTAAGGCAACCTATAACAATACT
EYPP1v1 193b64ba-001 RS1520 RS2287 Ccr8__ENSMUST00000048777__701__30__0.56667__74.8866__1 RS2397 T7p 193b64ba-025	TGACCATGTATTGGTCTACTATTAGGAAGGATGTTGTAGGAGTTGGTGATTGGGAGAGTATAACAGGAGGATGGCAAAGGGGAGCAGCAGAAAGGTTAGTTTGGGAGTGGAACCCTATAGTGAGTCGTATTAAGGCAACCTATAACAATACT
EYPP1v1 193b64ba-001 RS1520 Ccr8__ENSMUST00000048777__92__30__0.53333__72.1083__1 RS2287 RS1496 T7p 193b64ba-025	TGACCATGTATTGGTCTACTATTAGGAAGGATGTTGTAGGAATCGTGACGTTGGGCTCCATCGTGTAATCCAGTTGGTGATTGGGAGAGTATAGGTAATGAGTTAGAGGTGACCCTATAGTGAGTCGTATTAAGGCAACCTATAACAATACT
EYPP1v1 193b64ba-001 RS2397 Ccr8__ENSMUST00000048777__248__30__0.53333__71.7522__1 RS1496 RS1520 T7p 193b64ba-025	TGACCATGTATTGGTCTACTAAGGTTAGTTTGGGAGTGGAATTCTTGCAGCCCACGAGGACTAAGATGACCAAGGTAATGAGTTAGAGGTGATTAGGAAGGATGTTGTAGGACCCTATAGTGAGTCGTATTAAGGCAACCTATAACAATACT
EYPP1v1 193b64ba-001 RS1496 Ccr8__ENSMUST00000048777__429__30__0.4__65.652__1 RS2287 RS2397 T7p 193b64ba-025	TGACCATGTATTGGTCTACTAAGGTAATGAGTTAGAGGTGAGGTGATGAAGAACATACTGCTGAAAAAACCAGTTGGTGATTGGGAGAGTATAGGTTAGTTTGGGAGTGGAACCCTATAGTGAGTCGTATTAAGGCAACCTATAACAATACT
EYPP1v1 193b64ba-001 RS2287 Ccr8__ENSMUST00000048777__711__30__0.53333__70.8082__1 RS2397 RS1520 T7p 193b64ba-025	TGACCATGTATTGGTCTACTAGTTGGTGATTGGGAGAGTATGACATAGCAGAACAGGAGGATGGCAAAGGGAAGGTTAGTTTGGGAGTGGAATTAGGAAGGATGTTGTAGGACCCTATAGTGAGTCGTATTAAGGCAACCTATAACAATACT
EYPP1v1 193b64ba-001 RS2287 Ccr8__ENSMUST00000048777__449__30__0.46667__67.8573__1 RS1496 RS1520 T7p 193b64ba-025	TGACCATGTATTGGTCTACTAGTTGGTGATTGGGAGAGTATTACCTGTCCACACTCATTAGGGTGATGAAGAAGGTAATGAGTTAGAGGTGATTAGGAAGGATGTTGTAGGACCCTATAGTGAGTCGTATTAAGGCAACCTATAACAATACT
EYPP1v1 193b64ba-001 RS1496 RS1520 Ccr8__ENSMUST00000048777__1017__30__0.46667__70.4111__1 RS2397 T7p 193b64ba-025	TGACCATGTATTGGTCTACTAAGGTAATGAGTTAGAGGTGATTAGGAAGGATGTTGTAGGAGTGGCTGCAGCTCTTTTGAAACACATCCATAAGGTTAGTTTGGGAGTGGAACCCTATAGTGAGTCGTATTAAGGCAACCTATAACAATACT
EYPP1v1 193b64ba-001 RS2287 RS2397 Ccr8__ENSMUST00000048777__62__30__0.5__70.2024__1 RS1496 T7p 193b64ba-025	TGACCATGTATTGGTCTACTAGTTGGTGATTGGGAGAGTATAGGTTAGTTTGGGAGTGGAAATCGAGGCAGGAAGACCAATTATCTGAGCGAAGGTAATGAGTTAGAGGTGACCCTATAGTGAGTCGTATTAAGGCAACCTATAACAATACT
EYPP1v1 193b64ba-001 RS1520 RS2287 Ccr8__ENSMUST00000048777__1047__30__0.46667__67.787__1 RS2397 T7p 193b64ba-025	TGACCATGTATTGGTCTACTATTAGGAAGGATGTTGTAGGAGTTGGTGATTGGGAGAGTATGGGCATTTGTCTCCCTAAGTAGAGGAAGATAAGGTTAGTTTGGGAGTGGAACCCTATAGTGAGTCGTATTAAGGCAACCTATAACAATACT
EYPP1v1 193b64ba-001 RS2287 Ccr8__ENSMUST00000048777__1095__30__0.56667__73.4117__1 RS1520 RS1496 T7p 193b64ba-025	TGACCATGTATTGGTCTACTAGTTGGTGATTGGGAGAGTATATGGGAAGATCGCTGGTTCGAGGACAGCTGATTAGGAAGGATGTTGTAGGAAGGTAATGAGTTAGAGGTGACCCTATAGTGAGTCGTATTAAGGCAACCTATAACAATACT
EYPP1v1 193b64ba-001 RS2397 RS1496 Ccr8__ENSMUST00000048777__238__30__0.56667__71.7418__1 RS1520 T7p 193b64ba-025	TGACCATGTATTGGTCTACTAAGGTTAGTTTGGGAGTGGAAAGGTAATGAGTTAGAGGTGACCACGAGGACTAAGATGACCAGGCTGTTCCATTAGGAAGGATGTTGTAGGACCCTATAGTGAGTCGTATTAAGGCAACCTATAACAATACT
EYPP1v1 193b64ba-001 RS2287 Ccr8__ENSMUST00000048777__479__30__0.5__71.4592__1 RS1496 RS2397 T7p 193b64ba-025	TGACCATGTATTGGTCTACTAGTTGGTGATTGGGAGAGTATATGGCATAGACAGCGTGGACAATAGCCAGAAAGGTAATGAGTTAGAGGTGAAGGTTAGTTTGGGAGTGGAACCCTATAGTGAGTCGTATTAAGGCAACCTATAACAATACT
EYPP1v1 193b64ba-001 RS2287 Ccr8__ENSMUST00000048777__865__30__0.6__74.4187__1 RS2397 RS1520 T7p 193b64ba-025	TGACCATGTATTGGTCTACTAGTTGGTGATTGGGAGAGTATCATCCAAGATGTGCAGGTCGTGCAGGGACGAAGGTTAGTTTGGGAGTGGAATTAGGAAGGATGTTGTAGGACCCTATAGTGAGTCGTATTAAGGCAACCTATAACAATACT
EYPP1v1 193b64ba-001 RS1520 Ccr8__ENSMUST00000048777__855__30__0.6__74.5178__1 RS2287 RS1496 T7p 193b64ba-025	TGACCATGTATTGGTCTACTATTAGGAAGGATGTTGTAGGAGTGCAGGTCGTGCAGGGACGTGAGGAAAAGAGTTGGTGATTGGGAGAGTATAGGTAATGAGTTAGAGGTGACCCTATAGTGAGTCGTATTAAGGCAACCTATAACAATACT
EYPP1v1 193b64ba-001 RS2397 Ccr8__ENSMUST00000048777__346__30__0.53333__72.3502__1 RS1520 RS1496 T7p 193b64ba-025	TGACCATGTATTGGTCTACTAAGGTTAGTTTGGGAGTGGAAGGTCCAGCAGGTTGTGGGTCTGAAAAGGAAATTAGGAAGGATGTTGTAGGAAGGTAATGAGTTAGAGGTGACCCTATAGTGAGTCGTATTAAGGCAACCTATAACAATACT
EYPP1v1 193b64ba-001 RS2287 Ccr8__ENSMUST00000048777__601__30__0.5__72.0108__1 RS2397 RS1496 T7p 193b64ba-025	TGACCATGTATTGGTCTACTAGTTGGTGATTGGGAGAGTATATTGTAGCATGCCGTCTTCAGAGGCCACTTAAGGTTAGTTTGGGAGTGGAAAGGTAATGAGTTAGAGGTGACCCTATAGTGAGTCGTATTAAGGCAACCTATAACAATACT
EYPP1v1 193b64ba-001 RS1520 Ccr8__ENSMUST00000048777__561__30__0.6__74.5971__0.9622 RS2397 RS2287 T7p 193b64ba-025	TGACCATGTATTGGTCTACTATTAGGAAGGATGTTGTAGGACATCAAGGGGATGGTGGCTGTGACAGCAGCAAGGTTAGTTTGGGAGTGGAAGTTGGTGATTGGGAGAGTATCCCTATAGTGAGTCGTATTAAGGCAACCTATAACAATACT
EYPP1v1 193b64ba-001 RS1520 Ccr8__ENSMUST00000048777__930__30__0.46667__67.3653__1 RS1496 RS2287 T7p 193b64ba-025	TGACCATGTATTGGTCTACTATTAGGAAGGATGTTGTAGGAGTGGGTAAAAGAGATGACCTCTGTGACATGAAGGTAATGAGTTAGAGGTGAGTTGGTGATTGGGAGAGTATCCCTATAGTGAGTCGTATTAAGGCAACCTATAACAATACT
EYPP1v1 193b64ba-001 RS2397 RS1496 Ccr8__ENSMUST00000048777__1037__30__0.53333__69.7832__1 RS1520 T7p 193b64ba-025	TGACCATGTATTGGTCTACTAAGGTTAGTTTGGGAGTGGAAAGGTAATGAGTTAGAGGTGACTCCCTAAGTAGAGGAAGATGTGGCTGCAGATTAGGAAGGATGTTGTAGGACCCTATAGTGAGTCGTATTAAGGCAACCTATAACAATACT
EYPP1v1 193b64ba-001 RS2397 Ccr8__ENSMUST00000048777__42__30__0.46667__68.4545__0.86528 RS1496 RS2287 T7p 193b64ba-025	TGACCATGTATTGGTCTACTAAGGTTAGTTTGGGAGTGGAATATCTGAGCGAGCCTTTCTTCTGAGGTTTCAAGGTAATGAGTTAGAGGTGAGTTGGTGATTGGGAGAGTATCCCTATAGTGAGTCGTATTAAGGCAACCTATAACAATACT
EYPP1v1 193b64ba-001 RS2287 RS2397 Ccr8__ENSMUST00000048777__326__30__0.43333__66.7954__1 RS1520 T7p 193b64ba-025	TGACCATGTATTGGTCTACTAGTTGGTGATTGGGAGAGTATAGGTTAGTTTGGGAGTGGAATGAAAAGGAATAGAGAGGACAAAGAGCAGGATTAGGAAGGATGTTGTAGGACCCTATAGTGAGTCGTATTAAGGCAACCTATAACAATACT
EYPP1v1 193b64ba-001 RS2287 RS1496 Ccr8__ENSMUST00000048777__794__30__0.53333__71.3026__1 RS1520 T7p 193b64ba-025	TGACCATGTATTGGTCTACTAGTTGGTGATTGGGAGAGTATAGGTAATGAGTTAGAGGTGAGACACAATGACTACGGTGAGCACCAGCTTGATTAGGAAGGATGTTGTAGGACCCTATAGTGAGTCGTATTAAGGCAACCTATAACAATACT
EYPP1v1 193b64ba-001 RS1520 RS2397 Ccr8__ENSMUST00000048777__163__30__0.6__74.9536__0.96731 RS1496 T7p 193b64ba-025	TGACCATGTATTGGTCTACTATTAGGAAGGATGTTGTAGGAAGGTTAGTTTGGGAGTGGAAACAGCATGCTGCCCCTGAGGAGGAACTCTGAAGGTAATGAGTTAGAGGTGACCCTATAGTGAGTCGTATTAAGGCAACCTATAACAATACT
EYPP1v1 193b64ba-001 RS1496 Ccr8__ENSMUST00000048777__228__30__0.56667__73.199__0.92881 RS2287 RS2397 T7p 193b64ba-025	TGACCATGTATTGGTCTACTAAGGTAATGAGTTAGAGGTGATAAGATGACCAGGCTGTTCCCCAGAAGGCCAGTTGGTGATTGGGAGAGTATAGGTTAGTTTGGGAGTGGAACCCTATAGTGAGTCGTATTAAGGCAACCTATAACAATACT
EYPP1v1 193b64ba-001 RS2287 Ccr8__ENSMUST00000048777__950__30__0.53333__73.9546__1 RS2397 RS1520 T7p 193b64ba-025	TGACCATGTATTGGTCTACTAGTTGGTGATTGGGAGAGTATATGACGGGGTTCACGCAGCAGTGGGTAAAAAAGGTTAGTTTGGGAGTGGAATTAGGAAGGATGTTGTAGGACCCTATAGTGAGTCGTATTAAGGCAACCTATAACAATACT
EYPP1v1 193b64ba-001 RS1520 RS2287 Ccr8__ENSMUST00000048777__336__30__0.46667__67.1752__1 RS1496 T7p 193b64ba-025	TGACCATGTATTGGTCTACTATTAGGAAGGATGTTGTAGGAGTTGGTGATTGGGAGAGTATGTTGTGGGTCTGAAAAGGAATAGAGAGGACAAGGTAATGAGTTAGAGGTGACCCTATAGTGAGTCGTATTAAGGCAACCTATAACAATACT
EYPP1v1 193b64ba-001 RS2397 RS1520 Ccr8__ENSMUST00000048777__540__30__0.6__73.9511__1 RS1496 T7p 193b64ba-025	TGACCATGTATTGGTCTACTAAGGTTAGTTTGGGAGTGGAATTAGGAAGGATGTTGTAGGAGACAGCAGCCAGCCACACTGTCAGACTCAGAAGGTAATGAGTTAGAGGTGACCCTATAGTGAGTCGTATTAAGGCAACCTATAACAATACT
EYPP1v1 193b64ba-001 RS2287 Ccr8__ENSMUST00000048777__12__30__0.6__74.8695__1 RS1496 RS2397 T7p 193b64ba-025	TGACCATGTATTGGTCTACTAGTTGGTGATTGGGAGAGTATAGAGCTGCCCACTCCTCTGCCACATGTCTGAAGGTAATGAGTTAGAGGTGAAGGTTAGTTTGGGAGTGGAACCCTATAGTGAGTCGTATTAAGGCAACCTATAACAATACT
EYPP1v1 193b64ba-001 RS1520 RS2397 Ccr8__ENSMUST00000048777__653__30__0.46667__68.8066__0.78816 RS2287 T7p 193b64ba-025	TGACCATGTATTGGTCTACTATTAGGAAGGATGTTGTAGGAAGGTTAGTTTGGGAGTGGAAAAGTGGGTAAAGAGCTTCCACCTCAAAGACAGTTGGTGATTGGGAGAGTATCCCTATAGTGAGTCGTATTAAGGCAACCTATAACAATACT
EYPP1v1 193b64ba-001 RS1520 RS1496 Ccr8__ENSMUST00000048777__358__30__0.6__74.7107__1 RS2287 T7p 193b64ba-025	TGACCATGTATTGGTCTACTATTAGGAAGGATGTTGTAGGAAGGTAATGAGTTAGAGGTGACAAACACCCACTGGTCCAGCAGGTTGTGGGAGTTGGTGATTGGGAGAGTATCCCTATAGTGAGTCGTATTAAGGCAACCTATAACAATACT
EYPP1v1 193b64ba-001 RS1520 RS1496 Ccr8__ENSMUST00000048777__721__30__0.53333__71.0672__1 RS2397 T7p 193b64ba-025	TGACCATGTATTGGTCTACTATTAGGAAGGATGTTGTAGGAAGGTAATGAGTTAGAGGTGAGCAGGATCCTGACATAGCAGAACAGGAGGAAAGGTTAGTTTGGGAGTGGAACCCTATAGTGAGTCGTATTAAGGCAACCTATAACAATACT
EYPP1v1 193b64ba-001 RS1496 Ccr8__ENSMUST00000048777__643__30__0.46667__69.7164__0.78816 RS2397 RS2287 T7p 193b64ba-025	TGACCATGTATTGGTCTACTAAGGTAATGAGTTAGAGGTGAAGAGCTTCCACCTCAAAGACTGCTCTTCATAAGGTTAGTTTGGGAGTGGAAGTTGGTGATTGGGAGAGTATCCCTATAGTGAGTCGTATTAAGGCAACCTATAACAATACT
EYPP1v1 193b64ba-001 RS2397 Ccr8__ENSMUST00000048777__258__30__0.6__74.2601__1 RS2287 RS1520 T7p 193b64ba-025	TGACCATGTATTGGTCTACTAAGGTTAGTTTGGGAGTGGAAGCTCCTCAGTTTCTTGCAGCCCACGAGGACAGTTGGTGATTGGGAGAGTATTTAGGAAGGATGTTGTAGGACCCTATAGTGAGTCGTATTAAGGCAACCTATAACAATACT
EYPP1v1 193b64ba-001 RS2287 Ccr8__ENSMUST00000048777__571__30__0.5__70.1593__1 RS1496 RS1520 T7p 193b64ba-025	TGACCATGTATTGGTCTACTAGTTGGTGATTGGGAGAGTATGGTAAAAAACCATCAAGGGGATGGTGGCTGAAGGTAATGAGTTAGAGGTGATTAGGAAGGATGTTGTAGGACCCTATAGTGAGTCGTATTAAGGCAACCTATAACAATACT
EYPP1v1 193b64ba-001 RS2397 RS1496 Ccr8__ENSMUST00000048777__1__30__0.56667__74.1065__1 RS1520 T7p 193b64ba-025	TGACCATGTATTGGTCTACTAAGGTTAGTTTGGGAGTGGAAAGGTAATGAGTTAGAGGTGACTCCTCTGCCACATGTCTGCTTGCTGTGCTATTAGGAAGGATGTTGTAGGACCCTATAGTGAGTCGTATTAAGGCAACCTATAACAATACT
EYPP1v1 193b64ba-001 RS1496 RS2287 Ccr8__ENSMUST00000048777__22__30__0.6__73.758__1 RS2397 T7p 193b64ba-025	TGACCATGTATTGGTCTACTAAGGTAATGAGTTAGAGGTGAGTTGGTGATTGGGAGAGTATCTGAGGTTTCAGAGCTGCCCACTCCTCTGCAAGGTTAGTTTGGGAGTGGAACCCTATAGTGAGTCGTATTAAGGCAACCTATAACAATACT
EYPP1v1 193b64ba-001 RS2397 RS2287 Ccr8__ENSMUST00000048777__875__30__0.56667__73.0874__1 RS1520 T7p 193b64ba-025	TGACCATGTATTGGTCTACTAAGGTTAGTTTGGGAGTGGAAGTTGGTGATTGGGAGAGTATGTGGCACATCCATCCAAGATGTGCAGGTCGATTAGGAAGGATGTTGTAGGACCCTATAGTGAGTCGTATTAAGGCAACCTATAACAATACT
EYPP1v1 193b64ba-001 RS2287 Ccr8__ENSMUST00000048777__1105__30__0.56667__72.5865__1 RS1520 RS1496 T7p 193b64ba-025	TGACCATGTATTGGTCTACTAGTTGGTGATTGGGAGAGTATGGGTGGAAGAATGGGAAGATCGCTGGTTCGATTAGGAAGGATGTTGTAGGAAGGTAATGAGTTAGAGGTGACCCTATAGTGAGTCGTATTAAGGCAACCTATAACAATACT
EYPP1v1 193b64ba-001 RS2397 RS1520 Ccr8__ENSMUST00000048777__774__30__0.56667__72.8598__1 RS1496 T7p 193b64ba-025	TGACCATGTATTGGTCTACTAAGGTTAGTTTGGGAGTGGAATTAGGAAGGATGTTGTAGGACACCAGCTTGATGGCTCTGGTCCTGTTGTGAAGGTAATGAGTTAGAGGTGACCCTATAGTGAGTCGTATTAAGGCAACCTATAACAATACT
EYPP1v1 193b64ba-001 RS2287 Ccr8__ENSMUST00000048777__972__30__0.53333__69.8959__1 RS2397 RS1496 T7p 193b64ba-025	TGACCATGTATTGGTCTACTAGTTGGTGATTGGGAGAGTATCTTCTCTCCTATGAACGCGTAGATGACGGGAAGGTTAGTTTGGGAGTGGAAAGGTAATGAGTTAGAGGTGACCCTATAGTGAGTCGTATTAAGGCAACCTATAACAATACT
EYPP1v1 193b64ba-001 RS2287 Ccr8__ENSMUST00000048777__982__30__0.4__65.8789__1 RS1520 RS2397 T7p 193b64ba-025	TGACCATGTATTGGTCTACTAGTTGGTGATTGGGAGAGTATGTTTCTTAAACTTCTCTCCTATGAACGCGTATTAGGAAGGATGTTGTAGGAAGGTTAGTTTGGGAGTGGAACCCTATAGTGAGTCGTATTAAGGCAACCTATAACAATACT
EYPP1v1 193b64ba-001 RS2287 RS1496 Ccr8__ENSMUST00000048777__804__30__0.43333__65.6512__1 RS1520 T7p 193b64ba-025	TGACCATGTATTGGTCTACTAGTTGGTGATTGGGAGAGTATAGGTAATGAGTTAGAGGTGAGAAGAGTAAAGACACAATGACTACGGTGAGATTAGGAAGGATGTTGTAGGACCCTATAGTGAGTCGTATTAAGGCAACCTATAACAATACT
EYPP1v1 193b64ba-001 RS2397 Ccr8__ENSMUST00000048777__369__30__0.6__74.3015__1 RS1496 RS1520 T7p 193b64ba-025	TGACCATGTATTGGTCTACTAAGGTTAGTTTGGGAGTGGAACATCGCAGTCCCAAACACCCACTGGTCCAGAAGGTAATGAGTTAGAGGTGATTAGGAAGGATGTTGTAGGACCCTATAGTGAGTCGTATTAAGGCAACCTATAACAATACT
EYPP1v1 193b64ba-001 RS2397 Ccr8__ENSMUST00000048777__992__30__0.4__66.1195__1 RS1496 RS2287 T7p 193b64ba-025	TGACCATGTATTGGTCTACTAAGGTTAGTTTGGGAGTGGAATCCATGAGGTGTTTCTTAAACTTCTCTCCTAAGGTAATGAGTTAGAGGTGAGTTGGTGATTGGGAGAGTATCCCTATAGTGAGTCGTATTAAGGCAACCTATAACAATACT
EYPP1v1 193b64ba-001 RS2397 Ccr8__ENSMUST00000048777__82__30__0.56667__73.2895__1 RS1520 RS2287 T7p 193b64ba-025	TGACCATGTATTGGTCTACTAAGGTTAGTTTGGGAGTGGAATGGGCTCCATCGTGTAATCCATCGAGGCAGATTAGGAAGGATGTTGTAGGAGTTGGTGATTGGGAGAGTATCCCTATAGTGAGTCGTATTAAGGCAACCTATAACAATACT
EYPP1v1 193b64ba-001 RS1520 Ccr8__ENSMUST00000048777__885__30__0.56667__73.5278__1 RS2287 RS1496 T7p 193b64ba-025	TGACCATGTATTGGTCTACTATTAGGAAGGATGTTGTAGGACCTCTGCCTCGTGGCACATCCATCCAAGATAGTTGGTGATTGGGAGAGTATAGGTAATGAGTTAGAGGTGACCCTATAGTGAGTCGTATTAAGGCAACCTATAACAATACT
EYPP1v1 193b64ba-001 RS1496 RS1520 Ccr8__ENSMUST00000048777__814__30__0.43333__67.8552__1 RS2397 T7p 193b64ba-025	TGACCATGTATTGGTCTACTAAGGTAATGAGTTAGAGGTGATTAGGAAGGATGTTGTAGGAATGGGACCCAGAAGAGTAAAGACACAATGAAAGGTTAGTTTGGGAGTGGAACCCTATAGTGAGTCGTATTAAGGCAACCTATAACAATACT
EYPP1v1 193b64ba-001 RS2287 RS2397 Ccr8__ENSMUST00000048777__204__30__0.5__72.8193__1 RS1496 T7p 193b64ba-025	TGACCATGTATTGGTCTACTAGTTGGTGATTGGGAGAGTATAGGTTAGTTTGGGAGTGGAAAAGGCCCAGCACAAACAAGACGCAGTACAAAAGGTAATGAGTTAGAGGTGACCCTATAGTGAGTCGTATTAAGGCAACCTATAACAATACT
EYPP1v1 193b64ba-001 RS2397 Ccr8__ENSMUST00000048777__174__30__0.6__74.1489__0.95513 RS1520 RS2287 T7p 193b64ba-025	TGACCATGTATTGGTCTACTAAGGTTAGTTTGGGAGTGGAAGATGGCCAGATACAGCATGCTGCCCCTGAGATTAGGAAGGATGTTGTAGGAGTTGGTGATTGGGAGAGTATCCCTATAGTGAGTCGTATTAAGGCAACCTATAACAATACT
EYPP1v1 193b64ba-001 RS2274 Ccr9__ENSMUST00000168910__1256__30__0.56667__71.9678__1 RS1334 RS1719 T7p 193b64ba-025	TGACCATGTATTGGTCTACTATTAGGGAGGGAGTAGATTTATCTCTCATAGGGAGAGAGCCCCCGAAGTTGAATGAGGAAAGTGGTGTGAGAGTGGGTGGGTTGAATAAGAACCCTATAGTGAGTCGTATTAAGGCAACCTATAACAATACT
EYPP1v1 193b64ba-001 RS2344 Ccr9__ENSMUST00000168910__2580__30__0.46667__67.8662__0.91922 RS1334 RS1719 T7p 193b64ba-025	TGACCATGTATTGGTCTACTATAGAAGAGAAGGTATGAGGTCCTCTGGAACTGGAGTTGAAGACAGTTTTGAATGAGGAAAGTGGTGTGAGAGTGGGTGGGTTGAATAAGAACCCTATAGTGAGTCGTATTAAGGCAACCTATAACAATACT
EYPP1v1 193b64ba-001 RS2274 Ccr9__ENSMUST00000168910__317__30__0.43333__68.5985__1 RS1334 RS2344 T7p 193b64ba-025	TGACCATGTATTGGTCTACTATTAGGGAGGGAGTAGATTTAACACAAGCCAGTACAGAGGTGGAAGAAAATAATGAGGAAAGTGGTGTGAGATAGAAGAGAAGGTATGAGGTCCCTATAGTGAGTCGTATTAAGGCAACCTATAACAATACT
EYPP1v1 193b64ba-001 RS2344 Ccr9__ENSMUST00000168910__1519__30__0.5__72.1788__0.99996 RS1719 RS2274 T7p 193b64ba-025	TGACCATGTATTGGTCTACTATAGAAGAGAAGGTATGAGGTTTTGCTGCTGCTCAAGCATCCTCCTCAGAAAGTGGGTGGGTTGAATAAGAATTAGGGAGGGAGTAGATTTACCCTATAGTGAGTCGTATTAAGGCAACCTATAACAATACT
EYPP1v1 193b64ba-001 RS2274 RS1334 Ccr9__ENSMUST00000168910__2046__30__0.6__74.4343__1 RS1719 T7p 193b64ba-025	TGACCATGTATTGGTCTACTATTAGGGAGGGAGTAGATTTAATGAGGAAAGTGGTGTGAGATGAGGGCCACACCAGGGAACAGGCTAGATCAGTGGGTGGGTTGAATAAGAACCCTATAGTGAGTCGTATTAAGGCAACCTATAACAATACT
EYPP1v1 193b64ba-001 RS1719 RS2344 Ccr9__ENSMUST00000168910__1866__30__0.5__70.6304__1 RS1334 T7p 193b64ba-025	TGACCATGTATTGGTCTACTAGTGGGTGGGTTGAATAAGAATAGAAGAGAAGGTATGAGGTAGTGGTTCTCCCTGGCTCAAGAGAGATCAAAATGAGGAAAGTGGTGTGAGACCCTATAGTGAGTCGTATTAAGGCAACCTATAACAATACT
EYPP1v1 193b64ba-001 RS2344 RS2274 Ccr9__ENSMUST00000168910__2278__30__0.43333__67.8483__0.99194 RS1334 T7p 193b64ba-025	TGACCATGTATTGGTCTACTATAGAAGAGAAGGTATGAGGTTTAGGGAGGGAGTAGATTTATTAAAGGTGTACACTACCATGCCCAACCTAAATGAGGAAAGTGGTGTGAGACCCTATAGTGAGTCGTATTAAGGCAACCTATAACAATACT
EYPP1v1 193b64ba-001 RS2274 RS2344 Ccr9__ENSMUST00000168910__775__30__0.4__65.0429__1 RS1719 T7p 193b64ba-025	TGACCATGTATTGGTCTACTATTAGGGAGGGAGTAGATTTATAGAAGAGAAGGTATGAGGTCTTTAGCTTGGCATTCTTATCCTTAGGGTAAGTGGGTGGGTTGAATAAGAACCCTATAGTGAGTCGTATTAAGGCAACCTATAACAATACT
EYPP1v1 193b64ba-001 RS1334 Ccr9__ENSMUST00000168910__1820__30__0.4__66.3403__1 RS2274 RS1719 T7p 193b64ba-025	TGACCATGTATTGGTCTACTAATGAGGAAAGTGGTGTGAGAGGCATTCAACCTCAGAATGTTTGAGTGTATATTAGGGAGGGAGTAGATTTAGTGGGTGGGTTGAATAAGAACCCTATAGTGAGTCGTATTAAGGCAACCTATAACAATACT
EYPP1v1 193b64ba-001 RS1334 RS1719 Ccr9__ENSMUST00000168910__81__30__0.46667__68.6926__1 RS2344 T7p 193b64ba-025	TGACCATGTATTGGTCTACTAATGAGGAAAGTGGTGTGAGAGTGGGTGGGTTGAATAAGAAAAAGGCAGACCAGAGATTTCCTGGAAAGAGATAGAAGAGAAGGTATGAGGTCCCTATAGTGAGTCGTATTAAGGCAACCTATAACAATACT
EYPP1v1 193b64ba-001 RS2344 RS1334 Ccr9__ENSMUST00000168910__2560__30__0.5__70.1502__0.98894 RS2274 T7p 193b64ba-025	TGACCATGTATTGGTCTACTATAGAAGAGAAGGTATGAGGTATGAGGAAAGTGGTGTGAGAGACAGTTTTGAGCTGCCATGTAGGTGTTGGATTAGGGAGGGAGTAGATTTACCCTATAGTGAGTCGTATTAAGGCAACCTATAACAATACT
EYPP1v1 193b64ba-001 RS2274 Ccr9__ENSMUST00000168910__1296__30__0.4__65.2501__1 RS1719 RS2344 T7p 193b64ba-025	TGACCATGTATTGGTCTACTATTAGGGAGGGAGTAGATTTACTCATTATTTCCAAAAAGGACCATATGCCCAGTGGGTGGGTTGAATAAGAATAGAAGAGAAGGTATGAGGTCCCTATAGTGAGTCGTATTAAGGCAACCTATAACAATACT
EYPP1v1 193b64ba-001 RS1334 Ccr9__ENSMUST00000168910__115__30__0.43333__67.7028__1 RS2274 RS1719 T7p 193b64ba-025	TGACCATGTATTGGTCTACTAATGAGGAAAGTGGTGTGAGAAAATTCAAGATAATGCAGACCAGCCTCCAGATTAGGGAGGGAGTAGATTTAGTGGGTGGGTTGAATAAGAACCCTATAGTGAGTCGTATTAAGGCAACCTATAACAATACT
EYPP1v1 193b64ba-001 RS1334 RS1719 Ccr9__ENSMUST00000168910__835__30__0.53333__71.3377__0.99992 RS2344 T7p 193b64ba-025	TGACCATGTATTGGTCTACTAATGAGGAAAGTGGTGTGAGAGTGGGTGGGTTGAATAAGAAGGCCATGACCATAAAGGGGAGGAAAAACCCATAGAAGAGAAGGTATGAGGTCCCTATAGTGAGTCGTATTAAGGCAACCTATAACAATACT
EYPP1v1 193b64ba-001 RS2344 RS1334 Ccr9__ENSMUST00000168910__2338__30__0.43333__67.0508__0.81322 RS2274 T7p 193b64ba-025	TGACCATGTATTGGTCTACTATAGAAGAGAAGGTATGAGGTATGAGGAAAGTGGTGTGAGAAGACTAGGCTGATCTTGAACTCACAGAGATATTAGGGAGGGAGTAGATTTACCCTATAGTGAGTCGTATTAAGGCAACCTATAACAATACT
EYPP1v1 193b64ba-001 RS1719 Ccr9__ENSMUST00000168910__608__30__0.53333__72.6598__1 RS2344 RS2274 T7p 193b64ba-025	TGACCATGTATTGGTCTACTAGTGGGTGGGTTGAATAAGAACCTGAGCCTTCATGGCCTGTACAATGGCAAATAGAAGAGAAGGTATGAGGTTTAGGGAGGGAGTAGATTTACCCTATAGTGAGTCGTATTAAGGCAACCTATAACAATACT
EYPP1v1 193b64ba-001 RS1334 RS2274 Ccr9__ENSMUST00000168910__907__30__0.53333__72.5965__1 RS1719 T7p 193b64ba-025	TGACCATGTATTGGTCTACTAATGAGGAAAGTGGTGTGAGATTAGGGAGGGAGTAGATTTACACCTTGAGGGCCTTGTGCTTGGATGACTTAGTGGGTGGGTTGAATAAGAACCCTATAGTGAGTCGTATTAAGGCAACCTATAACAATACT
EYPP1v1 193b64ba-001 RS2344 RS1719 Ccr9__ENSMUST00000168910__632__30__0.53333__71.6716__0.99279 RS1334 T7p 193b64ba-025	TGACCATGTATTGGTCTACTATAGAAGAGAAGGTATGAGGTGTGGGTGGGTTGAATAAGAAATAGCAGCCTTTTCTGCCTCCAGACCTGAGAATGAGGAAAGTGGTGTGAGACCCTATAGTGAGTCGTATTAAGGCAACCTATAACAATACT
EYPP1v1 193b64ba-001 RS2344 Ccr9__ENSMUST00000168910__947__30__0.43333__66.3539__1 RS1334 RS2274 T7p 193b64ba-025	TGACCATGTATTGGTCTACTATAGAAGAGAAGGTATGAGGTGGAACTGAGACATAATGAAGACAGTGAGGAAATGAGGAAAGTGGTGTGAGATTAGGGAGGGAGTAGATTTACCCTATAGTGAGTCGTATTAAGGCAACCTATAACAATACT
EYPP1v1 193b64ba-001 RS2344 RS1719 Ccr9__ENSMUST00000168910__2090__30__0.46667__68.6248__1 RS2274 T7p 193b64ba-025	TGACCATGTATTGGTCTACTATAGAAGAGAAGGTATGAGGTGTGGGTGGGTTGAATAAGAAGGCTAGGTTCCCACCATCCAAACATATTCTATTAGGGAGGGAGTAGATTTACCCTATAGTGAGTCGTATTAAGGCAACCTATAACAATACT
EYPP1v1 193b64ba-001 RS1334 Ccr9__ENSMUST00000168910__1684__30__0.6__74.757__1 RS2274 RS1719 T7p 193b64ba-025	TGACCATGTATTGGTCTACTAATGAGGAAAGTGGTGTGAGACTTTTTTGGGGGCCATGAGGGGGGACCATGATTAGGGAGGGAGTAGATTTAGTGGGTGGGTTGAATAAGAACCCTATAGTGAGTCGTATTAAGGCAACCTATAACAATACT
EYPP1v1 193b64ba-001 RS1719 Ccr9__ENSMUST00000168910__1206__30__0.46667__69.3711__1 RS1334 RS2344 T7p 193b64ba-025	TGACCATGTATTGGTCTACTAGTGGGTGGGTTGAATAAGAAAGCTTCAAGCTACCCTCTCTCCTTGTGAATAATGAGGAAAGTGGTGTGAGATAGAAGAGAAGGTATGAGGTCCCTATAGTGAGTCGTATTAAGGCAACCTATAACAATACT
EYPP1v1 193b64ba-001 RS2344 Ccr9__ENSMUST00000168910__2520__30__0.5__69.3179__0.75163 RS1334 RS2274 T7p 193b64ba-025	TGACCATGTATTGGTCTACTATAGAAGAGAAGGTATGAGGTCTGGTTGGGAATTAACCACTGAGCCATCTCAATGAGGAAAGTGGTGTGAGATTAGGGAGGGAGTAGATTTACCCTATAGTGAGTCGTATTAAGGCAACCTATAACAATACT
EYPP1v1 193b64ba-001 RS2344 RS1719 Ccr9__ENSMUST00000168910__2361__30__0.43333__66.1093__0.99436 RS2274 T7p 193b64ba-025	TGACCATGTATTGGTCTACTATAGAAGAGAAGGTATGAGGTGTGGGTGGGTTGAATAAGAATGACTGTCCTGGACTCAATTTGTAGACTAGATTAGGGAGGGAGTAGATTTACCCTATAGTGAGTCGTATTAAGGCAACCTATAACAATACT
EYPP1v1 193b64ba-001 RS1719 Ccr9__ENSMUST00000168910__1266__30__0.5__68.7408__1 RS1334 RS2274 T7p 193b64ba-025	TGACCATGTATTGGTCTACTAGTGGGTGGGTTGAATAAGAATGTGAGAAGTTCTCTCATAGGGAGAGAGCCAATGAGGAAAGTGGTGTGAGATTAGGGAGGGAGTAGATTTACCCTATAGTGAGTCGTATTAAGGCAACCTATAACAATACT
EYPP1v1 193b64ba-001 RS1719 Ccr9__ENSMUST00000168910__724__30__0.5__69.6573__1 RS1334 RS2344 T7p 193b64ba-025	TGACCATGTATTGGTCTACTAGTGGGTGGGTTGAATAAGAAACCAGATTCCCCACTGACTTGACTGTACAGAATGAGGAAAGTGGTGTGAGATAGAAGAGAAGGTATGAGGTCCCTATAGTGAGTCGTATTAAGGCAACCTATAACAATACT
EYPP1v1 193b64ba-001 RS1334 RS2344 Ccr9__ENSMUST00000168910__1846__30__0.4__65.4203__1 RS2274 T7p 193b64ba-025	TGACCATGTATTGGTCTACTAATGAGGAAAGTGGTGTGAGATAGAAGAGAAGGTATGAGGTGAGAGATCAAAGAGATCAATCAGAATGGCAATTAGGGAGGGAGTAGATTTACCCTATAGTGAGTCGTATTAAGGCAACCTATAACAATACT
EYPP1v1 193b64ba-001 RS1719 Ccr9__ENSMUST00000168910__1226__30__0.43333__67.0131__1 RS2344 RS2274 T7p 193b64ba-025	TGACCATGTATTGGTCTACTAGTGGGTGGGTTGAATAAGAATCTCCAGTAGCATAGAAGAAAGCTTCAAGCATAGAAGAGAAGGTATGAGGTTTAGGGAGGGAGTAGATTTACCCTATAGTGAGTCGTATTAAGGCAACCTATAACAATACT
EYPP1v1 193b64ba-001 RS1719 RS1334 Ccr9__ENSMUST00000168910__1606__30__0.4__65.7672__0.97084 RS2274 T7p 193b64ba-025	TGACCATGTATTGGTCTACTAGTGGGTGGGTTGAATAAGAAATGAGGAAAGTGGTGTGAGAGAAGTAACAGAAACTGGGAACACTGAAGAAATTAGGGAGGGAGTAGATTTACCCTATAGTGAGTCGTATTAAGGCAACCTATAACAATACT
EYPP1v1 193b64ba-001 RS1334 RS1719 Ccr9__ENSMUST00000168910__41__30__0.56667__72.0595__1 RS2344 T7p 193b64ba-025	TGACCATGTATTGGTCTACTAATGAGGAAAGTGGTGTGAGAGTGGGTGGGTTGAATAAGAAAAGTGCAGAGTCTGGGTCTGTAGGGAGAGGATAGAAGAGAAGGTATGAGGTCCCTATAGTGAGTCGTATTAAGGCAACCTATAACAATACT
EYPP1v1 193b64ba-001 RS1334 RS2344 Ccr9__ENSMUST00000168910__714__30__0.5__68.7969__1 RS2274 T7p 193b64ba-025	TGACCATGTATTGGTCTACTAATGAGGAAAGTGGTGTGAGATAGAAGAGAAGGTATGAGGTCCACTGACTTGACTGTACAGGATTTCTGGGATTAGGGAGGGAGTAGATTTACCCTATAGTGAGTCGTATTAAGGCAACCTATAACAATACT
EYPP1v1 193b64ba-001 RS1719 Ccr9__ENSMUST00000168910__1028__30__0.4__65.9774__1 RS2274 RS2344 T7p 193b64ba-025	TGACCATGTATTGGTCTACTAGTGGGTGGGTTGAATAAGAACAATATTGGTGGAAATAGTGCAGTTGGAGAATTAGGGAGGGAGTAGATTTATAGAAGAGAAGGTATGAGGTCCCTATAGTGAGTCGTATTAAGGCAACCTATAACAATACT
EYPP1v1 193b64ba-001 RS1719 Ccr9__ENSMUST00000168910__2501__30__0.43333__68.9429__0.89366 RS2274 RS1334 T7p 193b64ba-025	TGACCATGTATTGGTCTACTAGTGGGTGGGTTGAATAAGAATGAGCCATCTCTCCAACCCTTTGGATTTTTATTAGGGAGGGAGTAGATTTAATGAGGAAAGTGGTGTGAGACCCTATAGTGAGTCGTATTAAGGCAACCTATAACAATACT
EYPP1v1 193b64ba-001 RS1719 RS1334 Ccr9__ENSMUST00000168910__2150__30__0.53333__71.9757__1 RS2344 T7p 193b64ba-025	TGACCATGTATTGGTCTACTAGTGGGTGGGTTGAATAAGAAATGAGGAAAGTGGTGTGAGATCACTGGCAAAGAGATGGGAGAACCTGCAGATAGAAGAGAAGGTATGAGGTCCCTATAGTGAGTCGTATTAAGGCAACCTATAACAATACT
EYPP1v1 193b64ba-001 RS1334 RS2274 Ccr9__ENSMUST00000168910__1186__30__0.56667__74.3377__1 RS2344 T7p 193b64ba-025	TGACCATGTATTGGTCTACTAATGAGGAAAGTGGTGTGAGATTAGGGAGGGAGTAGATTTACCTTGTGAATGAAACCCACTGGGCCTGGCTATAGAAGAGAAGGTATGAGGTCCCTATAGTGAGTCGTATTAAGGCAACCTATAACAATACT
EYPP1v1 193b64ba-001 RS2274 Ccr9__ENSMUST00000168910__2540__30__0.5__71.4995__0.92064 RS2344 RS1719 T7p 193b64ba-025	TGACCATGTATTGGTCTACTATTAGGGAGGGAGTAGATTTATAGGTGTTGGGAATTGAACCCTGGTTGGGAATAGAAGAGAAGGTATGAGGTGTGGGTGGGTTGAATAAGAACCCTATAGTGAGTCGTATTAAGGCAACCTATAACAATACT
EYPP1v1 193b64ba-001 RS1334 Ccr9__ENSMUST00000168910__2220__30__0.43333__65.6712__1 RS2274 RS1719 T7p 193b64ba-025	TGACCATGTATTGGTCTACTAATGAGGAAAGTGGTGTGAGAGTTGTAAACTGTTGGGACTACAGAGTATGGATTAGGGAGGGAGTAGATTTAGTGGGTGGGTTGAATAAGAACCCTATAGTGAGTCGTATTAAGGCAACCTATAACAATACT
EYPP1v1 193b64ba-001 RS1334 RS1719 Ccr9__ENSMUST00000168910__1114__30__0.4__65.276__1 RS2344 T7p 193b64ba-025	TGACCATGTATTGGTCTACTAATGAGGAAAGTGGTGTGAGAGTGGGTGGGTTGAATAAGAAGAATCTCTCGCCAACAAAAACATAGAGAACATAGAAGAGAAGGTATGAGGTCCCTATAGTGAGTCGTATTAAGGCAACCTATAACAATACT
EYPP1v1 193b64ba-001 RS2274 Ccr9__ENSMUST00000168910__1956__30__0.5__70.1815__1 RS2344 RS1334 T7p 193b64ba-025	TGACCATGTATTGGTCTACTATTAGGGAGGGAGTAGATTTATGGATTGGGAGCAAGACTCCAGGTAATGTGATAGAAGAGAAGGTATGAGGTATGAGGAAAGTGGTGTGAGACCCTATAGTGAGTCGTATTAAGGCAACCTATAACAATACT
EYPP1v1 193b64ba-001 RS2344 Ccr9__ENSMUST00000168910__1475__30__0.5__73.0497__1 RS1719 RS2274 T7p 193b64ba-025	TGACCATGTATTGGTCTACTATAGAAGAGAAGGTATGAGGTACCAAAAACCAACTGCTGCGCTTCTGGAGTAGTGGGTGGGTTGAATAAGAATTAGGGAGGGAGTAGATTTACCCTATAGTGAGTCGTATTAAGGCAACCTATAACAATACT
EYPP1v1 193b64ba-001 RS1334 Ccr9__ENSMUST00000168910__1017__30__0.43333__68.0158__1 RS1719 RS2274 T7p 193b64ba-025	TGACCATGTATTGGTCTACTAATGAGGAAAGTGGTGTGAGAGAAATAGTGCAGTTGGAGATGAACATGGCAAGTGGGTGGGTTGAATAAGAATTAGGGAGGGAGTAGATTTACCCTATAGTGAGTCGTATTAAGGCAACCTATAACAATACT
EYPP1v1 193b64ba-001 RS1719 Ccr9__ENSMUST00000168910__1886__30__0.56667__71.9446__1 RS1334 RS2344 T7p 193b64ba-025	TGACCATGTATTGGTCTACTAGTGGGTGGGTTGAATAAGAAGGTGGCTCCAAACTAGGGACAGTGGTTCTCAATGAGGAAAGTGGTGTGAGATAGAAGAGAAGGTATGAGGTCCCTATAGTGAGTCGTATTAAGGCAACCTATAACAATACT
EYPP1v1 193b64ba-001 RS2344 Ccr9__ENSMUST00000168910__2258__30__0.4__65.3322__1 RS2274 RS1334 T7p 193b64ba-025	TGACCATGTATTGGTCTACTATAGAAGAGAAGGTATGAGGTGCCCAACCTACCAGTTCTTCTTAATCTAAAATTAGGGAGGGAGTAGATTTAATGAGGAAAGTGGTGTGAGACCCTATAGTGAGTCGTATTAAGGCAACCTATAACAATACT
EYPP1v1 193b64ba-001 RS2344 RS1719 Ccr9__ENSMUST00000168910__1509__30__0.5__69.0158__1 RS2274 T7p 193b64ba-025	TGACCATGTATTGGTCTACTATAGAAGAGAAGGTATGAGGTGTGGGTGGGTTGAATAAGAACTCAAGCATCCTCCTCAGAACTGCAGTTACATTAGGGAGGGAGTAGATTTACCCTATAGTGAGTCGTATTAAGGCAACCTATAACAATACT
EYPP1v1 193b64ba-001 RS2274 Ccr9__ENSMUST00000168910__2463__30__0.4__68.3478__0.88675 RS1719 RS1334 T7p 193b64ba-025	TGACCATGTATTGGTCTACTATTAGGGAGGGAGTAGATTTAGGTTGGTTGTTGGGGTTGTTTTGTTTTGTTAGTGGGTGGGTTGAATAAGAAATGAGGAAAGTGGTGTGAGACCCTATAGTGAGTCGTATTAAGGCAACCTATAACAATACT
EYPP1v1 193b64ba-001 RS1334 RS2344 Ccr9__ENSMUST00000168910__2130__30__0.6__74.7104__1 RS1719 T7p 193b64ba-025	TGACCATGTATTGGTCTACTAATGAGGAAAGTGGTGTGAGATAGAAGAGAAGGTATGAGGTGAACCTGCAGCAAGTGCCTCTTGCCTGAGGAGTGGGTGGGTTGAATAAGAACCCTATAGTGAGTCGTATTAAGGCAACCTATAACAATACT
EYPP1v1 193b64ba-001 RS2274 RS2344 Ccr9__ENSMUST00000168910__805__30__0.5__70.0605__1 RS1334 T7p 193b64ba-025	TGACCATGTATTGGTCTACTATTAGGGAGGGAGTAGATTTATAGAAGAGAAGGTATGAGGTCAAGGTGACCTTCAGGATCAAGACAGCTGAAATGAGGAAAGTGGTGTGAGACCCTATAGTGAGTCGTATTAAGGCAACCTATAACAATACT
EYPP1v1 193b64ba-001 RS2344 Ccr9__ENSMUST00000168910__1656__30__0.53333__72.9592__1 RS1719 RS2274 T7p 193b64ba-025	TGACCATGTATTGGTCTACTATAGAAGAGAAGGTATGAGGTTGGTGGCAGCCAGTGTTCTGTCACCTCTAAAGTGGGTGGGTTGAATAAGAATTAGGGAGGGAGTAGATTTACCCTATAGTGAGTCGTATTAAGGCAACCTATAACAATACT
EYPP1v1 193b64ba-001 RS2274 RS1334 Ccr9__ENSMUST00000168910__178__30__0.53333__71.1322__1 RS1719 T7p 193b64ba-025	TGACCATGTATTGGTCTACTATTAGGGAGGGAGTAGATTTAATGAGGAAAGTGGTGTGAGAGCCAGGAATAAGGCTTGTGAGTTCTGTGGGAGTGGGTGGGTTGAATAAGAACCCTATAGTGAGTCGTATTAAGGCAACCTATAACAATACT
EYPP1v1 193b64ba-001 RS1719 RS1334 Ccr9__ENSMUST00000168910__2006__30__0.46667__70.6806__0.98107 RS2344 T7p 193b64ba-025	TGACCATGTATTGGTCTACTAGTGGGTGGGTTGAATAAGAAATGAGGAAAGTGGTGTGAGATTGTGCTTGCAGCTAGGTTTGGACATGGTAATAGAAGAGAAGGTATGAGGTCCCTATAGTGAGTCGTATTAAGGCAACCTATAACAATACT
EYPP1v1 193b64ba-001 RS2274 Ccr9__ENSMUST00000168910__1724__30__0.43333__65.8423__1 RS2344 RS1334 T7p 193b64ba-025	TGACCATGTATTGGTCTACTATTAGGGAGGGAGTAGATTTAGGACTATAGAGAAAAGATCCTGAGGTGGTTATAGAAGAGAAGGTATGAGGTATGAGGAAAGTGGTGTGAGACCCTATAGTGAGTCGTATTAAGGCAACCTATAACAATACT
EYPP1v1 193b64ba-001 RS2344 Ccr9__ENSMUST00000168910__356__30__0.6__74.995__1 RS2274 RS1719 T7p 193b64ba-025	TGACCATGTATTGGTCTACTATAGAAGAGAAGGTATGAGGTCAAGGATGACCAGGCTGTTGCCCAAGGTGCATTAGGGAGGGAGTAGATTTAGTGGGTGGGTTGAATAAGAACCCTATAGTGAGTCGTATTAAGGCAACCTATAACAATACT
EYPP1v1 193b64ba-001 RS2274 Ccr9__ENSMUST00000168910__877__30__0.43333__67.1334__1 RS1719 RS1334 T7p 193b64ba-025	TGACCATGTATTGGTCTACTATTAGGGAGGGAGTAGATTTACTTGGCCTGTACCAAGGTATGAATGATGATAGTGGGTGGGTTGAATAAGAAATGAGGAAAGTGGTGTGAGACCCTATAGTGAGTCGTATTAAGGCAACCTATAACAATACT
EYPP1v1 193b64ba-001 RS2344 Ccr9__ENSMUST00000168910__1976__30__0.5__71.1691__1 RS1719 RS1334 T7p 193b64ba-025	TGACCATGTATTGGTCTACTATAGAAGAGAAGGTATGAGGTTCTTCTGCCTGACACAGAAGTGGATTGGGAAGTGGGTGGGTTGAATAAGAAATGAGGAAAGTGGTGTGAGACCCTATAGTGAGTCGTATTAAGGCAACCTATAACAATACT
EYPP1v1 193b64ba-001 RS1334 Ccr9__ENSMUST00000168910__855__30__0.46667__68.492__1 RS2274 RS2344 T7p 193b64ba-025	TGACCATGTATTGGTCTACTAATGAGGAAAGTGGTGTGAGAATGATGATGGTATAGCAGAAGGCCATGACCATTAGGGAGGGAGTAGATTTATAGAAGAGAAGGTATGAGGTCCCTATAGTGAGTCGTATTAAGGCAACCTATAACAATACT
EYPP1v1 193b64ba-001 RS2274 Ccr9__ENSMUST00000168910__598__30__0.46667__68.2906__1 RS1719 RS2344 T7p 193b64ba-025	TGACCATGTATTGGTCTACTATTAGGGAGGGAGTAGATTTACATGGCCTGTACAATGGCAATGTATCTGTCAGTGGGTGGGTTGAATAAGAATAGAAGAGAAGGTATGAGGTCCCTATAGTGAGTCGTATTAAGGCAACCTATAACAATACT
EYPP1v1 193b64ba-001 RS1334 RS1719 Ccr9__ENSMUST00000168910__458__30__0.53333__73.1487__1 RS2274 T7p 193b64ba-025	TGACCATGTATTGGTCTACTAATGAGGAAAGTGGTGTGAGAGTGGGTGGGTTGAATAAGAATGGCCCAGAAGGGAAGAGTGGCAAGAAAGAATTAGGGAGGGAGTAGATTTACCCTATAGTGAGTCGTATTAAGGCAACCTATAACAATACT
EYPP1v1 193b64ba-001 RS2344 RS1719 Ccr9__ENSMUST00000168910__1694__30__0.46667__69.9048__1 RS1334 T7p 193b64ba-025	TGACCATGTATTGGTCTACTATAGAAGAGAAGGTATGAGGTGTGGGTGGGTTGAATAAGAAATCAATAAGCCTTTTTTGGGGGCCATGAGGAATGAGGAAAGTGGTGTGAGACCCTATAGTGAGTCGTATTAAGGCAACCTATAACAATACT
EYPP1v1 193b64ba-001 RS2344 RS2274 Ccr9__ENSMUST00000168910__1926__30__0.46667__69.0123__1 RS1334 T7p 193b64ba-025	TGACCATGTATTGGTCTACTATAGAAGAGAAGGTATGAGGTTTAGGGAGGGAGTAGATTTAATGTGGTCAGCTGTACATTGGCTGACTAACAATGAGGAAAGTGGTGTGAGACCCTATAGTGAGTCGTATTAAGGCAACCTATAACAATACT
EYPP1v1 193b64ba-001 RS1719 RS2274 Ccr9__ENSMUST00000168910__1585__30__0.5__71.072__1 RS2344 T7p 193b64ba-025	TGACCATGTATTGGTCTACTAGTGGGTGGGTTGAATAAGAATTAGGGAGGGAGTAGATTTAACTGAAGAAACTCTGCCTCCAAAACCCAGCATAGAAGAGAAGGTATGAGGTCCCTATAGTGAGTCGTATTAAGGCAACCTATAACAATACT
EYPP1v1 193b64ba-001 RS1719 Ccr9__ENSMUST00000168910__1986__30__0.5__68.8513__1 RS1334 RS2274 T7p 193b64ba-025	TGACCATGTATTGGTCTACTAGTGGGTGGGTTGAATAAGAAGGACATGGTATCTTCTGCCTGACACAGAAGAATGAGGAAAGTGGTGTGAGATTAGGGAGGGAGTAGATTTACCCTATAGTGAGTCGTATTAAGGCAACCTATAACAATACT
EYPP1v1 193b64ba-001 RS1334 Ccr9__ENSMUST00000168910__967__30__0.43333__67.2146__1 RS2344 RS1719 T7p 193b64ba-025	TGACCATGTATTGGTCTACTAATGAGGAAAGTGGTGTGAGATACAAGAATGGAGTTGTAGGGGAACTGAGAATAGAAGAGAAGGTATGAGGTGTGGGTGGGTTGAATAAGAACCCTATAGTGAGTCGTATTAAGGCAACCTATAACAATACT
EYPP1v1 193b64ba-001 RS2274 Ccr9__ENSMUST00000168910__2026__30__0.46667__68.9121__1 RS1334 RS2344 T7p 193b64ba-025	TGACCATGTATTGGTCTACTATTAGGGAGGGAGTAGATTTAAGGCTAGATCCTTTCCTAGTTTGTGCTTGCAATGAGGAAAGTGGTGTGAGATAGAAGAGAAGGTATGAGGTCCCTATAGTGAGTCGTATTAAGGCAACCTATAACAATACT
EYPP1v1 193b64ba-001 RS2344 Ccr9__ENSMUST00000168910__2268__30__0.5__70.1175__1 RS1719 RS2274 T7p 193b64ba-025	TGACCATGTATTGGTCTACTATAGAAGAGAAGGTATGAGGTACACTACCATGCCCAACCTACCAGTTCTTCAGTGGGTGGGTTGAATAAGAATTAGGGAGGGAGTAGATTTACCCTATAGTGAGTCGTATTAAGGCAACCTATAACAATACT
EYPP1v1 193b64ba-001 RS2274 RS1719 Ccr9__ENSMUST00000168910__1646__30__0.46667__66.3025__1 RS1334 T7p 193b64ba-025	TGACCATGTATTGGTCTACTATTAGGGAGGGAGTAGATTTAGTGGGTGGGTTGAATAAGAACAGTGTTCTGTCACCTCTAAAGAGGAGTAGAATGAGGAAAGTGGTGTGAGACCCTATAGTGAGTCGTATTAAGGCAACCTATAACAATACT
EYPP1v1 193b64ba-001 RS2344 RS1334 Ccr9__ENSMUST00000168910__2180__30__0.56667__73.2156__1 RS1719 T7p 193b64ba-025	TGACCATGTATTGGTCTACTATAGAAGAGAAGGTATGAGGTATGAGGAAAGTGGTGTGAGATAGCAGGGAGCCTCAGAAGGAAAGGCCATGAGTGGGTGGGTTGAATAAGAACCCTATAGTGAGTCGTATTAAGGCAACCTATAACAATACT
EYPP1v1 193b64ba-001 RS1334 RS2274 Ccr9__ENSMUST00000168910__1455__30__0.43333__67.2071__0.99558 RS2344 T7p 193b64ba-025	TGACCATGTATTGGTCTACTAATGAGGAAAGTGGTGTGAGATTAGGGAGGGAGTAGATTTACTTCTGGAGTGCTCAGTTTTGGAAACTTTGATAGAAGAGAAGGTATGAGGTCCCTATAGTGAGTCGTATTAAGGCAACCTATAACAATACT
EYPP1v1 193b64ba-001 RS1719 Ccr9__ENSMUST00000168910__307__30__0.43333__68.3512__1 RS2274 RS2344 T7p 193b64ba-025	TGACCATGTATTGGTCTACTAGTGGGTGGGTTGAATAAGAAGTACAGAGGTGGAAGAAAATGGCTTGCAAAATTAGGGAGGGAGTAGATTTATAGAAGAGAAGGTATGAGGTCCCTATAGTGAGTCGTATTAAGGCAACCTATAACAATACT
EYPP1v1 193b64ba-001 RS1719 RS2274 Ccr9__ENSMUST00000168910__1134__30__0.53333__69.9232__1 RS1334 T7p 193b64ba-025	TGACCATGTATTGGTCTACTAGTGGGTGGGTTGAATAAGAATTAGGGAGGGAGTAGATTTAGTCTTCACCAGATCCCTTCGGAATCTCTCGAATGAGGAAAGTGGTGTGAGACCCTATAGTGAGTCGTATTAAGGCAACCTATAACAATACT
EYPP1v1 193b64ba-001 RS1719 Ccr9__ENSMUST00000168910__1626__30__0.46667__67.4351__1 RS1334 RS2344 T7p 193b64ba-025	TGACCATGTATTGGTCTACTAGTGGGTGGGTTGAATAAGAAAGAGGAGTAGCACCAGATCTGAAGTAACAGAATGAGGAAAGTGGTGTGAGATAGAAGAGAAGGTATGAGGTCCCTATAGTGAGTCGTATTAAGGCAACCTATAACAATACT
EYPP1v1 193b64ba-001 RS2344 RS2274 Ccr9__ENSMUST00000168910__538__30__0.4__66.0888__1 RS1334 T7p 193b64ba-025	TGACCATGTATTGGTCTACTATAGAAGAGAAGGTATGAGGTTTAGGGAGGGAGTAGATTTAGCTGTAGAAGTTCATCTTGTACATGCTGTTAATGAGGAAAGTGGTGTGAGACCCTATAGTGAGTCGTATTAAGGCAACCTATAACAATACT
EYPP1v1 193b64ba-001 RS1719 RS2274 Ccr9__ENSMUST00000168910__548__30__0.43333__67.674__1 RS2344 T7p 193b64ba-025	TGACCATGTATTGGTCTACTAGTGGGTGGGTTGAATAAGAATTAGGGAGGGAGTAGATTTAGAAGCACACAGCTGTAGAAGTTCATCTTGTATAGAAGAGAAGGTATGAGGTCCCTATAGTGAGTCGTATTAAGGCAACCTATAACAATACT
EYPP1v1 193b64ba-001 RS1312 Cd14__ENSMUST00000061829__256__30__0.6__74.6217__1 RS2287 RS2184 T7p 193b64ba-025	TGACCATGTATTGGTCTACTAGAATGTTAGGTTAGTTGGGAGAGCAGCCCAGATAGGCTCCGAGAAAGGCTAGTTGGTGATTGGGAGAGTATAGATGGGTGAGTGAGTAAGTCCCTATAGTGAGTCGTATTAAGGCAACCTATAACAATACT
EYPP1v1 193b64ba-001 RS2184 Cd14__ENSMUST00000061829__479__30__0.6__74.4469__1 RS2299 RS1312 T7p 193b64ba-025	TGACCATGTATTGGTCTACTAAGATGGGTGAGTGAGTAAGTCTTTAGAAGGTATTCCAGGCTGCGGCCGCCATTATTGGTGGATGGTAAGGTGAATGTTAGGTTAGTTGGGACCCTATAGTGAGTCGTATTAAGGCAACCTATAACAATACT
EYPP1v1 193b64ba-001 RS1312 Cd14__ENSMUST00000061829__102__30__0.43333__66.1719__1 RS2299 RS2287 T7p 193b64ba-025	TGACCATGTATTGGTCTACTAGAATGTTAGGTTAGTTGGGAGAATTCTAATTGCGTCTCCACTTCTCTTCCATTATTGGTGGATGGTAAGGTGTTGGTGATTGGGAGAGTATCCCTATAGTGAGTCGTATTAAGGCAACCTATAACAATACT
EYPP1v1 193b64ba-001 RS2287 RS2299 Cd14__ENSMUST00000061829__307__30__0.53333__73.9369__1 RS2184 T7p 193b64ba-025	TGACCATGTATTGGTCTACTAGTTGGTGATTGGGAGAGTATTTATTGGTGGATGGTAAGGTAACAGCAACAAGCCAAGCACACGCTCCATGAAGATGGGTGAGTGAGTAAGTCCCTATAGTGAGTCGTATTAAGGCAACCTATAACAATACT
EYPP1v1 193b64ba-001 RS2287 Cd14__ENSMUST00000061829__23__30__0.4__66.7442__1 RS2184 RS1312 T7p 193b64ba-025	TGACCATGTATTGGTCTACTAGTTGGTGATTGGGAGAGTATTAGGAAGGGACGAAAAACAGGAAGAATTCAAAGATGGGTGAGTGAGTAAGTGAATGTTAGGTTAGTTGGGACCCTATAGTGAGTCGTATTAAGGCAACCTATAACAATACT
EYPP1v1 193b64ba-001 RS1312 Cd14__ENSMUST00000061829__918__30__0.6__72.5719__1 RS2299 RS2184 T7p 193b64ba-025	TGACCATGTATTGGTCTACTAGAATGTTAGGTTAGTTGGGAGACAGAGGGCTGAGATCAGTCCTCTCTCGCATTATTGGTGGATGGTAAGGTAGATGGGTGAGTGAGTAAGTCCCTATAGTGAGTCGTATTAAGGCAACCTATAACAATACT
EYPP1v1 193b64ba-001 RS1312 RS2287 Cd14__ENSMUST00000061829__112__30__0.43333__67.1912__1 RS2299 T7p 193b64ba-025	TGACCATGTATTGGTCTACTAGAATGTTAGGTTAGTTGGGAGTTGGTGATTGGGAGAGTATCTTCCTCTGTGAATTCTAATTGCGTCTCCAATTATTGGTGGATGGTAAGGTCCCTATAGTGAGTCGTATTAAGGCAACCTATAACAATACT
EYPP1v1 193b64ba-001 RS2287 RS2299 Cd14__ENSMUST00000061829__1334__30__0.6__74.3299__1 RS2184 T7p 193b64ba-025	TGACCATGTATTGGTCTACTAGTTGGTGATTGGGAGAGTATTTATTGGTGGATGGTAAGGTCAAGGCCACTGCTTGGGATGATGGAGCTCCAAGATGGGTGAGTGAGTAAGTCCCTATAGTGAGTCGTATTAAGGCAACCTATAACAATACT
EYPP1v1 193b64ba-001 RS2184 Cd14__ENSMUST00000061829__413__30__0.56667__73.1204__1 RS1312 RS2287 T7p 193b64ba-025	TGACCATGTATTGGTCTACTAAGATGGGTGAGTGAGTAAGTGAAAGCGCTGGACCAATCTGGCTTCGGATCAGAATGTTAGGTTAGTTGGGAGTTGGTGATTGGGAGAGTATCCCTATAGTGAGTCGTATTAAGGCAACCTATAACAATACT
EYPP1v1 193b64ba-001 RS2184 Cd14__ENSMUST00000061829__521__30__0.46667__68.7609__1 RS2299 RS1312 T7p 193b64ba-025	TGACCATGTATTGGTCTACTAAGATGGGTGAGTGAGTAAGTAATATCAGTGAACTGCCCCAGATCTGCTTCATTATTGGTGGATGGTAAGGTGAATGTTAGGTTAGTTGGGACCCTATAGTGAGTCGTATTAAGGCAACCTATAACAATACT
EYPP1v1 193b64ba-001 RS2299 RS2287 Cd14__ENSMUST00000061829__951__30__0.53333__72.495__1 RS1312 T7p 193b64ba-025	TGACCATGTATTGGTCTACTATTATTGGTGGATGGTAAGGTGTTGGTGATTGGGAGAGTATGCGCTAAAACTTGGAGGGTCGGGAACTTGAAGAATGTTAGGTTAGTTGGGACCCTATAGTGAGTCGTATTAAGGCAACCTATAACAATACT
EYPP1v1 193b64ba-001 RS2299 Cd14__ENSMUST00000061829__92__30__0.53333__71.2947__0.95772 RS2184 RS2287 T7p 193b64ba-025	TGACCATGTATTGGTCTACTATTATTGGTGGATGGTAAGGTTGCGTCTCCACTTCTCTTCCTCCTAACAGCAAGATGGGTGAGTGAGTAAGTGTTGGTGATTGGGAGAGTATCCCTATAGTGAGTCGTATTAAGGCAACCTATAACAATACT
EYPP1v1 193b64ba-001 RS2184 Cd14__ENSMUST00000061829__971__30__0.6__74.9419__1 RS2287 RS1312 T7p 193b64ba-025	TGACCATGTATTGGTCTACTAAGATGGGTGAGTGAGTAAGTCTCCATCCCCGCGTTACGCAGCGCTAAAACAGTTGGTGATTGGGAGAGTATGAATGTTAGGTTAGTTGGGACCCTATAGTGAGTCGTATTAAGGCAACCTATAACAATACT
EYPP1v1 193b64ba-001 RS2299 RS1312 Cd14__ENSMUST00000061829__1344__30__0.56667__72.7468__1 RS2184 T7p 193b64ba-025	TGACCATGTATTGGTCTACTATTATTGGTGGATGGTAAGGTGAATGTTAGGTTAGTTGGGAGAGTTCCTGACAAGGCCACTGCTTGGGATGAAGATGGGTGAGTGAGTAAGTCCCTATAGTGAGTCGTATTAAGGCAACCTATAACAATACT
EYPP1v1 193b64ba-001 RS2299 Cd14__ENSMUST00000061829__182__30__0.53333__73.4562__1 RS2287 RS1312 T7p 193b64ba-025	TGACCATGTATTGGTCTACTATTATTGGTGGATGGTAAGGTTTCCACGGGCTTGTTCGACCAATTTGGCAGAGTTGGTGATTGGGAGAGTATGAATGTTAGGTTAGTTGGGACCCTATAGTGAGTCGTATTAAGGCAACCTATAACAATACT
EYPP1v1 193b64ba-001 RS2184 RS2287 Cd14__ENSMUST00000061829__1144__30__0.56667__73.3347__1 RS2299 T7p 193b64ba-025	TGACCATGTATTGGTCTACTAAGATGGGTGAGTGAGTAAGTGTTGGTGATTGGGAGAGTATAGCCCTTTAGGTACCTGCTTCAGCCCAGTGATTATTGGTGGATGGTAAGGTCCCTATAGTGAGTCGTATTAAGGCAACCTATAACAATACT
EYPP1v1 193b64ba-001 RS2287 RS2184 Cd14__ENSMUST00000061829__327__30__0.56667__74.7287__1 RS1312 T7p 193b64ba-025	TGACCATGTATTGGTCTACTAGTTGGTGATTGGGAGAGTATAGATGGGTGAGTGAGTAAGTGAGAGGCGTGCACCAGAAGCAACAGCAACAAGAATGTTAGGTTAGTTGGGACCCTATAGTGAGTCGTATTAAGGCAACCTATAACAATACT
EYPP1v1 193b64ba-001 RS1312 RS2299 Cd14__ENSMUST00000061829__489__30__0.5__70.4927__1 RS2184 T7p 193b64ba-025	TGACCATGTATTGGTCTACTAGAATGTTAGGTTAGTTGGGATTATTGGTGGATGGTAAGGTTGTCCACACGCTTTAGAAGGTATTCCAGGCAAGATGGGTGAGTGAGTAAGTCCCTATAGTGAGTCGTATTAAGGCAACCTATAACAATACT
EYPP1v1 193b64ba-001 RS2287 Cd14__ENSMUST00000061829__556__30__0.56667__72.7374__1 RS2299 RS1312 T7p 193b64ba-025	TGACCATGTATTGGTCTACTAGTTGGTGATTGGGAGAGTATCGCACCGTAAGCCGCTTTAAGGACAGAGACATTATTGGTGGATGGTAAGGTGAATGTTAGGTTAGTTGGGACCCTATAGTGAGTCGTATTAAGGCAACCTATAACAATACT
EYPP1v1 193b64ba-001 RS2287 Cd14__ENSMUST00000061829__1059__30__0.5__70.8795__1 RS2184 RS2299 T7p 193b64ba-025	TGACCATGTATTGGTCTACTAGTTGGTGATTGGGAGAGTATCAGCATCCCGCAGTGAATTGTGACTAAGGTAAGATGGGTGAGTGAGTAAGTTTATTGGTGGATGGTAAGGTCCCTATAGTGAGTCGTATTAAGGCAACCTATAACAATACT
EYPP1v1 193b64ba-001 RS1312 Cd14__ENSMUST00000061829__1498__30__0.46667__69.4333__0.98445 RS2184 RS2287 T7p 193b64ba-025	TGACCATGTATTGGTCTACTAGAATGTTAGGTTAGTTGGGACCCACTGAACCATCTTGACTGCCTTTCTTTAAGATGGGTGAGTGAGTAAGTGTTGGTGATTGGGAGAGTATCCCTATAGTGAGTCGTATTAAGGCAACCTATAACAATACT
EYPP1v1 193b64ba-001 RS2184 RS2299 Cd14__ENSMUST00000061829__1269__30__0.43333__67.4831__1 RS1312 T7p 193b64ba-025	TGACCATGTATTGGTCTACTAAGATGGGTGAGTGAGTAAGTTTATTGGTGGATGGTAAGGTGGGATTCAGAGTCCAAAAAGGGATTTCCTTAGAATGTTAGGTTAGTTGGGACCCTATAGTGAGTCGTATTAAGGCAACCTATAACAATACT
EYPP1v1 193b64ba-001 RS2299 Cd14__ENSMUST00000061829__196__30__0.6__74.3445__0.9998 RS2287 RS1312 T7p 193b64ba-025	TGACCATGTATTGGTCTACTATTATTGGTGGATGGTAAGGTCTCTGGCTTCCAGGTTCCACGGGCTTGTTCAGTTGGTGATTGGGAGAGTATGAATGTTAGGTTAGTTGGGACCCTATAGTGAGTCGTATTAAGGCAACCTATAACAATACT
EYPP1v1 193b64ba-001 RS2184 Cd14__ENSMUST00000061829__1114__30__0.43333__67.5128__1 RS2287 RS2299 T7p 193b64ba-025	TGACCATGTATTGGTCTACTAAGATGGGTGAGTGAGTAAGTAAAGACAGATTGAGCGAGTTTAGCTGACTGAGTTGGTGATTGGGAGAGTATTTATTGGTGGATGGTAAGGTCCCTATAGTGAGTCGTATTAAGGCAACCTATAACAATACT
EYPP1v1 193b64ba-001 RS2184 Cd14__ENSMUST00000061829__363__30__0.6__74.5784__1 RS2287 RS1312 T7p 193b64ba-025	TGACCATGTATTGGTCTACTAAGATGGGTGAGTGAGTAAGTTTTCCTCGTCTAGCTCGCAGGGCTCTGGTGAGTTGGTGATTGGGAGAGTATGAATGTTAGGTTAGTTGGGACCCTATAGTGAGTCGTATTAAGGCAACCTATAACAATACT
EYPP1v1 193b64ba-001 RS2184 Cd14__ENSMUST00000061829__216__30__0.53333__72.0738__0.992 RS1312 RS2299 T7p 193b64ba-025	TGACCATGTATTGGTCTACTAAGATGGGTGAGTGAGTAAGTTCCTTTACAGCGGTGGTGTTCTCTGGCTTCAGAATGTTAGGTTAGTTGGGATTATTGGTGGATGGTAAGGTCCCTATAGTGAGTCGTATTAAGGCAACCTATAACAATACT
EYPP1v1 193b64ba-001 RS1312 RS2287 Cd14__ENSMUST00000061829__1518__30__0.46667__69.0655__1 RS2299 T7p 193b64ba-025	TGACCATGTATTGGTCTACTAGAATGTTAGGTTAGTTGGGAGTTGGTGATTGGGAGAGTATGTCAAGTTTGCTGGCTTTTACCCACTGAACATTATTGGTGGATGGTAAGGTCCCTATAGTGAGTCGTATTAAGGCAACCTATAACAATACT
EYPP1v1 193b64ba-001 RS2184 Cd14__ENSMUST00000061829__642__30__0.53333__70.9122__0.95065 RS2287 RS2299 T7p 193b64ba-025	TGACCATGTATTGGTCTACTAAGATGGGTGAGTGAGTAAGTGATTTTCAAGAGTCAGTTCCTGGAGGCCGGAGTTGGTGATTGGGAGAGTATTTATTGGTGGATGGTAAGGTCCCTATAGTGAGTCGTATTAAGGCAACCTATAACAATACT
EYPP1v1 193b64ba-001 RS1312 Cd14__ENSMUST00000061829__122__30__0.46667__68.1226__0.90339 RS2184 RS2287 T7p 193b64ba-025	TGACCATGTATTGGTCTACTAGAATGTTAGGTTAGTTGGGACACCCTGTCCCTTCCTCTGTGAATTCTAATAAGATGGGTGAGTGAGTAAGTGTTGGTGATTGGGAGAGTATCCCTATAGTGAGTCGTATTAAGGCAACCTATAACAATACT
EYPP1v1 193b64ba-001 RS2299 RS2184 Cd14__ENSMUST00000061829__1488__30__0.43333__66.55__1 RS1312 T7p 193b64ba-025	TGACCATGTATTGGTCTACTATTATTGGTGGATGGTAAGGTAGATGGGTGAGTGAGTAAGTCATCTTGACTGCCTTTCTTTCCTTACATCGAGAATGTTAGGTTAGTTGGGACCCTATAGTGAGTCGTATTAAGGCAACCTATAACAATACT
EYPP1v1 193b64ba-001 RS1312 RS2287 Cd14__ENSMUST00000061829__1424__30__0.53333__72.5401__1 RS2299 T7p 193b64ba-025	TGACCATGTATTGGTCTACTAGAATGTTAGGTTAGTTGGGAGTTGGTGATTGGGAGAGTATTTCGTTGACGAGGACCCTCAGAAACCAGGAATTATTGGTGGATGGTAAGGTCCCTATAGTGAGTCGTATTAAGGCAACCTATAACAATACT
EYPP1v1 193b64ba-001 RS2287 Cd14__ENSMUST00000061829__206__30__0.6__74.0864__0.9998 RS2184 RS2299 T7p 193b64ba-025	TGACCATGTATTGGTCTACTAGTTGGTGATTGGGAGAGTATCGGTGGTGTTCTCTGGCTTCCAGGTTCCACAAGATGGGTGAGTGAGTAAGTTTATTGGTGGATGGTAAGGTCCCTATAGTGAGTCGTATTAAGGCAACCTATAACAATACT
EYPP1v1 193b64ba-001 RS2287 Cd14__ENSMUST00000061829__1588__30__0.5__69.1531__0.93684 RS2184 RS1312 T7p 193b64ba-025	TGACCATGTATTGGTCTACTAGTTGGTGATTGGGAGAGTATGAGCACAGATGGACAACTTTCAGGAGTGAGAAGATGGGTGAGTGAGTAAGTGAATGTTAGGTTAGTTGGGACCCTATAGTGAGTCGTATTAAGGCAACCTATAACAATACT
EYPP1v1 193b64ba-001 RS2184 Cd14__ENSMUST00000061829__1528__30__0.4__68.195__1 RS1312 RS2299 T7p 193b64ba-025	TGACCATGTATTGGTCTACTAAGATGGGTGAGTGAGTAAGTAAAATCAGGGGTCAAGTTTGCTGGCTTTTAAGAATGTTAGGTTAGTTGGGATTATTGGTGGATGGTAAGGTCCCTATAGTGAGTCGTATTAAGGCAACCTATAACAATACT
EYPP1v1 193b64ba-001 RS2287 Cd14__ENSMUST00000061829__1508__30__0.46667__69.0364__0.76825 RS1312 RS2299 T7p 193b64ba-025	TGACCATGTATTGGTCTACTAGTTGGTGATTGGGAGAGTATCTGGCTTTTACCCACTGAACCATCTTGACTAGAATGTTAGGTTAGTTGGGATTATTGGTGGATGGTAAGGTCCCTATAGTGAGTCGTATTAAGGCAACCTATAACAATACT
EYPP1v1 193b64ba-001 RS2184 RS2299 Cd14__ENSMUST00000061829__1568__30__0.53333__71.7836__1 RS2287 T7p 193b64ba-025	TGACCATGTATTGGTCTACTAAGATGGGTGAGTGAGTAAGTTTATTGGTGGATGGTAAGGTCAGGAGTGAGTTTTCCCCTTCCGTGTGGATAGTTGGTGATTGGGAGAGTATCCCTATAGTGAGTCGTATTAAGGCAACCTATAACAATACT
EYPP1v1 193b64ba-001 RS1312 RS2184 Cd14__ENSMUST00000061829__1279__30__0.46667__68.6248__1 RS2287 T7p 193b64ba-025	TGACCATGTATTGGTCTACTAGAATGTTAGGTTAGTTGGGAAGATGGGTGAGTGAGTAAGTTTCTCCGAGTGGGATTCAGAGTCCAAAAAGAGTTGGTGATTGGGAGAGTATCCCTATAGTGAGTCGTATTAAGGCAACCTATAACAATACT
EYPP1v1 193b64ba-001 RS2184 Cd14__ENSMUST00000061829__155__30__0.46667__67.6011__1 RS2299 RS1312 T7p 193b64ba-025	TGACCATGTATTGGTCTACTAAGATGGGTGAGTGAGTAAGTCAGCCCCTGTAAATTTATGTAATCCTGGGGATTATTGGTGGATGGTAAGGTGAATGTTAGGTTAGTTGGGACCCTATAGTGAGTCGTATTAAGGCAACCTATAACAATACT
EYPP1v1 193b64ba-001 RS2299 RS2287 Cd14__ENSMUST00000061829__961__30__0.56667__73.4936__1 RS1312 T7p 193b64ba-025	TGACCATGTATTGGTCTACTATTATTGGTGGATGGTAAGGTGTTGGTGATTGGGAGAGTATGCGTTACGCAGCGCTAAAACTTGGAGGGTCAGAATGTTAGGTTAGTTGGGACCCTATAGTGAGTCGTATTAAGGCAACCTATAACAATACT
EYPP1v1 193b64ba-001 RS2184 RS2299 Cd14__ENSMUST00000061829__1364__30__0.5__70.4901__0.94614 RS2287 T7p 193b64ba-025	TGACCATGTATTGGTCTACTAAGATGGGTGAGTGAGTAAGTTTATTGGTGGATGGTAAGGTATCTCCTAGGAGCAAAGCCAGAGTTCCTGAAGTTGGTGATTGGGAGAGTATCCCTATAGTGAGTCGTATTAAGGCAACCTATAACAATACT
EYPP1v1 193b64ba-001 RS2287 Cd14__ENSMUST00000061829__82__30__0.5__68.7396__1 RS2184 RS1312 T7p 193b64ba-025	TGACCATGTATTGGTCTACTAGTTGGTGATTGGGAGAGTATCTTCTCTTCCTCCTAACAGCCCTACTCACTAAGATGGGTGAGTGAGTAAGTGAATGTTAGGTTAGTTGGGACCCTATAGTGAGTCGTATTAAGGCAACCTATAACAATACT
EYPP1v1 193b64ba-001 RS2299 Cd14__ENSMUST00000061829__1049__30__0.43333__65.4733__1 RS1312 RS2184 T7p 193b64ba-025	TGACCATGTATTGGTCTACTATTATTGGTGGATGGTAAGGTCAGTGAATTGTGACTAAGGTCTAGTCCTTGAGAATGTTAGGTTAGTTGGGAAGATGGGTGAGTGAGTAAGTCCCTATAGTGAGTCGTATTAAGGCAACCTATAACAATACT
EYPP1v1 193b64ba-001 RS2299 Cd14__ENSMUST00000061829__286__30__0.46667__69.0467__1 RS2287 RS1312 T7p 193b64ba-025	TGACCATGTATTGGTCTACTATTATTGGTGGATGGTAAGGTCGCTCCATGGTCGGTAGATTCTGAAAGTTTAGTTGGTGATTGGGAGAGTATGAATGTTAGGTTAGTTGGGACCCTATAGTGAGTCGTATTAAGGCAACCTATAACAATACT
EYPP1v1 193b64ba-001 RS2299 Cd14__ENSMUST00000061829__1538__30__0.46667__68.0156__1 RS2287 RS2184 T7p 193b64ba-025	TGACCATGTATTGGTCTACTATTATTGGTGGATGGTAAGGTCCTGAGGGTTAAAATCAGGGGTCAAGTTTGAGTTGGTGATTGGGAGAGTATAGATGGGTGAGTGAGTAAGTCCCTATAGTGAGTCGTATTAAGGCAACCTATAACAATACT
EYPP1v1 193b64ba-001 RS2184 RS2287 Cd14__ENSMUST00000061829__1104__30__0.56667__73.4718__1 RS1312 T7p 193b64ba-025	TGACCATGTATTGGTCTACTAAGATGGGTGAGTGAGTAAGTGTTGGTGATTGGGAGAGTATTGAGCGAGTTTAGCTGACTGGGCCAGTCACAGAATGTTAGGTTAGTTGGGACCCTATAGTGAGTCGTATTAAGGCAACCTATAACAATACT
EYPP1v1 193b64ba-001 RS2184 RS1312 Cd14__ENSMUST00000061829__782__30__0.56667__72.8604__1 RS2299 T7p 193b64ba-025	TGACCATGTATTGGTCTACTAAGATGGGTGAGTGAGTAAGTGAATGTTAGGTTAGTTGGGAGAGTCCAGGCTTTAGCCACTGCTGCAGTTCATTATTGGTGGATGGTAAGGTCCCTATAGTGAGTCGTATTAAGGCAACCTATAACAATACT
EYPP1v1 193b64ba-001 RS2287 RS2299 Cd14__ENSMUST00000061829__145__30__0.43333__67.2943__1 RS1312 T7p 193b64ba-025	TGACCATGTATTGGTCTACTAGTTGGTGATTGGGAGAGTATTTATTGGTGGATGGTAAGGTAAATTTATGTAATCCTGGGGTGTCACCCTGAGAATGTTAGGTTAGTTGGGACCCTATAGTGAGTCGTATTAAGGCAACCTATAACAATACT
EYPP1v1 193b64ba-001 RS2184 RS2299 Cd14__ENSMUST00000061829__1259__30__0.4__65.2344__1 RS2287 T7p 193b64ba-025	TGACCATGTATTGGTCTACTAAGATGGGTGAGTGAGTAAGTTTATTGGTGGATGGTAAGGTGTCCAAAAAGGGATTTCCTTTAAGTGACAGAGTTGGTGATTGGGAGAGTATCCCTATAGTGAGTCGTATTAAGGCAACCTATAACAATACT
EYPP1v1 193b64ba-001 RS1312 RS2184 Cd14__ENSMUST00000061829__842__30__0.56667__73.2498__1 RS2287 T7p 193b64ba-025	TGACCATGTATTGGTCTACTAGAATGTTAGGTTAGTTGGGAAGATGGGTGAGTGAGTAAGTGACGCGGACCTGTTCGCAGGAAAAGTTGAGAGTTGGTGATTGGGAGAGTATCCCTATAGTGAGTCGTATTAAGGCAACCTATAACAATACT
EYPP1v1 193b64ba-001 RS2299 Cd14__ENSMUST00000061829__1249__30__0.46667__68.6873__1 RS1312 RS2184 T7p 193b64ba-025	TGACCATGTATTGGTCTACTATTATTGGTGGATGGTAAGGTGGATTTCCTTTAAGTGACAGGTTCCCCACTAGAATGTTAGGTTAGTTGGGAAGATGGGTGAGTGAGTAAGTCCCTATAGTGAGTCGTATTAAGGCAACCTATAACAATACT
EYPP1v1 193b64ba-001 RS2287 Cd14__ENSMUST00000061829__908__30__0.53333__71.0336__1 RS1312 RS2299 T7p 193b64ba-025	TGACCATGTATTGGTCTACTAGTTGGTGATTGGGAGAGTATTGAGATCAGTCCTCTCTCGCCCAATTCAGGAGAATGTTAGGTTAGTTGGGATTATTGGTGGATGGTAAGGTCCCTATAGTGAGTCGTATTAAGGCAACCTATAACAATACT
EYPP1v1 193b64ba-001 RS2287 RS2184 Cd14__ENSMUST00000061829__632__30__0.6__74.5704__0.95065 RS2299 T7p 193b64ba-025	TGACCATGTATTGGTCTACTAGTTGGTGATTGGGAGAGTATAGATGGGTGAGTGAGTAAGTAGTCAGTTCCTGGAGGCCGGAAATCCCGAGATTATTGGTGGATGGTAAGGTCCCTATAGTGAGTCGTATTAAGGCAACCTATAACAATACT
EYPP1v1 193b64ba-001 RS1312 Cd14__ENSMUST00000061829__1094__30__0.6__74.7546__1 RS2184 RS2287 T7p 193b64ba-025	TGACCATGTATTGGTCTACTAGAATGTTAGGTTAGTTGGGATAGCTGACTGGGCCAGTCACAACTCGGAGCAAGATGGGTGAGTGAGTAAGTGTTGGTGATTGGGAGAGTATCCCTATAGTGAGTCGTATTAAGGCAACCTATAACAATACT
EYPP1v1 193b64ba-001 RS2299 Cd14__ENSMUST00000061829__13__30__0.4__66.9045__1 RS1312 RS2184 T7p 193b64ba-025	TGACCATGTATTGGTCTACTATTATTGGTGGATGGTAAGGTCGAAAAACAGGAAGAATTCAGAGTGGCATTAGAATGTTAGGTTAGTTGGGAAGATGGGTGAGTGAGTAAGTCCCTATAGTGAGTCGTATTAAGGCAACCTATAACAATACT
EYPP1v1 193b64ba-001 RS2299 RS2287 Cd14__ENSMUST00000061829__1039__30__0.5__69.2716__1 RS1312 T7p 193b64ba-025	TGACCATGTATTGGTCTACTATTATTGGTGGATGGTAAGGTGTTGGTGATTGGGAGAGTATTGACTAAGGTCTAGTCCTTGCAGCTGTACCAGAATGTTAGGTTAGTTGGGACCCTATAGTGAGTCGTATTAAGGCAACCTATAACAATACT
EYPP1v1 193b64ba-001 RS2287 RS2184 Cd14__ENSMUST00000061829__35__30__0.4__65.9623__1 RS2299 T7p 193b64ba-025	TGACCATGTATTGGTCTACTAGTTGGTGATTGGGAGAGTATAGATGGGTGAGTGAGTAAGTCGAAGTGTTTTTTAGGAAGGGACGAAAAACATTATTGGTGGATGGTAAGGTCCCTATAGTGAGTCGTATTAAGGCAACCTATAACAATACT
EYPP1v1 193b64ba-001 RS1312 Cd14__ENSMUST00000061829__1134__30__0.5__70.2906__1 RS2287 RS2184 T7p 193b64ba-025	TGACCATGTATTGGTCTACTAGAATGTTAGGTTAGTTGGGAGTACCTGCTTCAGCCCAGTGAAAGACAGATAGTTGGTGATTGGGAGAGTATAGATGGGTGAGTGAGTAAGTCCCTATAGTGAGTCGTATTAAGGCAACCTATAACAATACT
EYPP1v1 193b64ba-001 RS1312 Cd14__ENSMUST00000061829__165__30__0.4__68.1179__1 RS2184 RS2299 T7p 193b64ba-025	TGACCATGTATTGGTCTACTAGAATGTTAGGTTAGTTGGGAACCAATTTGGCAGCCCCTGTAAATTTATGTAAGATGGGTGAGTGAGTAAGTTTATTGGTGGATGGTAAGGTCCCTATAGTGAGTCGTATTAAGGCAACCTATAACAATACT
EYPP1v1 193b64ba-001 RS2299 RS2287 Cd14__ENSMUST00000061829__1394__30__0.43333__67.7533__0.95587 RS1312 T7p 193b64ba-025	TGACCATGTATTGGTCTACTATTATTGGTGGATGGTAAGGTGTTGGTGATTGGGAGAGTATGGATGCAAATGTTCCTTAAACAAAGAGGCGAGAATGTTAGGTTAGTTGGGACCCTATAGTGAGTCGTATTAAGGCAACCTATAACAATACT
EYPP1v1 193b64ba-001 RS2299 RS2287 Cd14__ENSMUST00000061829__435__30__0.56667__74.6665__1 RS2184 T7p 193b64ba-025	TGACCATGTATTGGTCTACTATTATTGGTGGATGGTAAGGTGTTGGTGATTGGGAGAGTATCATCTGCCGCCCCCAAACAATTGAAAGCGCAAGATGGGTGAGTGAGTAAGTCCCTATAGTGAGTCGTATTAAGGCAACCTATAACAATACT
EYPP1v1 193b64ba-001 RS2287 RS2184 Cd14__ENSMUST00000061829__711__30__0.56667__72.3308__1 RS1312 T7p 193b64ba-025	TGACCATGTATTGGTCTACTAGTTGGTGATTGGGAGAGTATAGATGGGTGAGTGAGTAAGTGGTTCAAGATGTTGAGATCGGGTCCGGTGGAGAATGTTAGGTTAGTTGGGACCCTATAGTGAGTCGTATTAAGGCAACCTATAACAATACT
EYPP1v1 193b64ba-001 RS2299 RS2184 Cd14__ENSMUST00000061829__1414__30__0.5__71.3599__1 RS1312 T7p 193b64ba-025	TGACCATGTATTGGTCTACTATTATTGGTGGATGGTAAGGTAGATGGGTGAGTGAGTAAGTAGGACCCTCAGAAACCAGGAGGATGCAAATAGAATGTTAGGTTAGTTGGGACCCTATAGTGAGTCGTATTAAGGCAACCTATAACAATACT
EYPP1v1 193b64ba-001 RS1312 Cd14__ENSMUST00000061829__72__30__0.4__65.1707__1 RS2299 RS2287 T7p 193b64ba-025	TGACCATGTATTGGTCTACTAGAATGTTAGGTTAGTTGGGATCCTAACAGCCCTACTCACTTCTAGTAAATATTATTGGTGGATGGTAAGGTGTTGGTGATTGGGAGAGTATCCCTATAGTGAGTCGTATTAAGGCAACCTATAACAATACT
EYPP1v1 193b64ba-001 RS2299 RS2287 Cd14__ENSMUST00000061829__393__30__0.5__69.9462__1 RS2184 T7p 193b64ba-025	TGACCATGTATTGGTCTACTATTATTGGTGGATGGTAAGGTGTTGGTGATTGGGAGAGTATGCTTCGGATCTGAGAAGTTGCAGGAACAACAAGATGGGTGAGTGAGTAAGTCCCTATAGTGAGTCGTATTAAGGCAACCTATAACAATACT
EYPP1v1 193b64ba-001 RS2184 RS2287 Cd14__ENSMUST00000061829__1124__30__0.5__70.8155__1 RS1312 T7p 193b64ba-025	TGACCATGTATTGGTCTACTAAGATGGGTGAGTGAGTAAGTGTTGGTGATTGGGAGAGTATCAGCCCAGTGAAAGACAGATTGAGCGAGTTAGAATGTTAGGTTAGTTGGGACCCTATAGTGAGTCGTATTAAGGCAACCTATAACAATACT
EYPP1v1 193b64ba-001 RS1312 Cd14__ENSMUST00000061829__1558__30__0.53333__72.9931__1 RS2184 RS2299 T7p 193b64ba-025	TGACCATGTATTGGTCTACTAGAATGTTAGGTTAGTTGGGATTTTCCCCTTCCGTGTGGATCCTGAGGGTTAAGATGGGTGAGTGAGTAAGTTTATTGGTGGATGGTAAGGTCCCTATAGTGAGTCGTATTAAGGCAACCTATAACAATACT
EYPP1v1 193b64ba-001 RS2287 Cd14__ENSMUST00000061829__792__30__0.5__70.7885__1 RS2299 RS1312 T7p 193b64ba-025	TGACCATGTATTGGTCTACTAGTTGGTGATTGGGAGAGTATTCAGTACCTTGAGTCCAGGCTTTAGCCACTATTATTGGTGGATGGTAAGGTGAATGTTAGGTTAGTTGGGACCCTATAGTGAGTCGTATTAAGGCAACCTATAACAATACT
EYPP1v1 193b64ba-001 RS2184 RS2299 Cd14__ENSMUST00000061829__1176__30__0.56667__74.0963__1 RS2287 T7p 193b64ba-025	TGACCATGTATTGGTCTACTAAGATGGGTGAGTGAGTAAGTTTATTGGTGGATGGTAAGGTAACTGAGATCCAGCACGCTGAGCTTGGCTGAGTTGGTGATTGGGAGAGTATCCCTATAGTGAGTCGTATTAAGGCAACCTATAACAATACT
EYPP1v1 193b64ba-001 RS1312 Cd14__ENSMUST00000061829__585__30__0.6__74.7729__1 RS2287 RS2184 T7p 193b64ba-025	TGACCATGTATTGGTCTACTAGAATGTTAGGTTAGTTGGGAATAGAATCCGACTAGGAATCCGCGCGGCCCAGTTGGTGATTGGGAGAGTATAGATGGGTGAGTGAGTAAGTCCCTATAGTGAGTCGTATTAAGGCAACCTATAACAATACT
EYPP1v1 193b64ba-001 RS2299 Cd14__ENSMUST00000061829__423__30__0.46667__69.5512__1 RS1312 RS2184 T7p 193b64ba-025	TGACCATGTATTGGTCTACTATTATTGGTGGATGGTAAGGTCCAAACAATTGAAAGCGCTGGACCAATCTGAGAATGTTAGGTTAGTTGGGAAGATGGGTGAGTGAGTAAGTCCCTATAGTGAGTCGTATTAAGGCAACCTATAACAATACT
EYPP1v1 193b64ba-001 RS1312 Cd14__ENSMUST00000061829__832__30__0.5__72.7107__1 RS2299 RS2287 T7p 193b64ba-025	TGACCATGTATTGGTCTACTAGAATGTTAGGTTAGTTGGGATGTTCGCAGGAAAAGTTGAGCGAGTGTGCTATTATTGGTGGATGGTAAGGTGTTGGTGATTGGGAGAGTATCCCTATAGTGAGTCGTATTAAGGCAACCTATAACAATACT
EYPP1v1 193b64ba-001 RS2287 RS2184 Cd14__ENSMUST00000061829__701__30__0.6__73.761__1 RS2299 T7p 193b64ba-025	TGACCATGTATTGGTCTACTAGTTGGTGATTGGGAGAGTATAGATGGGTGAGTGAGTAAGTGTTGAGATCGGGTCCGGTGGCTTCCAGAAGATTATTGGTGGATGGTAAGGTCCCTATAGTGAGTCGTATTAAGGCAACCTATAACAATACT
EYPP1v1 193b64ba-001 RS1316 Cd163__ENSMUST00000032234__3525__30__0.53333__71.4735__0.92271 RS1641 RS2299 T7p 193b64ba-025	TGACCATGTATTGGTCTACTAGAAGGTTGTAGTTAGGATGTGGACTGCATGAAGATGCAGCTGTGGTCATCATATGAGAAGAGAAGGGAGATTTATTGGTGGATGGTAAGGTCCCTATAGTGAGTCGTATTAAGGCAACCTATAACAATACT
EYPP1v1 193b64ba-001 RS1316 RS1641 Cd163__ENSMUST00000032234__3669__30__0.43333__67.2689__0.92874 RS2376 T7p 193b64ba-025	TGACCATGTATTGGTCTACTAGAAGGTTGTAGTTAGGATGTTATGAGAAGAGAAGGGAGATAGGGCTATACATAATGAGACCCTATTGCGAAGTATGGGTTGAGAAGTTTGTCCCTATAGTGAGTCGTATTAAGGCAACCTATAACAATACT
EYPP1v1 193b64ba-001 RS2299 RS1316 Cd163__ENSMUST00000032234__2191__30__0.43333__66.7625__1 RS2376 T7p 193b64ba-025	TGACCATGTATTGGTCTACTATTATTGGTGGATGGTAAGGTGAAGGTTGTAGTTAGGATGTGGGAACTTCACTCTCCTTTGGAATTGTAGAAGTATGGGTTGAGAAGTTTGTCCCTATAGTGAGTCGTATTAAGGCAACCTATAACAATACT
EYPP1v1 193b64ba-001 RS2376 Cd163__ENSMUST00000032234__389__30__0.6__74.4446__1 RS1641 RS2299 T7p 193b64ba-025	TGACCATGTATTGGTCTACTAGTATGGGTTGAGAAGTTTGTTATATCCAGAGCCGGCGCTGGAGTTAGCCCATATGAGAAGAGAAGGGAGATTTATTGGTGGATGGTAAGGTCCCTATAGTGAGTCGTATTAAGGCAACCTATAACAATACT
EYPP1v1 193b64ba-001 RS1641 RS2299 Cd163__ENSMUST00000032234__2161__30__0.43333__68.269__1 RS1316 T7p 193b64ba-025	TGACCATGTATTGGTCTACTATATGAGAAGAGAAGGGAGATTTATTGGTGGATGGTAAGGTGCTTGTTGTTTGGACTGGAGACAATGAACTAGAAGGTTGTAGTTAGGATGTCCCTATAGTGAGTCGTATTAAGGCAACCTATAACAATACT
EYPP1v1 193b64ba-001 RS1316 RS1641 Cd163__ENSMUST00000032234__1252__30__0.53333__71.5161__1 RS2376 T7p 193b64ba-025	TGACCATGTATTGGTCTACTAGAAGGTTGTAGTTAGGATGTTATGAGAAGAGAAGGGAGATTCGGCTACACATCTTCCCAGTCAGCTTCTGAGTATGGGTTGAGAAGTTTGTCCCTATAGTGAGTCGTATTAAGGCAACCTATAACAATACT
EYPP1v1 193b64ba-001 RS1316 RS2299 Cd163__ENSMUST00000032234__1608__30__0.56667__74.6027__1 RS2376 T7p 193b64ba-025	TGACCATGTATTGGTCTACTAGAAGGTTGTAGTTAGGATGTTTATTGGTGGATGGTAAGGTAATTCCCTGCACACCACACTGGCAGCTTCCAGTATGGGTTGAGAAGTTTGTCCCTATAGTGAGTCGTATTAAGGCAACCTATAACAATACT
EYPP1v1 193b64ba-001 RS2376 Cd163__ENSMUST00000032234__1012__30__0.46667__70.5564__1 RS1641 RS2299 T7p 193b64ba-025	TGACCATGTATTGGTCTACTAGTATGGGTTGAGAAGTTTGTATTAACTCGACCAATGGCACTGATGGCAGTATATGAGAAGAGAAGGGAGATTTATTGGTGGATGGTAAGGTCCCTATAGTGAGTCGTATTAAGGCAACCTATAACAATACT
EYPP1v1 193b64ba-001 RS2299 RS1316 Cd163__ENSMUST00000032234__2925__30__0.5__70.6484__1 RS1641 T7p 193b64ba-025	TGACCATGTATTGGTCTACTATTATTGGTGGATGGTAAGGTGAAGGTTGTAGTTAGGATGTTCATCACACACTGTTCCCCAGGAACCTTTGATATGAGAAGAGAAGGGAGATCCCTATAGTGAGTCGTATTAAGGCAACCTATAACAATACT
EYPP1v1 193b64ba-001 RS1641 Cd163__ENSMUST00000032234__329__30__0.56667__74.6915__0.92936 RS1316 RS2376 T7p 193b64ba-025	TGACCATGTATTGGTCTACTATATGAGAAGAGAAGGGAGATCCAGCTGCTGGCAAACCACGGACACTTCATAGAAGGTTGTAGTTAGGATGTGTATGGGTTGAGAAGTTTGTCCCTATAGTGAGTCGTATTAAGGCAACCTATAACAATACT
EYPP1v1 193b64ba-001 RS1316 RS2299 Cd163__ENSMUST00000032234__3487__30__0.56667__73.223__0.92857 RS2376 T7p 193b64ba-025	TGACCATGTATTGGTCTACTAGAAGGTTGTAGTTAGGATGTTTATTGGTGGATGGTAAGGTGCCTGGGCTCTTGTTCCATTTAGCTGGCTGAGTATGGGTTGAGAAGTTTGTCCCTATAGTGAGTCGTATTAAGGCAACCTATAACAATACT
EYPP1v1 193b64ba-001 RS1641 RS2376 Cd163__ENSMUST00000032234__2416__30__0.53333__69.9588__1 RS2299 T7p 193b64ba-025	TGACCATGTATTGGTCTACTATATGAGAAGAGAAGGGAGATGTATGGGTTGAGAAGTTTGTGATGACTTCGTCTAGCCAGATAGCTCCTGCATTATTGGTGGATGGTAAGGTCCCTATAGTGAGTCGTATTAAGGCAACCTATAACAATACT
EYPP1v1 193b64ba-001 RS2299 RS1316 Cd163__ENSMUST00000032234__2091__30__0.6__74.8867__0.92862 RS1641 T7p 193b64ba-025	TGACCATGTATTGGTCTACTATTATTGGTGGATGGTAAGGTGAAGGTTGTAGTTAGGATGTACAGAGGCCACCTGTCCTTCGGAACACGTCATATGAGAAGAGAAGGGAGATCCCTATAGTGAGTCGTATTAAGGCAACCTATAACAATACT
EYPP1v1 193b64ba-001 RS1316 RS1641 Cd163__ENSMUST00000032234__2201__30__0.46667__69.0477__1 RS2376 T7p 193b64ba-025	TGACCATGTATTGGTCTACTAGAAGGTTGTAGTTAGGATGTTATGAGAAGAGAAGGGAGATTTGCTATGCAGGGAACTTCACTCTCCTTTGAGTATGGGTTGAGAAGTTTGTCCCTATAGTGAGTCGTATTAAGGCAACCTATAACAATACT
EYPP1v1 193b64ba-001 RS1316 RS2299 Cd163__ENSMUST00000032234__319__30__0.5__71.6068__1 RS2376 T7p 193b64ba-025	TGACCATGTATTGGTCTACTAGAAGGTTGTAGTTAGGATGTTTATTGGTGGATGGTAAGGTGCAAACCACGGACACTTCATTCATGCTCCAAGTATGGGTTGAGAAGTTTGTCCCTATAGTGAGTCGTATTAAGGCAACCTATAACAATACT
EYPP1v1 193b64ba-001 RS2299 Cd163__ENSMUST00000032234__3759__30__0.46667__69.4319__0.78626 RS2376 RS1641 T7p 193b64ba-025	TGACCATGTATTGGTCTACTATTATTGGTGGATGGTAAGGTTGGTCCACATATTTGATCCCAGCATTTGGGAGTATGGGTTGAGAAGTTTGTTATGAGAAGAGAAGGGAGATCCCTATAGTGAGTCGTATTAAGGCAACCTATAACAATACT
EYPP1v1 193b64ba-001 RS1316 Cd163__ENSMUST00000032234__2530__30__0.5__68.4528__1 RS1641 RS2299 T7p 193b64ba-025	TGACCATGTATTGGTCTACTAGAAGGTTGTAGTTAGGATGTCCTCAGAGACATGAACTCGGAGCAGATAACATATGAGAAGAGAAGGGAGATTTATTGGTGGATGGTAAGGTCCCTATAGTGAGTCGTATTAAGGCAACCTATAACAATACT
EYPP1v1 193b64ba-001 RS2376 Cd163__ENSMUST00000032234__2895__30__0.53333__72.531__1 RS1641 RS1316 T7p 193b64ba-025	TGACCATGTATTGGTCTACTAGTATGGGTTGAGAAGTTTGTTGCCAGATCTCCACACGTCCAGAACAGTCTATATGAGAAGAGAAGGGAGATGAAGGTTGTAGTTAGGATGTCCCTATAGTGAGTCGTATTAAGGCAACCTATAACAATACT
EYPP1v1 193b64ba-001 RS2376 Cd163__ENSMUST00000032234__3565__30__0.43333__68.2149__1 RS1316 RS2299 T7p 193b64ba-025	TGACCATGTATTGGTCTACTAGTATGGGTTGAGAAGTTTGTATATGGTTTTTGCAGGTTCAGCAGAGTTCCAGAAGGTTGTAGTTAGGATGTTTATTGGTGGATGGTAAGGTCCCTATAGTGAGTCGTATTAAGGCAACCTATAACAATACT
EYPP1v1 193b64ba-001 RS1641 Cd163__ENSMUST00000032234__1420__30__0.4__68.0691__0.86029 RS2299 RS2376 T7p 193b64ba-025	TGACCATGTATTGGTCTACTATATGAGAAGAGAAGGGAGATCTGCCAGTTTTTGCATTGCCAAAAAGTAGTATTATTGGTGGATGGTAAGGTGTATGGGTTGAGAAGTTTGTCCCTATAGTGAGTCGTATTAAGGCAACCTATAACAATACT
EYPP1v1 193b64ba-001 RS2299 RS1641 Cd163__ENSMUST00000032234__1886__30__0.6__74.6726__1 RS1316 T7p 193b64ba-025	TGACCATGTATTGGTCTACTATTATTGGTGGATGGTAAGGTTATGAGAAGAGAAGGGAGATAATGAGAACTGCAGAGGGGACCCCAGGCTCAGAAGGTTGTAGTTAGGATGTCCCTATAGTGAGTCGTATTAAGGCAACCTATAACAATACT
EYPP1v1 193b64ba-001 RS1316 RS1641 Cd163__ENSMUST00000032234__3412__30__0.4__67.0216__1 RS2376 T7p 193b64ba-025	TGACCATGTATTGGTCTACTAGAAGGTTGTAGTTAGGATGTTATGAGAAGAGAAGGGAGATATCATTTTCCTTCTCAGTGTGCCTCTGAATAGTATGGGTTGAGAAGTTTGTCCCTATAGTGAGTCGTATTAAGGCAACCTATAACAATACT
EYPP1v1 193b64ba-001 RS1316 RS2376 Cd163__ENSMUST00000032234__2016__30__0.53333__71.1438__1 RS2299 T7p 193b64ba-025	TGACCATGTATTGGTCTACTAGAAGGTTGTAGTTAGGATGTGTATGGGTTGAGAAGTTTGTGTTCCAGTGCAGTGGAACATGTGACTCCAGATTATTGGTGGATGGTAAGGTCCCTATAGTGAGTCGTATTAAGGCAACCTATAACAATACT
EYPP1v1 193b64ba-001 RS2376 Cd163__ENSMUST00000032234__653__30__0.4__67.0569__1 RS1641 RS2299 T7p 193b64ba-025	TGACCATGTATTGGTCTACTAGTATGGGTTGAGAAGTTTGTCAAGCTGTTTACAAATCACAGAAGCGTGATATATGAGAAGAGAAGGGAGATTTATTGGTGGATGGTAAGGTCCCTATAGTGAGTCGTATTAAGGCAACCTATAACAATACT
EYPP1v1 193b64ba-001 RS2299 Cd163__ENSMUST00000032234__1333__30__0.5__70.3288__1 RS1641 RS1316 T7p 193b64ba-025	TGACCATGTATTGGTCTACTATTATTGGTGGATGGTAAGGTGTAGATCTTAGCCTGGGTTTGAAGCGCAGAATATGAGAAGAGAAGGGAGATGAAGGTTGTAGTTAGGATGTCCCTATAGTGAGTCGTATTAAGGCAACCTATAACAATACT
EYPP1v1 193b64ba-001 RS2376 RS1641 Cd163__ENSMUST00000032234__2396__30__0.56667__72.7051__0.85912 RS1316 T7p 193b64ba-025	TGACCATGTATTGGTCTACTAGTATGGGTTGAGAAGTTTGTTATGAGAAGAGAAGGGAGATTAGCTCCTGCTCCTTCCCCGAAGTAAGCAGAGAAGGTTGTAGTTAGGATGTCCCTATAGTGAGTCGTATTAAGGCAACCTATAACAATACT
EYPP1v1 193b64ba-001 RS2299 RS2376 Cd163__ENSMUST00000032234__792__30__0.56667__74.7364__1 RS1316 T7p 193b64ba-025	TGACCATGTATTGGTCTACTATTATTGGTGGATGGTAAGGTGTATGGGTTGAGAAGTTTGTTTATGCTTGCCCCATCCCCGGTGTTTGCAGAGAAGGTTGTAGTTAGGATGTCCCTATAGTGAGTCGTATTAAGGCAACCTATAACAATACT
EYPP1v1 193b64ba-001 RS1641 Cd163__ENSMUST00000032234__1896__30__0.53333__72.5902__1 RS2299 RS2376 T7p 193b64ba-025	TGACCATGTATTGGTCTACTATATGAGAAGAGAAGGGAGATTCCATGTCCCAATGAGAACTGCAGAGGGGAATTATTGGTGGATGGTAAGGTGTATGGGTTGAGAAGTTTGTCCCTATAGTGAGTCGTATTAAGGCAACCTATAACAATACT
EYPP1v1 193b64ba-001 RS2299 RS1316 Cd163__ENSMUST00000032234__1966__30__0.43333__67.9284__1 RS1641 T7p 193b64ba-025	TGACCATGTATTGGTCTACTATTATTGGTGGATGGTAAGGTGAAGGTTGTAGTTAGGATGTAAAATGTGCTCCTTCTGGAATAGATTGGGCATATGAGAAGAGAAGGGAGATCCCTATAGTGAGTCGTATTAAGGCAACCTATAACAATACT
EYPP1v1 193b64ba-001 RS1316 Cd163__ENSMUST00000032234__2773__30__0.53333__73.0893__1 RS2376 RS1641 T7p 193b64ba-025	TGACCATGTATTGGTCTACTAGAAGGTTGTAGTTAGGATGTGGGGCACTGCCACAAAGTGTCAACTCCTTTAGTATGGGTTGAGAAGTTTGTTATGAGAAGAGAAGGGAGATCCCTATAGTGAGTCGTATTAAGGCAACCTATAACAATACT
EYPP1v1 193b64ba-001 RS1316 Cd163__ENSMUST00000032234__3133__30__0.53333__72.8764__1 RS2299 RS2376 T7p 193b64ba-025	TGACCATGTATTGGTCTACTAGAAGGTTGTAGTTAGGATGTGGAAGCATCTTCTTTGTGCCCACAGTCGCTATTATTGGTGGATGGTAAGGTGTATGGGTTGAGAAGTTTGTCCCTATAGTGAGTCGTATTAAGGCAACCTATAACAATACT
EYPP1v1 193b64ba-001 RS2299 Cd163__ENSMUST00000032234__1648__30__0.53333__71.379__1 RS1641 RS2376 T7p 193b64ba-025	TGACCATGTATTGGTCTACTATTATTGGTGGATGGTAAGGTATGTGCTCCCCCTAGGATAGAGACGACTGTATATGAGAAGAGAAGGGAGATGTATGGGTTGAGAAGTTTGTCCCTATAGTGAGTCGTATTAAGGCAACCTATAACAATACT
EYPP1v1 193b64ba-001 RS1641 Cd163__ENSMUST00000032234__3295__30__0.46667__68.7196__1 RS1316 RS2299 T7p 193b64ba-025	TGACCATGTATTGGTCTACTATATGAGAAGAGAAGGGAGATTGAGGAAACTGTAAGTCGCTGAATCTGTCGAGAAGGTTGTAGTTAGGATGTTTATTGGTGGATGGTAAGGTCCCTATAGTGAGTCGTATTAAGGCAACCTATAACAATACT
EYPP1v1 193b64ba-001 RS1316 Cd163__ENSMUST00000032234__2221__30__0.53333__74.0015__1 RS2376 RS1641 T7p 193b64ba-025	TGACCATGTATTGGTCTACTAGAAGGTTGTAGTTAGGATGTTACCAAGCGAAGCTGGCCACTTGCTATGCAAGTATGGGTTGAGAAGTTTGTTATGAGAAGAGAAGGGAGATCCCTATAGTGAGTCGTATTAAGGCAACCTATAACAATACT
EYPP1v1 193b64ba-001 RS2299 Cd163__ENSMUST00000032234__3447__30__0.4__65.5581__1 RS2376 RS1316 T7p 193b64ba-025	TGACCATGTATTGGTCTACTATTATTGGTGGATGGTAAGGTGCTTCTTAAACTCCAACCTCAGTGGATTATAGTATGGGTTGAGAAGTTTGTGAAGGTTGTAGTTAGGATGTCCCTATAGTGAGTCGTATTAAGGCAACCTATAACAATACT
EYPP1v1 193b64ba-001 RS2299 RS1641 Cd163__ENSMUST00000032234__602__30__0.53333__72.9181__1 RS2376 T7p 193b64ba-025	TGACCATGTATTGGTCTACTATTATTGGTGGATGGTAAGGTTATGAGAAGAGAAGGGAGATACACCGTCCCCCACTTTCCCTGGAACTTTAAGTATGGGTTGAGAAGTTTGTCCCTATAGTGAGTCGTATTAAGGCAACCTATAACAATACT
EYPP1v1 193b64ba-001 RS2299 Cd163__ENSMUST00000032234__2490__30__0.56667__74.1916__0.92862 RS1641 RS1316 T7p 193b64ba-025	TGACCATGTATTGGTCTACTATTATTGGTGGATGGTAAGGTTCTTTGTGCCTGCAGTTATGGCGTCCCCAGATATGAGAAGAGAAGGGAGATGAAGGTTGTAGTTAGGATGTCCCTATAGTGAGTCGTATTAAGGCAACCTATAACAATACT
EYPP1v1 193b64ba-001 RS1316 Cd163__ENSMUST00000032234__3255__30__0.56667__71.3977__1 RS2376 RS1641 T7p 193b64ba-025	TGACCATGTATTGGTCTACTAGAAGGTTGTAGTTAGGATGTGTCCACAGGAGGAAGACAATGAGGAGGACCAGTATGGGTTGAGAAGTTTGTTATGAGAAGAGAAGGGAGATCCCTATAGTGAGTCGTATTAAGGCAACCTATAACAATACT
EYPP1v1 193b64ba-001 RS2376 RS2299 Cd163__ENSMUST00000032234__2296__30__0.56667__74.0136__1 RS1316 T7p 193b64ba-025	TGACCATGTATTGGTCTACTAGTATGGGTTGAGAAGTTTGTTTATTGGTGGATGGTAAGGTATTGTCATCACAGACGGTGCCCCAAGAGCCAGAAGGTTGTAGTTAGGATGTCCCTATAGTGAGTCGTATTAAGGCAACCTATAACAATACT
EYPP1v1 193b64ba-001 RS2376 Cd163__ENSMUST00000032234__2945__30__0.43333__66.6657__1 RS2299 RS1641 T7p 193b64ba-025	TGACCATGTATTGGTCTACTAGTATGGGTTGAGAAGTTTGTCATCATTAAGATCCCAGGAGTCATCACACAATTATTGGTGGATGGTAAGGTTATGAGAAGAGAAGGGAGATCCCTATAGTGAGTCGTATTAAGGCAACCTATAACAATACT
EYPP1v1 193b64ba-001 RS1316 Cd163__ENSMUST00000032234__4235__30__0.6__73.4726__1 RS2299 RS1641 T7p 193b64ba-025	TGACCATGTATTGGTCTACTAGAAGGTTGTAGTTAGGATGTCTCTCACGCCCCTCCCCTCCTCTATTGTCTATTATTGGTGGATGGTAAGGTTATGAGAAGAGAAGGGAGATCCCTATAGTGAGTCGTATTAAGGCAACCTATAACAATACT
EYPP1v1 193b64ba-001 RS2376 RS1641 Cd163__ENSMUST00000032234__4149__30__0.5__70.4448__1 RS1316 T7p 193b64ba-025	TGACCATGTATTGGTCTACTAGTATGGGTTGAGAAGTTTGTTATGAGAAGAGAAGGGAGATTCTTCAGATACACTGGAAGAGGGCATCGGAAGAAGGTTGTAGTTAGGATGTCCCTATAGTGAGTCGTATTAAGGCAACCTATAACAATACT
EYPP1v1 193b64ba-001 RS2376 Cd163__ENSMUST00000032234__98__30__0.5__69.1051__0.86021 RS1316 RS2299 T7p 193b64ba-025	TGACCATGTATTGGTCTACTAGTATGGGTTGAGAAGTTTGTGAGATCCAGCACCTCCAAGAAGAACCATTCAGAAGGTTGTAGTTAGGATGTTTATTGGTGGATGGTAAGGTCCCTATAGTGAGTCGTATTAAGGCAACCTATAACAATACT
EYPP1v1 193b64ba-001 RS2299 Cd163__ENSMUST00000032234__2905__30__0.56667__72.6542__1 RS1641 RS2376 T7p 193b64ba-025	TGACCATGTATTGGTCTACTATTATTGGTGGATGGTAAGGTGGAACCTTTGTGCCAGATCTCCACACGTCCATATGAGAAGAGAAGGGAGATGTATGGGTTGAGAAGTTTGTCCCTATAGTGAGTCGTATTAAGGCAACCTATAACAATACT
EYPP1v1 193b64ba-001 RS2299 Cd163__ENSMUST00000032234__623__30__0.53333__71.7501__1 RS1316 RS1641 T7p 193b64ba-025	TGACCATGTATTGGTCTACTATTATTGGTGGATGGTAAGGTCTTTGCTGAAGTTGTCGTCACACACCGTCCAGAAGGTTGTAGTTAGGATGTTATGAGAAGAGAAGGGAGATCCCTATAGTGAGTCGTATTAAGGCAACCTATAACAATACT
EYPP1v1 193b64ba-001 RS1316 RS2376 Cd163__ENSMUST00000032234__2520__30__0.46667__69.7709__1 RS1641 T7p 193b64ba-025	TGACCATGTATTGGTCTACTAGAAGGTTGTAGTTAGGATGTGTATGGGTTGAGAAGTTTGTATGAACTCGGAGCAGATAACACCTGCATCTATATGAGAAGAGAAGGGAGATCCCTATAGTGAGTCGTATTAAGGCAACCTATAACAATACT
EYPP1v1 193b64ba-001 RS1316 RS2376 Cd163__ENSMUST00000032234__3607__30__0.43333__65.1977__1 RS2299 T7p 193b64ba-025	TGACCATGTATTGGTCTACTAGAAGGTTGTAGTTAGGATGTGTATGGGTTGAGAAGTTTGTCCTCAAAAGTCTCCCATCTCTATTAAGTGGATTATTGGTGGATGGTAAGGTCCCTATAGTGAGTCGTATTAAGGCAACCTATAACAATACT
EYPP1v1 193b64ba-001 RS2299 RS1641 Cd163__ENSMUST00000032234__902__30__0.43333__65.9914__1 RS2376 T7p 193b64ba-025	TGACCATGTATTGGTCTACTATTATTGGTGGATGGTAAGGTTATGAGAAGAGAAGGGAGATGGAATCTCACTTCCAATCTTCCTGAACATCAGTATGGGTTGAGAAGTTTGTCCCTATAGTGAGTCGTATTAAGGCAACCTATAACAATACT
EYPP1v1 193b64ba-001 RS2299 RS1641 Cd163__ENSMUST00000032234__673__30__0.43333__69.2671__1 RS1316 T7p 193b64ba-025	TGACCATGTATTGGTCTACTATTATTGGTGGATGGTAAGGTTATGAGAAGAGAAGGGAGATACTAATGGCACTTCCACATCCAAGCTGTTTAGAAGGTTGTAGTTAGGATGTCCCTATAGTGAGTCGTATTAAGGCAACCTATAACAATACT
EYPP1v1 193b64ba-001 RS2376 Cd163__ENSMUST00000032234__713__30__0.5__70.7687__1 RS1316 RS1641 T7p 193b64ba-025	TGACCATGTATTGGTCTACTAGTATGGGTTGAGAAGTTTGTTTGGTCCAGAACCAGCTCCCAATTTAGCTGAGAAGGTTGTAGTTAGGATGTTATGAGAAGAGAAGGGAGATCCCTATAGTGAGTCGTATTAAGGCAACCTATAACAATACT
EYPP1v1 193b64ba-001 RS2299 Cd163__ENSMUST00000032234__1445__30__0.56667__74.3911__1 RS2376 RS1316 T7p 193b64ba-025	TGACCATGTATTGGTCTACTATTATTGGTGGATGGTAAGGTAATTATCACAGGAAAGGCCGCCCCACTGCCAGTATGGGTTGAGAAGTTTGTGAAGGTTGTAGTTAGGATGTCCCTATAGTGAGTCGTATTAAGGCAACCTATAACAATACT
EYPP1v1 193b64ba-001 RS2376 RS1641 Cd163__ENSMUST00000032234__2999__30__0.53333__72.189__1 RS2299 T7p 193b64ba-025	TGACCATGTATTGGTCTACTAGTATGGGTTGAGAAGTTTGTTATGAGAAGAGAAGGGAGATCTTTTAGTGCCTTCACAGCTTGGCCACAGCATTATTGGTGGATGGTAAGGTCCCTATAGTGAGTCGTATTAAGGCAACCTATAACAATACT
EYPP1v1 193b64ba-001 RS1641 Cd163__ENSMUST00000032234__477__30__0.5__71.3297__1 RS1316 RS2299 T7p 193b64ba-025	TGACCATGTATTGGTCTACTATATGAGAAGAGAAGGGAGATTGGGTACAGTTATGCTTTCCCCACCCATCAAGAAGGTTGTAGTTAGGATGTTTATTGGTGGATGGTAAGGTCCCTATAGTGAGTCGTATTAAGGCAACCTATAACAATACT
EYPP1v1 193b64ba-001 RS2376 Cd163__ENSMUST00000032234__3477__30__0.46667__69.4144__0.92857 RS1641 RS1316 T7p 193b64ba-025	TGACCATGTATTGGTCTACTAGTATGGGTTGAGAAGTTTGTTTGTTCCATTTAGCTGGCTGTCCTGTCAAGATATGAGAAGAGAAGGGAGATGAAGGTTGTAGTTAGGATGTCCCTATAGTGAGTCGTATTAAGGCAACCTATAACAATACT
EYPP1v1 193b64ba-001 RS1316 RS2376 Cd163__ENSMUST00000032234__633__30__0.46667__69.8344__1 RS2299 T7p 193b64ba-025	TGACCATGTATTGGTCTACTAGAAGGTTGTAGTTAGGATGTGTATGGGTTGAGAAGTTTGTGAAGCGTGATCTTTGCTGAAGTTGTCGTCAATTATTGGTGGATGGTAAGGTCCCTATAGTGAGTCGTATTAAGGCAACCTATAACAATACT
EYPP1v1 193b64ba-001 RS2299 RS1641 Cd163__ENSMUST00000032234__373__30__0.5__70.7325__1 RS2376 T7p 193b64ba-025	TGACCATGTATTGGTCTACTATTATTGGTGGATGGTAAGGTTATGAGAAGAGAAGGGAGATGCTGGAGTTAGCCCATCCAAGGGCTTTAATAGTATGGGTTGAGAAGTTTGTCCCTATAGTGAGTCGTATTAAGGCAACCTATAACAATACT
EYPP1v1 193b64ba-001 RS1641 RS2299 Cd163__ENSMUST00000032234__3072__30__0.4__65.6068__1 RS1316 T7p 193b64ba-025	TGACCATGTATTGGTCTACTATATGAGAAGAGAAGGGAGATTTATTGGTGGATGGTAAGGTAGGGAAGACTCATTCCCTCTACACTTAATTAGAAGGTTGTAGTTAGGATGTCCCTATAGTGAGTCGTATTAAGGCAACCTATAACAATACT
EYPP1v1 193b64ba-001 RS1641 RS1316 Cd163__ENSMUST00000032234__139__30__0.4__66.2307__1 RS2376 T7p 193b64ba-025	TGACCATGTATTGGTCTACTATATGAGAAGAGAAGGGAGATGAAGGTTGTAGTTAGGATGTCACAACAAAGAAACCTAGATGGACAAACCTAGTATGGGTTGAGAAGTTTGTCCCTATAGTGAGTCGTATTAAGGCAACCTATAACAATACT
EYPP1v1 193b64ba-001 RS1316 RS2299 Cd163__ENSMUST00000032234__3009__30__0.43333__69.6364__1 RS2376 T7p 193b64ba-025	TGACCATGTATTGGTCTACTAGAAGGTTGTAGTTAGGATGTTTATTGGTGGATGGTAAGGTAATGCTGCTTCTTTTAGTGCCTTCACAGCTAGTATGGGTTGAGAAGTTTGTCCCTATAGTGAGTCGTATTAAGGCAACCTATAACAATACT
EYPP1v1 193b64ba-001 RS1641 RS2376 Cd163__ENSMUST00000032234__1996__30__0.6__73.2075__1 RS2299 T7p 193b64ba-025	TGACCATGTATTGGTCTACTATATGAGAAGAGAAGGGAGATGTATGGGTTGAGAAGTTTGTGTGACTCCAGACCTGACCAGCTCCTTTCCCATTATTGGTGGATGGTAAGGTCCCTATAGTGAGTCGTATTAAGGCAACCTATAACAATACT
EYPP1v1 193b64ba-001 RS2299 Cd163__ENSMUST00000032234__773__30__0.53333__71.9136__0.92936 RS1641 RS1316 T7p 193b64ba-025	TGACCATGTATTGGTCTACTATTATTGGTGGATGGTAAGGTGGTGTTTGCAGTCCCAGAGAGCTGACTCATATATGAGAAGAGAAGGGAGATGAAGGTTGTAGTTAGGATGTCCCTATAGTGAGTCGTATTAAGGCAACCTATAACAATACT
EYPP1v1 193b64ba-001 RS1316 Cd163__ENSMUST00000032234__2935__30__0.53333__72.5218__1 RS1641 RS2376 T7p 193b64ba-025	TGACCATGTATTGGTCTACTAGAAGGTTGTAGTTAGGATGTATCCCAGGAGTCATCACACACTGTTCCCCAATATGAGAAGAGAAGGGAGATGTATGGGTTGAGAAGTTTGTCCCTATAGTGAGTCGTATTAAGGCAACCTATAACAATACT
EYPP1v1 193b64ba-001 RS2299 RS1316 Cd163__ENSMUST00000032234__1387__30__0.4__66.8819__1 RS2376 T7p 193b64ba-025	TGACCATGTATTGGTCTACTATTATTGGTGGATGGTAAGGTGAAGGTTGTAGTTAGGATGTATTTCCATTACAAGATCCAGGAAAGAGCCAAGTATGGGTTGAGAAGTTTGTCCCTATAGTGAGTCGTATTAAGGCAACCTATAACAATACT
EYPP1v1 193b64ba-001 RS2299 RS1641 Cd163__ENSMUST00000032234__952__30__0.5__70.7743__1 RS2376 T7p 193b64ba-025	TGACCATGTATTGGTCTACTATTATTGGTGGATGGTAAGGTTATGAGAAGAGAAGGGAGATAGCATCCCGGAGATCCCAGTTATCATCACAAGTATGGGTTGAGAAGTTTGTCCCTATAGTGAGTCGTATTAAGGCAACCTATAACAATACT
EYPP1v1 193b64ba-001 RS1316 RS2299 Cd163__ENSMUST00000032234__1377__30__0.43333__67.7965__1 RS1641 T7p 193b64ba-025	TGACCATGTATTGGTCTACTAGAAGGTTGTAGTTAGGATGTTTATTGGTGGATGGTAAGGTCAAGATCCAGGAAAGAGCCACGTATTTGTTATATGAGAAGAGAAGGGAGATCCCTATAGTGAGTCGTATTAAGGCAACCTATAACAATACT
EYPP1v1 193b64ba-001 RS1641 RS2376 Cd163__ENSMUST00000032234__3402__30__0.56667__73.0103__1 RS1316 T7p 193b64ba-025	TGACCATGTATTGGTCTACTATATGAGAAGAGAAGGGAGATGTATGGGTTGAGAAGTTTGTTTCTCAGTGTGCCTCTGAATGACCCCCGAGAGAAGGTTGTAGTTAGGATGTCCCTATAGTGAGTCGTATTAAGGCAACCTATAACAATACT
EYPP1v1 193b64ba-001 RS1316 RS2299 Cd163__ENSMUST00000032234__1567__30__0.56667__73.7135__1 RS2376 T7p 193b64ba-025	TGACCATGTATTGGTCTACTAGAAGGTTGTAGTTAGGATGTTTATTGGTGGATGGTAAGGTAAAATCACAGACGGAGCCCCACACGTCTCCAGTATGGGTTGAGAAGTTTGTCCCTATAGTGAGTCGTATTAAGGCAACCTATAACAATACT
EYPP1v1 193b64ba-001 RS2299 Cd163__ENSMUST00000032234__2865__30__0.43333__66.3902__1 RS1641 RS2376 T7p 193b64ba-025	TGACCATGTATTGGTCTACTATTATTGGTGGATGGTAAGGTGTATGCCCTTCCTGGAGTCTTATTTTGTTGATATGAGAAGAGAAGGGAGATGTATGGGTTGAGAAGTTTGTCCCTATAGTGAGTCGTATTAAGGCAACCTATAACAATACT
EYPP1v1 193b64ba-001 RS2299 Cd163__ENSMUST00000032234__2550__30__0.56667__73.6808__1 RS1641 RS1316 T7p 193b64ba-025	TGACCATGTATTGGTCTACTATTATTGGTGGATGGTAAGGTTTGTGGGCTTCGTTGGTCAGCCTCAGAGACATATGAGAAGAGAAGGGAGATGAAGGTTGTAGTTAGGATGTCCCTATAGTGAGTCGTATTAAGGCAACCTATAACAATACT
EYPP1v1 193b64ba-001 RS1641 RS2376 Cd163__ENSMUST00000032234__932__30__0.5__70.9053__1 RS1316 T7p 193b64ba-025	TGACCATGTATTGGTCTACTATATGAGAAGAGAAGGGAGATGTATGGGTTGAGAAGTTTGTTATCATCACACACGGTCCCCCATTCTCCTTAGAAGGTTGTAGTTAGGATGTCCCTATAGTGAGTCGTATTAAGGCAACCTATAACAATACT
EYPP1v1 193b64ba-001 RS2299 Cd163__ENSMUST00000032234__1774__30__0.53333__71.9446__1 RS1316 RS2376 T7p 193b64ba-025	TGACCATGTATTGGTCTACTATTATTGGTGGATGGTAAGGTGCTGACATCCCTGCTGTGGGTACAAGTTCTAGAAGGTTGTAGTTAGGATGTGTATGGGTTGAGAAGTTTGTCCCTATAGTGAGTCGTATTAAGGCAACCTATAACAATACT
EYPP1v1 193b64ba-001 RS1641 RS2376 Cd163__ENSMUST00000032234__1658__30__0.5__68.4239__0.92863 RS2299 T7p 193b64ba-025	TGACCATGTATTGGTCTACTATATGAGAAGAGAAGGGAGATGTATGGGTTGAGAAGTTTGTCTTCTCCAAAATGTGCTCCCCCTAGGATAGATTATTGGTGGATGGTAAGGTCCCTATAGTGAGTCGTATTAAGGCAACCTATAACAATACT
EYPP1v1 193b64ba-001 RS1678 RS2184 Cd19__ENSMUST00000032968__1771__30__0.5__71.0559__1 RS2299 T7p 193b64ba-025	TGACCATGTATTGGTCTACTATGTGTGGGTTGAGGTGTAATAGATGGGTGAGTGAGTAAGTGTGTCAGCATGCACACATCCTGATCAAGGTATTATTGGTGGATGGTAAGGTCCCTATAGTGAGTCGTATTAAGGCAACCTATAACAATACT
EYPP1v1 193b64ba-001 RS1678 Cd19__ENSMUST00000032968__2116__30__0.56667__74.0641__1 RS2397 RS2184 T7p 193b64ba-025	TGACCATGTATTGGTCTACTATGTGTGGGTTGAGGTGTAATTTCCCAGTTTGTGCAGGGTGAGCAGGGATGAAGGTTAGTTTGGGAGTGGAAAGATGGGTGAGTGAGTAAGTCCCTATAGTGAGTCGTATTAAGGCAACCTATAACAATACT
EYPP1v1 193b64ba-001 RS2299 RS1678 Cd19__ENSMUST00000032968__1651__30__0.6__73.939__1 RS2397 T7p 193b64ba-025	TGACCATGTATTGGTCTACTATTATTGGTGGATGGTAAGGTTGTGTGGGTTGAGGTGTAATGAGTCACGTGGTTCCCCAAGTCCCCATGTGAAGGTTAGTTTGGGAGTGGAACCCTATAGTGAGTCGTATTAAGGCAACCTATAACAATACT
EYPP1v1 193b64ba-001 RS2299 RS2184 Cd19__ENSMUST00000032968__2298__30__0.56667__72.3044__1 RS2397 T7p 193b64ba-025	TGACCATGTATTGGTCTACTATTATTGGTGGATGGTAAGGTAGATGGGTGAGTGAGTAAGTGGGGTTTCAGGTCTTAGGCAAGGGGTGATGAAGGTTAGTTTGGGAGTGGAACCCTATAGTGAGTCGTATTAAGGCAACCTATAACAATACT
EYPP1v1 193b64ba-001 RS2299 Cd19__ENSMUST00000032968__2053__30__0.53333__71.6256__1 RS2184 RS1678 T7p 193b64ba-025	TGACCATGTATTGGTCTACTATTATTGGTGGATGGTAAGGTTGTCTCTCCCTTGTGGGACACCATGGAATGAAGATGGGTGAGTGAGTAAGTTGTGTGGGTTGAGGTGTAATCCCTATAGTGAGTCGTATTAAGGCAACCTATAACAATACT
EYPP1v1 193b64ba-001 RS2184 RS1678 Cd19__ENSMUST00000032968__389__30__0.56667__72.5903__1 RS2397 T7p 193b64ba-025	TGACCATGTATTGGTCTACTAAGATGGGTGAGTGAGTAAGTTGTGTGGGTTGAGGTGTAATCTGAAGCATTCCACCGGAACATCTCCCCACAAGGTTAGTTTGGGAGTGGAACCCTATAGTGAGTCGTATTAAGGCAACCTATAACAATACT
EYPP1v1 193b64ba-001 RS2397 Cd19__ENSMUST00000032968__2308__30__0.5__71.1479__1 RS1678 RS2299 T7p 193b64ba-025	TGACCATGTATTGGTCTACTAAGGTTAGTTTGGGAGTGGAAAAGGTAAAGGGGGGTTTCAGGTCTTAGGCAATGTGTGGGTTGAGGTGTAATTTATTGGTGGATGGTAAGGTCCCTATAGTGAGTCGTATTAAGGCAACCTATAACAATACT
EYPP1v1 193b64ba-001 RS2299 RS2184 Cd19__ENSMUST00000032968__186__30__0.53333__70.6612__1 RS2397 T7p 193b64ba-025	TGACCATGTATTGGTCTACTATTATTGGTGGATGGTAAGGTAGATGGGTGAGTGAGTAAGTGGTGTTGACTGGTTACCTCGATACCAAGCCAAGGTTAGTTTGGGAGTGGAACCCTATAGTGAGTCGTATTAAGGCAACCTATAACAATACT
EYPP1v1 193b64ba-001 RS2299 RS2184 Cd19__ENSMUST00000032968__57__30__0.46667__65.6301__0.9996 RS1678 T7p 193b64ba-025	TGACCATGTATTGGTCTACTATTATTGGTGGATGGTAAGGTAGATGGGTGAGTGAGTAAGTCCTACTAAGGTAAGAAAGAGGAGGAAGGAGATGTGTGGGTTGAGGTGTAATCCCTATAGTGAGTCGTATTAAGGCAACCTATAACAATACT
EYPP1v1 193b64ba-001 RS2184 Cd19__ENSMUST00000032968__1482__30__0.6__74.4226__1 RS2397 RS1678 T7p 193b64ba-025	TGACCATGTATTGGTCTACTAAGATGGGTGAGTGAGTAAGTTAGGACTGGGACCCAAGCGAGGATGCTTCCAAGGTTAGTTTGGGAGTGGAATGTGTGGGTTGAGGTGTAATCCCTATAGTGAGTCGTATTAAGGCAACCTATAACAATACT
EYPP1v1 193b64ba-001 RS2299 RS2397 Cd19__ENSMUST00000032968__1156__30__0.46667__68.9316__1 RS1678 T7p 193b64ba-025	TGACCATGTATTGGTCTACTATTATTGGTGGATGGTAAGGTAGGTTAGTTTGGGAGTGGAACTGGACTTGAATGCGTGGATTTCCATAGGAATGTGTGGGTTGAGGTGTAATCCCTATAGTGAGTCGTATTAAGGCAACCTATAACAATACT
EYPP1v1 193b64ba-001 RS2397 Cd19__ENSMUST00000032968__1216__30__0.53333__69.6655__0.99661 RS2184 RS2299 T7p 193b64ba-025	TGACCATGTATTGGTCTACTAAGGTTAGTTTGGGAGTGGAACTCTTCATAGGCCTCCCCTTCTTCTTCCAGAAGATGGGTGAGTGAGTAAGTTTATTGGTGGATGGTAAGGTCCCTATAGTGAGTCGTATTAAGGCAACCTATAACAATACT
EYPP1v1 193b64ba-001 RS2299 RS1678 Cd19__ENSMUST00000032968__899__30__0.4__65.1461__1 RS2184 T7p 193b64ba-025	TGACCATGTATTGGTCTACTATTATTGGTGGATGGTAAGGTTGTGTGGGTTGAGGTGTAATTGACATATACTAAAGTCACCACTGGGACTAAAGATGGGTGAGTGAGTAAGTCCCTATAGTGAGTCGTATTAAGGCAACCTATAACAATACT
EYPP1v1 193b64ba-001 RS2184 RS2397 Cd19__ENSMUST00000032968__799__30__0.5__68.9355__1 RS1678 T7p 193b64ba-025	TGACCATGTATTGGTCTACTAAGATGGGTGAGTGAGTAAGTAGGTTAGTTTGGGAGTGGAACAGGTTTCCTCGGAGACAATAATAGGTGCCATGTGTGGGTTGAGGTGTAATCCCTATAGTGAGTCGTATTAAGGCAACCTATAACAATACT
EYPP1v1 193b64ba-001 RS2299 Cd19__ENSMUST00000032968__399__30__0.56667__73.5239__1 RS2397 RS1678 T7p 193b64ba-025	TGACCATGTATTGGTCTACTATTATTGGTGGATGGTAAGGTTCCCTGACGTCTGAAGCATTCCACCGGAACAAGGTTAGTTTGGGAGTGGAATGTGTGGGTTGAGGTGTAATCCCTATAGTGAGTCGTATTAAGGCAACCTATAACAATACT
EYPP1v1 193b64ba-001 RS2299 Cd19__ENSMUST00000032968__2003__30__0.46667__68.9742__1 RS2397 RS2184 T7p 193b64ba-025	TGACCATGTATTGGTCTACTATTATTGGTGGATGGTAAGGTATCACTGGATGTTAGGTGGCTAAATGCCAGAAGGTTAGTTTGGGAGTGGAAAGATGGGTGAGTGAGTAAGTCCCTATAGTGAGTCGTATTAAGGCAACCTATAACAATACT
EYPP1v1 193b64ba-001 RS2299 Cd19__ENSMUST00000032968__268__30__0.46667__68.2306__1 RS2184 RS1678 T7p 193b64ba-025	TGACCATGTATTGGTCTACTATTATTGGTGGATGGTAAGGTGACATTGACAATCACTAGCAAGATGCCCAGAAGATGGGTGAGTGAGTAAGTTGTGTGGGTTGAGGTGTAATCCCTATAGTGAGTCGTATTAAGGCAACCTATAACAATACT
EYPP1v1 193b64ba-001 RS2397 Cd19__ENSMUST00000032968__744__30__0.53333__71.856__1 RS2184 RS1678 T7p 193b64ba-025	TGACCATGTATTGGTCTACTAAGGTTAGTTTGGGAGTGGAAAGAAGCAGAAGAGACCCCCAAACCCACATCAAGATGGGTGAGTGAGTAAGTTGTGTGGGTTGAGGTGTAATCCCTATAGTGAGTCGTATTAAGGCAACCTATAACAATACT
EYPP1v1 193b64ba-001 RS1678 Cd19__ENSMUST00000032968__110__30__0.53333__71.4514__0.99999 RS2299 RS2397 T7p 193b64ba-025	TGACCATGTATTGGTCTACTATGTGTGGGTTGAGGTGTAATCAACATTGCCTCCCTCTTCTACCTCCACCAATTATTGGTGGATGGTAAGGTAGGTTAGTTTGGGAGTGGAACCCTATAGTGAGTCGTATTAAGGCAACCTATAACAATACT
EYPP1v1 193b64ba-001 RS2299 Cd19__ENSMUST00000032968__2184__30__0.53333__71.1492__1 RS2397 RS2184 T7p 193b64ba-025	TGACCATGTATTGGTCTACTATTATTGGTGGATGGTAAGGTAACTCGAAGGTGAGGGTACTGGCCTGTTAGAAGGTTAGTTTGGGAGTGGAAAGATGGGTGAGTGAGTAAGTCCCTATAGTGAGTCGTATTAAGGCAACCTATAACAATACT
EYPP1v1 193b64ba-001 RS2299 Cd19__ENSMUST00000032968__1618__30__0.56667__71.3853__1 RS2184 RS1678 T7p 193b64ba-025	TGACCATGTATTGGTCTACTATTATTGGTGGATGGTAAGGTCTCTCCTTCCCATGCTGGTTCTAGGTCGTCAAGATGGGTGAGTGAGTAAGTTGTGTGGGTTGAGGTGTAATCCCTATAGTGAGTCGTATTAAGGCAACCTATAACAATACT
EYPP1v1 193b64ba-001 RS2397 Cd19__ENSMUST00000032968__278__30__0.4__66.1752__1 RS2184 RS1678 T7p 193b64ba-025	TGACCATGTATTGGTCTACTAAGGTTAGTTTGGGAGTGGAATATGGTCTGAGACATTGACAATCACTAGCAAAGATGGGTGAGTGAGTAAGTTGTGTGGGTTGAGGTGTAATCCCTATAGTGAGTCGTATTAAGGCAACCTATAACAATACT
EYPP1v1 193b64ba-001 RS1678 Cd19__ENSMUST00000032968__758__30__0.6__74.1855__1 RS2397 RS2299 T7p 193b64ba-025	TGACCATGTATTGGTCTACTATGTGTGGGTTGAGGTGTAATCTGTGGCTTGGGGCAGAAGCAGAAGAGACCAAGGTTAGTTTGGGAGTGGAATTATTGGTGGATGGTAAGGTCCCTATAGTGAGTCGTATTAAGGCAACCTATAACAATACT
EYPP1v1 193b64ba-001 RS2397 RS2299 Cd19__ENSMUST00000032968__1933__30__0.6__74.0124__1 RS2184 T7p 193b64ba-025	TGACCATGTATTGGTCTACTAAGGTTAGTTTGGGAGTGGAATTATTGGTGGATGGTAAGGTTTCTCCTTCCTCTGGGTGACTCAGGGCTGGAAGATGGGTGAGTGAGTAAGTCCCTATAGTGAGTCGTATTAAGGCAACCTATAACAATACT
EYPP1v1 193b64ba-001 RS2184 RS1678 Cd19__ENSMUST00000032968__2278__30__0.5__69.9524__1 RS2299 T7p 193b64ba-025	TGACCATGTATTGGTCTACTAAGATGGGTGAGTGAGTAAGTTGTGTGGGTTGAGGTGTAATAGGGGTGATGATGTGTAAACTCAGAGCTGGATTATTGGTGGATGGTAAGGTCCCTATAGTGAGTCGTATTAAGGCAACCTATAACAATACT
EYPP1v1 193b64ba-001 RS1678 RS2184 Cd19__ENSMUST00000032968__768__30__0.53333__72.6269__1 RS2397 T7p 193b64ba-025	TGACCATGTATTGGTCTACTATGTGTGGGTTGAGGTGTAATAGATGGGTGAGTGAGTAAGTTCATCTAAAGCTGTGGCTTGGGGCAGAAGCAAGGTTAGTTTGGGAGTGGAACCCTATAGTGAGTCGTATTAAGGCAACCTATAACAATACT
EYPP1v1 193b64ba-001 RS2299 Cd19__ENSMUST00000032968__314__30__0.6__74.8597__1 RS2397 RS1678 T7p 193b64ba-025	TGACCATGTATTGGTCTACTATTATTGGTGGATGGTAAGGTAAGGGGGCCTCTTCTGGCACAGGTAGAAGCAAGGTTAGTTTGGGAGTGGAATGTGTGGGTTGAGGTGTAATCCCTATAGTGAGTCGTATTAAGGCAACCTATAACAATACT
EYPP1v1 193b64ba-001 RS2184 Cd19__ENSMUST00000032968__2390__30__0.43333__65.9825__1 RS2397 RS2299 T7p 193b64ba-025	TGACCATGTATTGGTCTACTAAGATGGGTGAGTGAGTAAGTCAGATTTATTGAGAGCAGCACTTGAGTAGGAAGGTTAGTTTGGGAGTGGAATTATTGGTGGATGGTAAGGTCCCTATAGTGAGTCGTATTAAGGCAACCTATAACAATACT
EYPP1v1 193b64ba-001 RS2299 Cd19__ENSMUST00000032968__829__30__0.53333__73.5239__1 RS1678 RS2184 T7p 193b64ba-025	TGACCATGTATTGGTCTACTATTATTGGTGGATGGTAAGGTTGCAATGACCTTCACGTGCCTCTCGATGGTATGTGTGGGTTGAGGTGTAATAGATGGGTGAGTGAGTAAGTCCCTATAGTGAGTCGTATTAAGGCAACCTATAACAATACT
EYPP1v1 193b64ba-001 RS2184 Cd19__ENSMUST00000032968__1973__30__0.56667__72.8565__1 RS1678 RS2397 T7p 193b64ba-025	TGACCATGTATTGGTCTACTAAGATGGGTGAGTGAGTAAGTGCCATGGGAAGGCTAGAGCCAGGATGTACTATGTGTGGGTTGAGGTGTAATAGGTTAGTTTGGGAGTGGAACCCTATAGTGAGTCGTATTAAGGCAACCTATAACAATACT
EYPP1v1 193b64ba-001 RS2299 RS1678 Cd19__ENSMUST00000032968__1572__30__0.4__65.1471__0.98892 RS2397 T7p 193b64ba-025	TGACCATGTATTGGTCTACTATTATTGGTGGATGGTAAGGTTGTGTGGGTTGAGGTGTAATTCATAAGAGTCTGCATCTTCTTCATGACTGAAGGTTAGTTTGGGAGTGGAACCCTATAGTGAGTCGTATTAAGGCAACCTATAACAATACT
EYPP1v1 193b64ba-001 RS2299 Cd19__ENSMUST00000032968__1389__30__0.46667__68.2941__1 RS2397 RS2184 T7p 193b64ba-025	TGACCATGTATTGGTCTACTATTATTGGTGGATGGTAAGGTGCCAGCTCCTCATCTGCATTTTCATAAGACAAGGTTAGTTTGGGAGTGGAAAGATGGGTGAGTGAGTAAGTCCCTATAGTGAGTCGTATTAAGGCAACCTATAACAATACT
EYPP1v1 193b64ba-001 RS2299 RS2184 Cd19__ENSMUST00000032968__1883__30__0.6__74.6085__1 RS1678 T7p 193b64ba-025	TGACCATGTATTGGTCTACTATTATTGGTGGATGGTAAGGTAGATGGGTGAGTGAGTAAGTCCTATCCCACACAAGGGCCGGCTTCAGAGAATGTGTGGGTTGAGGTGTAATCCCTATAGTGAGTCGTATTAAGGCAACCTATAACAATACT
EYPP1v1 193b64ba-001 RS2184 RS2397 Cd19__ENSMUST00000032968__1319__30__0.6__73.1335__1 RS1678 T7p 193b64ba-025	TGACCATGTATTGGTCTACTAAGATGGGTGAGTGAGTAAGTAGGTTAGTTTGGGAGTGGAAGCTCATCCTCGGGGTTCTCATAGCCACTCCATGTGTGGGTTGAGGTGTAATCCCTATAGTGAGTCGTATTAAGGCAACCTATAACAATACT
EYPP1v1 193b64ba-001 RS1678 RS2299 Cd19__ENSMUST00000032968__349__30__0.6__74.3027__1 RS2397 T7p 193b64ba-025	TGACCATGTATTGGTCTACTATGTGTGGGTTGAGGTGTAATTTATTGGTGGATGGTAAGGTGTTCACTGTCCAGGCAGGCTGCCAGATGTCAAGGTTAGTTTGGGAGTGGAACCCTATAGTGAGTCGTATTAAGGCAACCTATAACAATACT
EYPP1v1 193b64ba-001 RS2184 Cd19__ENSMUST00000032968__557__30__0.4__65.0654__1 RS2299 RS2397 T7p 193b64ba-025	TGACCATGTATTGGTCTACTAAGATGGGTGAGTGAGTAAGTCTTGGTTGATTAGACTCTGATTCAAACTGCATTATTGGTGGATGGTAAGGTAGGTTAGTTTGGGAGTGGAACCCTATAGTGAGTCGTATTAAGGCAACCTATAACAATACT
EYPP1v1 193b64ba-001 RS2299 Cd19__ENSMUST00000032968__1893__30__0.56667__73.0619__1 RS1678 RS2184 T7p 193b64ba-025	TGACCATGTATTGGTCTACTATTATTGGTGGATGGTAAGGTATCTTCCCTTCCTATCCCACACAAGGGCCGATGTGTGGGTTGAGGTGTAATAGATGGGTGAGTGAGTAAGTCCCTATAGTGAGTCGTATTAAGGCAACCTATAACAATACT
EYPP1v1 193b64ba-001 RS2397 RS1678 Cd19__ENSMUST00000032968__2126__30__0.53333__71.7117__1 RS2184 T7p 193b64ba-025	TGACCATGTATTGGTCTACTAAGGTTAGTTTGGGAGTGGAATGTGTGGGTTGAGGTGTAATCAGACAGTGTTTCCCAGTTTGTGCAGGGTGAAGATGGGTGAGTGAGTAAGTCCCTATAGTGAGTCGTATTAAGGCAACCTATAACAATACT
EYPP1v1 193b64ba-001 RS2397 Cd19__ENSMUST00000032968__1903__30__0.5__69.7639__0.99984 RS2299 RS1678 T7p 193b64ba-025	TGACCATGTATTGGTCTACTAAGGTTAGTTTGGGAGTGGAAATTCAACCCCATCTTCCCTTCCTATCCCACATTATTGGTGGATGGTAAGGTTGTGTGGGTTGAGGTGTAATCCCTATAGTGAGTCGTATTAAGGCAACCTATAACAATACT
EYPP1v1 193b64ba-001 RS2397 Cd19__ENSMUST00000032968__879__30__0.5__69.5596__1 RS2299 RS2184 T7p 193b64ba-025	TGACCATGTATTGGTCTACTAAGGTTAGTTTGGGAGTGGAAACTGGGACTATCCATCCACCAGTTCTCAACATTATTGGTGGATGGTAAGGTAGATGGGTGAGTGAGTAAGTCCCTATAGTGAGTCGTATTAAGGCAACCTATAACAATACT
EYPP1v1 193b64ba-001 RS1678 Cd19__ENSMUST00000032968__37__30__0.56667__72.0469__1 RS2184 RS2299 T7p 193b64ba-025	TGACCATGTATTGGTCTACTATGTGTGGGTTGAGGTGTAATGAGGAAGGAGACAGGGAGAGGAGATGGCATAAGATGGGTGAGTGAGTAAGTTTATTGGTGGATGGTAAGGTCCCTATAGTGAGTCGTATTAAGGCAACCTATAACAATACT
EYPP1v1 193b64ba-001 RS2397 Cd19__ENSMUST00000032968__991__30__0.56667__74.2346__1 RS1678 RS2184 T7p 193b64ba-025	TGACCATGTATTGGTCTACTAAGGTTAGTTTGGGAGTGGAACCTGGCGGGGTCAGTCATTCGCTTCCTTTTATGTGTGGGTTGAGGTGTAATAGATGGGTGAGTGAGTAAGTCCCTATAGTGAGTCGTATTAAGGCAACCTATAACAATACT
EYPP1v1 193b64ba-001 RS2299 Cd19__ENSMUST00000032968__324__30__0.56667__73.7936__1 RS2397 RS1678 T7p 193b64ba-025	TGACCATGTATTGGTCTACTATTATTGGTGGATGGTAAGGTATGTCCTTGAAAGGGGGCCTCTTCTGGCACAAGGTTAGTTTGGGAGTGGAATGTGTGGGTTGAGGTGTAATCCCTATAGTGAGTCGTATTAAGGCAACCTATAACAATACT
EYPP1v1 193b64ba-001 RS2184 Cd19__ENSMUST00000032968__1399__30__0.53333__73.7936__1 RS2299 RS2397 T7p 193b64ba-025	TGACCATGTATTGGTCTACTAAGATGGGTGAGTGAGTAAGTAACTGGTTGGGCCAGCTCCTCATCTGCATTATTATTGGTGGATGGTAAGGTAGGTTAGTTTGGGAGTGGAACCCTATAGTGAGTCGTATTAAGGCAACCTATAACAATACT
EYPP1v1 193b64ba-001 RS2299 Cd19__ENSMUST00000032968__1001__30__0.53333__71.6311__1 RS2184 RS1678 T7p 193b64ba-025	TGACCATGTATTGGTCTACTATTATTGGTGGATGGTAAGGTTGAAGAATCTCCTGGCGGGGTCAGTCATTCAAGATGGGTGAGTGAGTAAGTTGTGTGGGTTGAGGTGTAATCCCTATAGTGAGTCGTATTAAGGCAACCTATAACAATACT
EYPP1v1 193b64ba-001 RS2397 RS1678 Cd19__ENSMUST00000032968__1166__30__0.5__69.9971__1 RS2184 T7p 193b64ba-025	TGACCATGTATTGGTCTACTAAGGTTAGTTTGGGAGTGGAATGTGTGGGTTGAGGTGTAATCTCCAGTATCCTGGACTTGAATGCGTGGATAAGATGGGTGAGTGAGTAAGTCCCTATAGTGAGTCGTATTAAGGCAACCTATAACAATACT
EYPP1v1 193b64ba-001 RS2397 RS1678 Cd19__ENSMUST00000032968__1634__30__0.6__74.7963__1 RS2299 T7p 193b64ba-025	TGACCATGTATTGGTCTACTAAGGTTAGTTTGGGAGTGGAATGTGTGGGTTGAGGTGTAATAAGTCCCCATGTGGCCCTCTCCTTCCCATGATTATTGGTGGATGGTAAGGTCCCTATAGTGAGTCGTATTAAGGCAACCTATAACAATACT
EYPP1v1 193b64ba-001 RS2184 Cd19__ENSMUST00000032968__1833__30__0.4__67.8286__1 RS2397 RS2299 T7p 193b64ba-025	TGACCATGTATTGGTCTACTAAGATGGGTGAGTGAGTAAGTTTATTTGGGGAAAGCAAAGGGTCAAAAGGAAAGGTTAGTTTGGGAGTGGAATTATTGGTGGATGGTAAGGTCCCTATAGTGAGTCGTATTAAGGCAACCTATAACAATACT
EYPP1v1 193b64ba-001 RS2184 Cd19__ENSMUST00000032968__2228__30__0.6__74.922__1 RS1678 RS2299 T7p 193b64ba-025	TGACCATGTATTGGTCTACTAAGATGGGTGAGTGAGTAAGTAGAAGCTGAACCCCCTGAGCAGGCACTCAGATGTGTGGGTTGAGGTGTAATTTATTGGTGGATGGTAAGGTCCCTATAGTGAGTCGTATTAAGGCAACCTATAACAATACT
EYPP1v1 193b64ba-001 RS2397 RS2184 Cd19__ENSMUST00000032968__146__30__0.6__74.148__1 RS1678 T7p 193b64ba-025	TGACCATGTATTGGTCTACTAAGGTTAGTTTGGGAGTGGAAAGATGGGTGAGTGAGTAAGTAAGAGACAGGTGAGGAGTCCGGGAGGCATGATGTGTGGGTTGAGGTGTAATCCCTATAGTGAGTCGTATTAAGGCAACCTATAACAATACT
EYPP1v1 193b64ba-001 RS2299 Cd19__ENSMUST00000032968__1067__30__0.5__70.4953__1 RS2397 RS1678 T7p 193b64ba-025	TGACCATGTATTGGTCTACTATTATTGGTGGATGGTAAGGTATGTAGGAAGGGAGAGCACATTCCCGTACTAAGGTTAGTTTGGGAGTGGAATGTGTGGGTTGAGGTGTAATCCCTATAGTGAGTCGTATTAAGGCAACCTATAACAATACT
EYPP1v1 193b64ba-001 RS2397 RS2299 Cd19__ENSMUST00000032968__67__30__0.53333__69.6361__1 RS2184 T7p 193b64ba-025	TGACCATGTATTGGTCTACTAAGGTTAGTTTGGGAGTGGAATTATTGGTGGATGGTAAGGTGGGCCTGCCTCCTACTAAGGTAAGAAAGAGAAGATGGGTGAGTGAGTAAGTCCCTATAGTGAGTCGTATTAAGGCAACCTATAACAATACT
EYPP1v1 193b64ba-001 RS1678 Cd19__ENSMUST00000032968__1781__30__0.53333__71.8237__0.99997 RS2184 RS2299 T7p 193b64ba-025	TGACCATGTATTGGTCTACTATGTGTGGGTTGAGGTGTAATGAGTGTGTGTGTGTCAGCATGCACACATCCAAGATGGGTGAGTGAGTAAGTTTATTGGTGGATGGTAAGGTCCCTATAGTGAGTCGTATTAAGGCAACCTATAACAATACT
EYPP1v1 193b64ba-001 RS2397 RS2184 Cd19__ENSMUST00000032968__849__30__0.56667__74.1716__1 RS1678 T7p 193b64ba-025	TGACCATGTATTGGTCTACTAAGGTTAGTTTGGGAGTGGAAAGATGGGTGAGTGAGTAAGTAGCCAGAGCCACACTGACCTTGCAATGACCATGTGTGGGTTGAGGTGTAATCCCTATAGTGAGTCGTATTAAGGCAACCTATAACAATACT
EYPP1v1 193b64ba-001 RS2397 RS2299 Cd19__ENSMUST00000032968__1701__30__0.46667__68.448__1 RS1678 T7p 193b64ba-025	TGACCATGTATTGGTCTACTAAGGTTAGTTTGGGAGTGGAATTATTGGTGGATGGTAAGGTGAATCAGATGTGGTTCTTGGGACCTAACGAATGTGTGGGTTGAGGTGTAATCCCTATAGTGAGTCGTATTAAGGCAACCTATAACAATACT
EYPP1v1 193b64ba-001 RS2397 RS2299 Cd19__ENSMUST00000032968__961__30__0.4__65.1743__0.98273 RS2184 T7p 193b64ba-025	TGACCATGTATTGGTCTACTAAGGTTAGTTTGGGAGTGGAATTATTGGTGGATGGTAAGGTCCTTCTCAGGATAAAGGCTCTTTGACAATAAAGATGGGTGAGTGAGTAAGTCCCTATAGTGAGTCGTATTAAGGCAACCTATAACAATACT
EYPP1v1 193b64ba-001 RS1678 Cd19__ENSMUST00000032968__485__30__0.53333__70.7756__1 RS2184 RS2299 T7p 193b64ba-025	TGACCATGTATTGGTCTACTATGTGTGGGTTGAGGTGTAATGATGGTCTTTAGCCCACACATACAGCTGGGAAGATGGGTGAGTGAGTAAGTTTATTGGTGGATGGTAAGGTCCCTATAGTGAGTCGTATTAAGGCAACCTATAACAATACT
EYPP1v1 193b64ba-001 RS1678 RS2397 Cd19__ENSMUST00000032968__1853__30__0.4__66.66__1 RS2184 T7p 193b64ba-025	TGACCATGTATTGGTCTACTATGTGTGGGTTGAGGTGTAATAGGTTAGTTTGGGAGTGGAAATTTGAGTGGCTAATTGGGTTTATTTGGGGAAGATGGGTGAGTGAGTAAGTCCCTATAGTGAGTCGTATTAAGGCAACCTATAACAATACT
EYPP1v1 193b64ba-001 RS2397 RS2299 Cd19__ENSMUST00000032968__889__30__0.5__69.3892__1 RS1678 T7p 193b64ba-025	TGACCATGTATTGGTCTACTAAGGTTAGTTTGGGAGTGGAATTATTGGTGGATGGTAAGGTTAAAGTCACCACTGGGACTATCCATCCACCATGTGTGGGTTGAGGTGTAATCCCTATAGTGAGTCGTATTAAGGCAACCTATAACAATACT
EYPP1v1 193b64ba-001 RS2397 RS2184 Cd19__ENSMUST00000032968__1011__30__0.6__74.3651__1 RS2299 T7p 193b64ba-025	TGACCATGTATTGGTCTACTAAGGTTAGTTTGGGAGTGGAAAGATGGGTGAGTGAGTAAGTGGCGTCACTTTGAAGAATCTCCTGGCGGGGATTATTGGTGGATGGTAAGGTCCCTATAGTGAGTCGTATTAAGGCAACCTATAACAATACT
EYPP1v1 193b64ba-001 RS2184 Cd19__ENSMUST00000032968__2023__30__0.46667__70.2624__1 RS2299 RS1678 T7p 193b64ba-025	TGACCATGTATTGGTCTACTAAGATGGGTGAGTGAGTAAGTTAGCGGCTGGACATATTTGCATCACTGGATATTATTGGTGGATGGTAAGGTTGTGTGGGTTGAGGTGTAATCCCTATAGTGAGTCGTATTAAGGCAACCTATAACAATACT
EYPP1v1 193b64ba-001 RS2397 Cd19__ENSMUST00000032968__1379__30__0.4__65.5885__1 RS2184 RS1678 T7p 193b64ba-025	TGACCATGTATTGGTCTACTAAGGTTAGTTTGGGAGTGGAACATCTGCATTTTCATAAGACTCAGCATTGGAAGATGGGTGAGTGAGTAAGTTGTGTGGGTTGAGGTGTAATCCCTATAGTGAGTCGTATTAAGGCAACCTATAACAATACT
EYPP1v1 193b64ba-001 RS2299 Cd19__ENSMUST00000032968__605__30__0.6__74.1289__1 RS1678 RS2397 T7p 193b64ba-025	TGACCATGTATTGGTCTACTATTATTGGTGGATGGTAAGGTGTACCCCACAGGACAGCCAAAGTGTGGAGCATGTGTGGGTTGAGGTGTAATAGGTTAGTTTGGGAGTGGAACCCTATAGTGAGTCGTATTAAGGCAACCTATAACAATACT
EYPP1v1 193b64ba-001 RS2184 Cd19__ENSMUST00000032968__1338__30__0.6__74.0682__1 RS2299 RS2397 T7p 193b64ba-025	TGACCATGTATTGGTCTACTAAGATGGGTGAGTGAGTAAGTTCTTCCTCTGGACCCATGGGCTCATCCTCGATTATTGGTGGATGGTAAGGTAGGTTAGTTTGGGAGTGGAACCCTATAGTGAGTCGTATTAAGGCAACCTATAACAATACT
EYPP1v1 193b64ba-001 RS2299 Cd19__ENSMUST00000032968__1731__30__0.46667__69.1868__1 RS1678 RS2184 T7p 193b64ba-025	TGACCATGTATTGGTCTACTATTATTGGTGGATGGTAAGGTACTGACACCATCTGGGATCTCCAGATTTCAATGTGTGGGTTGAGGTGTAATAGATGGGTGAGTGAGTAAGTCCCTATAGTGAGTCGTATTAAGGCAACCTATAACAATACT
EYPP1v1 193b64ba-001 RS2184 RS2397 Cd19__ENSMUST00000032968__2238__30__0.53333__71.6869__1 RS1678 T7p 193b64ba-025	TGACCATGTATTGGTCTACTAAGATGGGTGAGTGAGTAAGTAGGTTAGTTTGGGAGTGGAAACATATGGTCAGAAGCTGAACCCCCTGAGCATGTGTGGGTTGAGGTGTAATCCCTATAGTGAGTCGTATTAAGGCAACCTATAACAATACT
EYPP1v1 193b64ba-001 RS2397 Cd19__ENSMUST00000032968__724__30__0.6__74.315__1 RS2299 RS1678 T7p 193b64ba-025	TGACCATGTATTGGTCTACTAAGGTTAGTTTGGGAGTGGAAAACCCACATCTCTCTGACCGGGTGCTCTCCATTATTGGTGGATGGTAAGGTTGTGTGGGTTGAGGTGTAATCCCTATAGTGAGTCGTATTAAGGCAACCTATAACAATACT
EYPP1v1 193b64ba-001 RS2299 Cd19__ENSMUST00000032968__2013__30__0.43333__67.9__1 RS2184 RS2397 T7p 193b64ba-025	TGACCATGTATTGGTCTACTATTATTGGTGGATGGTAAGGTACATATTTGCATCACTGGATGTTAGGTGGCAAGATGGGTGAGTGAGTAAGTAGGTTAGTTTGGGAGTGGAACCCTATAGTGAGTCGTATTAAGGCAACCTATAACAATACT
EYPP1v1 193b64ba-001 RS2299 Cd19__ENSMUST00000032968__2043__30__0.56667__74.0439__1 RS1678 RS2184 T7p 193b64ba-025	TGACCATGTATTGGTCTACTATTATTGGTGGATGGTAAGGTTTGTGGGACACCATGGAATGTAGCGGCTGGATGTGTGGGTTGAGGTGTAATAGATGGGTGAGTGAGTAAGTCCCTATAGTGAGTCGTATTAAGGCAACCTATAACAATACT
EYPP1v1 193b64ba-001 RS2397 Cd19__ENSMUST00000032968__1863__30__0.43333__67.8437__1 RS1678 RS2184 T7p 193b64ba-025	TGACCATGTATTGGTCTACTAAGGTTAGTTTGGGAGTGGAAGCTTCAGAGAATTTGAGTGGCTAATTGGGTATGTGTGGGTTGAGGTGTAATAGATGGGTGAGTGAGTAAGTCCCTATAGTGAGTCGTATTAAGGCAACCTATAACAATACT
EYPP1v1 193b64ba-001 RS2299 RS1678 Cd19__ENSMUST00000032968__1512__30__0.46667__67.4673__1 RS2397 T7p 193b64ba-025	TGACCATGTATTGGTCTACTATTATTGGTGGATGGTAAGGTTGTGTGGGTTGAGGTGTAATGCTGCATAGAGGATCCCTCTCATATCTTCAAAGGTTAGTTTGGGAGTGGAACCCTATAGTGAGTCGTATTAAGGCAACCTATAACAATACT
EYPP1v1 193b64ba-001 RS2397 Cd19__ENSMUST00000032968__1266__30__0.43333__66.9782__1 RS2184 RS2299 T7p 193b64ba-025	TGACCATGTATTGGTCTACTAAGGTTAGTTTGGGAGTGGAACCAAGGTTGGAGTCGTTCTCATAGAATTCAAAGATGGGTGAGTGAGTAAGTTTATTGGTGGATGGTAAGGTCCCTATAGTGAGTCGTATTAAGGCAACCTATAACAATACT
EYPP1v1 193b64ba-001 RS1953 Cd1d1__ENSMUST00000063869__899__30__0.4__68.3842__1 RS1334 RS1404 T7p 193b64ba-025	TGACCATGTATTGGTCTACTATGAATGGGAGTTGAGGAAATATCCCATAAAACACTGCCAACAGCTTGTTTAATGAGGAAAGTGGTGTGAGAGTTATGGAGATTGATAGGGACCCTATAGTGAGTCGTATTAAGGCAACCTATAACAATACT
EYPP1v1 193b64ba-001 RS2283 Cd1d1__ENSMUST00000063869__942__30__0.5__71.2704__1 RS1404 RS1334 T7p 193b64ba-025	TGACCATGTATTGGTCTACTAGTGGTATGAATGAAATGGGTAGCGTCTGTTTGGGCAGGAAGTATGCTTTCAGTTATGGAGATTGATAGGGAATGAGGAAAGTGGTGTGAGACCCTATAGTGAGTCGTATTAAGGCAACCTATAACAATACT
EYPP1v1 193b64ba-001 RS2283 RS1334 Cd1d1__ENSMUST00000063869__18__30__0.6__74.7417__1 RS1953 T7p 193b64ba-025	TGACCATGTATTGGTCTACTAGTGGTATGAATGAAATGGGTATGAGGAAAGTGGTGTGAGATTCTACACAGCCCTCGGCTCCGACTTCTGCATGAATGGGAGTTGAGGAAATCCCTATAGTGAGTCGTATTAAGGCAACCTATAACAATACT
EYPP1v1 193b64ba-001 RS1953 Cd1d1__ENSMUST00000063869__595__30__0.53333__71.5858__0.94414 RS2283 RS1404 T7p 193b64ba-025	TGACCATGTATTGGTCTACTATGAATGGGAGTTGAGGAAATAGCACCCACCACCACTAGCATGATCAGTACAGTGGTATGAATGAAATGGGTGTTATGGAGATTGATAGGGACCCTATAGTGAGTCGTATTAAGGCAACCTATAACAATACT
EYPP1v1 193b64ba-001 RS1953 RS1334 Cd1d1__ENSMUST00000063869__152__30__0.43333__69.2042__1 RS1404 T7p 193b64ba-025	TGACCATGTATTGGTCTACTATGAATGGGAGTTGAGGAAATATGAGGAAAGTGGTGTGAGAACCAGCTTCTGTTTGCAAAGGAAGACATCTAGTTATGGAGATTGATAGGGACCCTATAGTGAGTCGTATTAAGGCAACCTATAACAATACT
EYPP1v1 193b64ba-001 RS2283 Cd1d1__ENSMUST00000063869__62__30__0.56667__73.9254__1 RS1404 RS1334 T7p 193b64ba-025	TGACCATGTATTGGTCTACTAGTGGTATGAATGAAATGGGTATGCCCACAGCAACAGCCATGGTAGGTACCAGTTATGGAGATTGATAGGGAATGAGGAAAGTGGTGTGAGACCCTATAGTGAGTCGTATTAAGGCAACCTATAACAATACT
EYPP1v1 193b64ba-001 RS1953 Cd1d1__ENSMUST00000063869__30__30__0.6__74.8294__0.92915 RS1334 RS2283 T7p 193b64ba-025	TGACCATGTATTGGTCTACTATGAATGGGAGTTGAGGAAATATAGCGCCAGAGTTCTACACAGCCCTCGGCAATGAGGAAAGTGGTGTGAGAGTGGTATGAATGAAATGGGTCCCTATAGTGAGTCGTATTAAGGCAACCTATAACAATACT
EYPP1v1 193b64ba-001 RS1953 RS2283 Cd1d1__ENSMUST00000063869__879__30__0.5__70.8881__1 RS1404 T7p 193b64ba-025	TGACCATGTATTGGTCTACTATGAATGGGAGTTGAGGAAATGTGGTATGAATGAAATGGGTCAGCTTGTTTCTGGCAGGTACGCACATTTGAGTTATGGAGATTGATAGGGACCCTATAGTGAGTCGTATTAAGGCAACCTATAACAATACT
EYPP1v1 193b64ba-001 RS1334 Cd1d1__ENSMUST00000063869__1252__30__0.4__65.3704__1 RS1953 RS1404 T7p 193b64ba-025	TGACCATGTATTGGTCTACTAATGAGGAAAGTGGTGTGAGACCTTGGAGTTATCATTAATTGGCAGGTTTGATGAATGGGAGTTGAGGAAATGTTATGGAGATTGATAGGGACCCTATAGTGAGTCGTATTAAGGCAACCTATAACAATACT
EYPP1v1 193b64ba-001 RS1334 Cd1d1__ENSMUST00000063869__409__30__0.46667__68.8848__0.87601 RS1404 RS2283 T7p 193b64ba-025	TGACCATGTATTGGTCTACTAATGAGGAAAGTGGTGTGAGAATTTGGCAGGAAATCACCTCTGTGAGTACCAGTTATGGAGATTGATAGGGAGTGGTATGAATGAAATGGGTCCCTATAGTGAGTCGTATTAAGGCAACCTATAACAATACT
EYPP1v1 193b64ba-001 RS1953 Cd1d1__ENSMUST00000063869__1232__30__0.4__66.1725__0.9814 RS2283 RS1334 T7p 193b64ba-025	TGACCATGTATTGGTCTACTATGAATGGGAGTTGAGGAAATGGCAGGTTTGTATCTAAGGTAGCAAACATTAGTGGTATGAATGAAATGGGTATGAGGAAAGTGGTGTGAGACCCTATAGTGAGTCGTATTAAGGCAACCTATAACAATACT
EYPP1v1 193b64ba-001 RS2283 Cd1d1__ENSMUST00000063869__757__30__0.43333__66.4201__0.94414 RS1404 RS1953 T7p 193b64ba-025	TGACCATGTATTGGTCTACTAGTGGTATGAATGAAATGGGTCTTCACTTCTTCAGGATTCCTCTCCTTCATAGTTATGGAGATTGATAGGGATGAATGGGAGTTGAGGAAATCCCTATAGTGAGTCGTATTAAGGCAACCTATAACAATACT
EYPP1v1 193b64ba-001 RS1334 RS1953 Cd1d1__ENSMUST00000063869__92__30__0.56667__72.5751__0.9232 RS1404 T7p 193b64ba-025	TGACCATGTATTGGTCTACTAATGAGGAAAGTGGTGTGAGATGAATGGGAGTTGAGGAAATGGGCTTCAGATTGTCCCCAGACCTGTAGGAAGTTATGGAGATTGATAGGGACCCTATAGTGAGTCGTATTAAGGCAACCTATAACAATACT
EYPP1v1 193b64ba-001 RS2283 Cd1d1__ENSMUST00000063869__647__30__0.53333__70.8664__0.90225 RS1404 RS1334 T7p 193b64ba-025	TGACCATGTATTGGTCTACTAGTGGTATGAATGAAATGGGTGTCACCGGATGTCTTGATAAGCGCTTCTCCAGTTATGGAGATTGATAGGGAATGAGGAAAGTGGTGTGAGACCCTATAGTGAGTCGTATTAAGGCAACCTATAACAATACT
EYPP1v1 193b64ba-001 RS1334 Cd1d1__ENSMUST00000063869__122__30__0.5__71.882__0.90878 RS2283 RS1953 T7p 193b64ba-025	TGACCATGTATTGGTCTACTAATGAGGAAAGTGGTGTGAGAGCAGGCAGCGGAAGGTGTAATTCTTTTGCTAGTGGTATGAATGAAATGGGTTGAATGGGAGTTGAGGAAATCCCTATAGTGAGTCGTATTAAGGCAACCTATAACAATACT
EYPP1v1 193b64ba-001 RS1404 Cd1d1__ENSMUST00000063869__952__30__0.53333__71.9034__1 RS1953 RS2283 T7p 193b64ba-025	TGACCATGTATTGGTCTACTAGTTATGGAGATTGATAGGGACTAACCTCAGAGCGTCTGTTTGGGCAGGAAATGAATGGGAGTTGAGGAAATGTGGTATGAATGAAATGGGTCCCTATAGTGAGTCGTATTAAGGCAACCTATAACAATACT
EYPP1v1 193b64ba-001 RS1334 RS1404 Cd1d1__ENSMUST00000063869__527__30__0.5__67.7224__0.90225 RS1953 T7p 193b64ba-025	TGACCATGTATTGGTCTACTAATGAGGAAAGTGGTGTGAGAGTTATGGAGATTGATAGGGACCCAGTAGAGGATGATATCCTGTCCTCCTAATGAATGGGAGTTGAGGAAATCCCTATAGTGAGTCGTATTAAGGCAACCTATAACAATACT
EYPP1v1 193b64ba-001 RS1334 Cd1d1__ENSMUST00000063869__419__30__0.46667__69.33__0.87601 RS2283 RS1404 T7p 193b64ba-025	TGACCATGTATTGGTCTACTAATGAGGAAAGTGGTGTGAGATCTCATCAGCATTTGGCAGGAAATCACCTCAGTGGTATGAATGAAATGGGTGTTATGGAGATTGATAGGGACCCTATAGTGAGTCGTATTAAGGCAACCTATAACAATACT
EYPP1v1 193b64ba-001 RS2283 RS1334 Cd1d1__ENSMUST00000063869__225__30__0.53333__70.6837__0.95439 RS1953 T7p 193b64ba-025	TGACCATGTATTGGTCTACTAGTGGTATGAATGAAATGGGTATGAGGAAAGTGGTGTGAGACTGATGGTGGCTGAGTCATTACTCCAACGGATGAATGGGAGTTGAGGAAATCCCTATAGTGAGTCGTATTAAGGCAACCTATAACAATACT
EYPP1v1 193b64ba-001 RS2283 Cd1d1__ENSMUST00000063869__1264__30__0.4__66.0449__1 RS1404 RS1953 T7p 193b64ba-025	TGACCATGTATTGGTCTACTAGTGGTATGAATGAAATGGGTCAAATTGGAGGCCCTTGGAGTTATCATTAAAGTTATGGAGATTGATAGGGATGAATGGGAGTTGAGGAAATCCCTATAGTGAGTCGTATTAAGGCAACCTATAACAATACT
EYPP1v1 193b64ba-001 RS1334 Cd1d1__ENSMUST00000063869__459__30__0.56667__74.4263__0.90225 RS1953 RS1404 T7p 193b64ba-025	TGACCATGTATTGGTCTACTAATGAGGAAAGTGGTGTGAGATCTCCAGCCTCCACATCCAGGGTTGCTTGAATGAATGGGAGTTGAGGAAATGTTATGGAGATTGATAGGGACCCTATAGTGAGTCGTATTAAGGCAACCTATAACAATACT
EYPP1v1 193b64ba-001 RS1404 RS1334 Cd1d1__ENSMUST00000063869__777__30__0.46667__70.2225__0.9754 RS2283 T7p 193b64ba-025	TGACCATGTATTGGTCTACTAGTTATGGAGATTGATAGGGAATGAGGAAAGTGGTGTGAGAAAAAGAGCGTACTGGCTGCTCTTCACTTCTAGTGGTATGAATGAAATGGGTCCCTATAGTGAGTCGTATTAAGGCAACCTATAACAATACT
EYPP1v1 193b64ba-001 RS1334 RS1953 Cd1d1__ENSMUST00000063869__215__30__0.5__69.9814__0.96091 RS2283 T7p 193b64ba-025	TGACCATGTATTGGTCTACTAATGAGGAAAGTGGTGTGAGATGAATGGGAGTTGAGGAAATCTGAGTCATTACTCCAACGGTGAGTCTGCAAGTGGTATGAATGAAATGGGTCCCTATAGTGAGTCGTATTAAGGCAACCTATAACAATACT
EYPP1v1 193b64ba-001 RS1404 RS1953 Cd1d1__ENSMUST00000063869__429__30__0.46667__68.9896__0.90225 RS2283 T7p 193b64ba-025	TGACCATGTATTGGTCTACTAGTTATGGAGATTGATAGGGATGAATGGGAGTTGAGGAAATAGATACCATGTCTCATCAGCATTTGGCAGGAGTGGTATGAATGAAATGGGTCCCTATAGTGAGTCGTATTAAGGCAACCTATAACAATACT
EYPP1v1 193b64ba-001 RS1404 Cd1d1__ENSMUST00000063869__205__30__0.6__74.5003__0.99045 RS1334 RS1953 T7p 193b64ba-025	TGACCATGTATTGGTCTACTAGTTATGGAGATTGATAGGGAACTCCAACGGTGAGTCTGCAGATCCCCCAGAATGAGGAAAGTGGTGTGAGATGAATGGGAGTTGAGGAAATCCCTATAGTGAGTCGTATTAAGGCAACCTATAACAATACT
EYPP1v1 193b64ba-001 RS1404 Cd1d1__ENSMUST00000063869__667__30__0.53333__72.1072__0.89919 RS1334 RS2283 T7p 193b64ba-025	TGACCATGTATTGGTCTACTAGTTATGGAGATTGATAGGGAAGAGGCAGGTGTAAGGAAGAGTCACCGGATAATGAGGAAAGTGGTGTGAGAGTGGTATGAATGAAATGGGTCCCTATAGTGAGTCGTATTAAGGCAACCTATAACAATACT
EYPP1v1 193b64ba-001 RS1334 Cd1d1__ENSMUST00000063869__1136__30__0.5__73.1381__1 RS2283 RS1953 T7p 193b64ba-025	TGACCATGTATTGGTCTACTAATGAGGAAAGTGGTGTGAGAACACACACACGGCATCACACACAAGCCATTAGTGGTATGAATGAAATGGGTTGAATGGGAGTTGAGGAAATCCCTATAGTGAGTCGTATTAAGGCAACCTATAACAATACT
EYPP1v1 193b64ba-001 RS1404 RS1953 Cd1d1__ENSMUST00000063869__342__30__0.46667__69.7122__0.99302 RS2283 T7p 193b64ba-025	TGACCATGTATTGGTCTACTAGTTATGGAGATTGATAGGGATGAATGGGAGTTGAGGAAATACAGGTTTTGGGTAGAAGCCAGAGACATGAAGTGGTATGAATGAAATGGGTCCCTATAGTGAGTCGTATTAAGGCAACCTATAACAATACT
EYPP1v1 193b64ba-001 RS1953 Cd1d1__ENSMUST00000063869__1329__30__0.43333__66.6963__1 RS1404 RS1334 T7p 193b64ba-025	TGACCATGTATTGGTCTACTATGAATGGGAGTTGAGGAAATTCCATAGAGACTGTGTCCTAAGATGGTCATAGTTATGGAGATTGATAGGGAATGAGGAAAGTGGTGTGAGACCCTATAGTGAGTCGTATTAAGGCAACCTATAACAATACT
EYPP1v1 193b64ba-001 RS2283 RS1404 Cd1d1__ENSMUST00000063869__605__30__0.53333__71.9979__0.90225 RS1334 T7p 193b64ba-025	TGACCATGTATTGGTCTACTAGTGGTATGAATGAAATGGGTGTTATGGAGATTGATAGGGAAGTAGACTACAGCACCCACCACCACTAGCAAATGAGGAAAGTGGTGTGAGACCCTATAGTGAGTCGTATTAAGGCAACCTATAACAATACT
EYPP1v1 193b64ba-001 RS1953 RS2283 Cd1d1__ENSMUST00000063869__72__30__0.53333__73.7513__0.93018 RS1334 T7p 193b64ba-025	TGACCATGTATTGGTCTACTATGAATGGGAGTTGAGGAAATGTGGTATGAATGAAATGGGTACCTGTAGGAATGCCCACAGCAACAGCCATAATGAGGAAAGTGGTGTGAGACCCTATAGTGAGTCGTATTAAGGCAACCTATAACAATACT
EYPP1v1 193b64ba-001 RS1404 RS2283 Cd1d1__ENSMUST00000063869__507__30__0.6__74.6854__0.90225 RS1953 T7p 193b64ba-025	TGACCATGTATTGGTCTACTAGTTATGGAGATTGATAGGGAGTGGTATGAATGAAATGGGTTGTCCTCCTAGGCTGCTGTGCTTCACCCTGATGAATGGGAGTTGAGGAAATCCCTATAGTGAGTCGTATTAAGGCAACCTATAACAATACT
EYPP1v1 193b64ba-001 RS1334 RS1953 Cd1d1__ENSMUST00000063869__399__30__0.5__70.0911__0.90225 RS1404 T7p 193b64ba-025	TGACCATGTATTGGTCTACTAATGAGGAAAGTGGTGTGAGATGAATGGGAGTTGAGGAAATAAATCACCTCTGTGAGTACCCTGTTGCTCCAGTTATGGAGATTGATAGGGACCCTATAGTGAGTCGTATTAAGGCAACCTATAACAATACT
EYPP1v1 193b64ba-001 RS2283 RS1334 Cd1d1__ENSMUST00000063869__922__30__0.4__66.1986__1 RS1404 T7p 193b64ba-025	TGACCATGTATTGGTCTACTAGTGGTATGAATGAAATGGGTATGAGGAAAGTGGTGTGAGAGTATGCTTTCTAGTTCAGTGCAAATCCCATAGTTATGGAGATTGATAGGGACCCTATAGTGAGTCGTATTAAGGCAACCTATAACAATACT
EYPP1v1 193b64ba-001 RS2283 Cd1d1__ENSMUST00000063869__859__30__0.4__67.0995__0.98506 RS1404 RS1953 T7p 193b64ba-025	TGACCATGTATTGGTCTACTAGTGGTATGAATGAAATGGGTCGCACATTTGCAGTTGTGTTTGTTCTAAACAGTTATGGAGATTGATAGGGATGAATGGGAGTTGAGGAAATCCCTATAGTGAGTCGTATTAAGGCAACCTATAACAATACT
EYPP1v1 193b64ba-001 RS1404 RS1334 Cd1d1__ENSMUST00000063869__1002__30__0.43333__67.5225__1 RS1953 T7p 193b64ba-025	TGACCATGTATTGGTCTACTAGTTATGGAGATTGATAGGGAATGAGGAAAGTGGTGTGAGATGAAAAATACAGAGTACAGCCAGGTTGGTGATGAATGGGAGTTGAGGAAATCCCTATAGTGAGTCGTATTAAGGCAACCTATAACAATACT
EYPP1v1 193b64ba-001 RS2283 Cd1d1__ENSMUST00000063869__657__30__0.43333__66.3929__0.90225 RS1334 RS1404 T7p 193b64ba-025	TGACCATGTATTGGTCTACTAGTGGTATGAATGAAATGGGTGTAAGGAAGAGTCACCGGATGTCTTGATAAAATGAGGAAAGTGGTGTGAGAGTTATGGAGATTGATAGGGACCCTATAGTGAGTCGTATTAAGGCAACCTATAACAATACT
EYPP1v1 193b64ba-001 RS1953 Cd1d1__ENSMUST00000063869__637__30__0.46667__68.3189__0.90225 RS2283 RS1334 T7p 193b64ba-025	TGACCATGTATTGGTCTACTATGAATGGGAGTTGAGGAAATGTCTTGATAAGCGCTTCTCCTTCTCCAGATAGTGGTATGAATGAAATGGGTATGAGGAAAGTGGTGTGAGACCCTATAGTGAGTCGTATTAAGGCAACCTATAACAATACT
EYPP1v1 193b64ba-001 RS1953 Cd1d1__ENSMUST00000063869__585__30__0.43333__66.2344__1 RS2283 RS1404 T7p 193b64ba-025	TGACCATGTATTGGTCTACTATGAATGGGAGTTGAGGAAATACCACTAGCATGATCAGTACTATGAAGACGAGTGGTATGAATGAAATGGGTGTTATGGAGATTGATAGGGACCCTATAGTGAGTCGTATTAAGGCAACCTATAACAATACT
EYPP1v1 193b64ba-001 RS1404 RS1334 Cd1d1__ENSMUST00000063869__627__30__0.46667__67.1629__0.90225 RS1953 T7p 193b64ba-025	TGACCATGTATTGGTCTACTAGTTATGGAGATTGATAGGGAATGAGGAAAGTGGTGTGAGAGCGCTTCTCCTTCTCCAGATATAGTAGACTATGAATGGGAGTTGAGGAAATCCCTATAGTGAGTCGTATTAAGGCAACCTATAACAATACT
EYPP1v1 193b64ba-001 RS2283 RS1404 Cd1d1__ENSMUST00000063869__615__30__0.5__67.3533__0.90225 RS1334 T7p 193b64ba-025	TGACCATGTATTGGTCTACTAGTGGTATGAATGAAATGGGTGTTATGGAGATTGATAGGGACTCCAGATATAGTAGACTACAGCACCCACCAATGAGGAAAGTGGTGTGAGACCCTATAGTGAGTCGTATTAAGGCAACCTATAACAATACT
EYPP1v1 193b64ba-001 RS1334 RS2283 Cd1d1__ENSMUST00000063869__972__30__0.43333__67.4821__1 RS1953 T7p 193b64ba-025	TGACCATGTATTGGTCTACTAATGAGGAAAGTGGTGTGAGAGTGGTATGAATGAAATGGGTTTGGACTTTACACTTGCCAACTAACCTCAGATGAATGGGAGTTGAGGAAATCCCTATAGTGAGTCGTATTAAGGCAACCTATAACAATACT
EYPP1v1 193b64ba-001 RS1404 RS2283 Cd1d1__ENSMUST00000063869__909__30__0.4__68.366__1 RS1953 T7p 193b64ba-025	TGACCATGTATTGGTCTACTAGTTATGGAGATTGATAGGGAGTGGTATGAATGAAATGGGTTTCAGTGCAAATCCCATAAAACACTGCCAAATGAATGGGAGTTGAGGAAATCCCTATAGTGAGTCGTATTAAGGCAACCTATAACAATACT
EYPP1v1 193b64ba-001 RS1953 Cd1d1__ENSMUST00000063869__1051__30__0.46667__69.887__0.99802 RS1404 RS1334 T7p 193b64ba-025	TGACCATGTATTGGTCTACTATGAATGGGAGTTGAGGAAATCCCCAAAGCTGTATGTCACACACACACAAAAGTTATGGAGATTGATAGGGAATGAGGAAAGTGGTGTGAGACCCTATAGTGAGTCGTATTAAGGCAACCTATAACAATACT
EYPP1v1 193b64ba-001 RS1334 RS2283 Cd1d1__ENSMUST00000063869__889__30__0.5__72.4675__1 RS1404 T7p 193b64ba-025	TGACCATGTATTGGTCTACTAATGAGGAAAGTGGTGTGAGAGTGGTATGAATGAAATGGGTACACTGCCAACAGCTTGTTTCTGGCAGGTAAGTTATGGAGATTGATAGGGACCCTATAGTGAGTCGTATTAAGGCAACCTATAACAATACT
EYPP1v1 193b64ba-001 RS2283 RS1953 Cd1d1__ENSMUST00000063869__707__30__0.5__70.0165__0.90225 RS1334 T7p 193b64ba-025	TGACCATGTATTGGTCTACTAGTGGTATGAATGAAATGGGTTGAATGGGAGTTGAGGAAATAGGACTGAAGTCCTAGAGCCTGGAAAGTCTAATGAGGAAAGTGGTGTGAGACCCTATAGTGAGTCGTATTAAGGCAACCTATAACAATACT
EYPP1v1 193b64ba-001 RS1953 Cd1d1__ENSMUST00000063869__787__30__0.4__67.7965__1 RS2283 RS1404 T7p 193b64ba-025	TGACCATGTATTGGTCTACTATGAATGGGAGTTGAGGAAATATTAATGTTGAAAAGAGCGTACTGGCTGCTAGTGGTATGAATGAAATGGGTGTTATGGAGATTGATAGGGACCCTATAGTGAGTCGTATTAAGGCAACCTATAACAATACT
EYPP1v1 193b64ba-001 RS1334 RS1404 Cd1d1__ENSMUST00000063869__932__30__0.46667__68.6527__1 RS1953 T7p 193b64ba-025	TGACCATGTATTGGTCTACTAATGAGGAAAGTGGTGTGAGAGTTATGGAGATTGATAGGGATGGGCAGGAAGTATGCTTTCTAGTTCAGTGATGAATGGGAGTTGAGGAAATCCCTATAGTGAGTCGTATTAAGGCAACCTATAACAATACT
EYPP1v1 193b64ba-001 RS1334 RS2283 Cd1d1__ENSMUST00000063869__727__30__0.6__72.9029__0.90225 RS1404 T7p 193b64ba-025	TGACCATGTATTGGTCTACTAATGAGGAAAGTGGTGTGAGAGTGGTATGAATGAAATGGGTCCCCAGATCCTGAGCAGACCAGGACTGAAGAGTTATGGAGATTGATAGGGACCCTATAGTGAGTCGTATTAAGGCAACCTATAACAATACT
EYPP1v1 193b64ba-001 RS1334 RS1953 Cd1d1__ENSMUST00000063869__717__30__0.56667__72.2296__0.90225 RS2283 T7p 193b64ba-025	TGACCATGTATTGGTCTACTAATGAGGAAAGTGGTGTGAGATGAATGGGAGTTGAGGAAATTGAGCAGACCAGGACTGAAGTCCTAGAGCCAGTGGTATGAATGAAATGGGTCCCTATAGTGAGTCGTATTAAGGCAACCTATAACAATACT
EYPP1v1 193b64ba-001 RS1953 Cd1d1__ENSMUST00000063869__322__30__0.56667__73.4597__0.95811 RS2283 RS1404 T7p 193b64ba-025	TGACCATGTATTGGTCTACTATGAATGGGAGTTGAGGAAATAGAGACATGACACACCAGCTGCCTATGGCCAGTGGTATGAATGAAATGGGTGTTATGGAGATTGATAGGGACCCTATAGTGAGTCGTATTAAGGCAACCTATAACAATACT
EYPP1v1 193b64ba-001 RS1334 RS1953 Cd1d1__ENSMUST00000063869__82__30__0.56667__73.1245__0.90225 RS1404 T7p 193b64ba-025	TGACCATGTATTGGTCTACTAATGAGGAAAGTGGTGTGAGATGAATGGGAGTTGAGGAAATTTGTCCCCAGACCTGTAGGAATGCCCACAGAGTTATGGAGATTGATAGGGACCCTATAGTGAGTCGTATTAAGGCAACCTATAACAATACT
EYPP1v1 193b64ba-001 RS1404 Cd1d1__ENSMUST00000063869__112__30__0.43333__67.981__0.96091 RS1334 RS2283 T7p 193b64ba-025	TGACCATGTATTGGTCTACTAGTTATGGAGATTGATAGGGAGAAGGTGTAATTCTTTTGCTGGGCTTCAGAAATGAGGAAAGTGGTGTGAGAGTGGTATGAATGAAATGGGTCCCTATAGTGAGTCGTATTAAGGCAACCTATAACAATACT
EYPP1v1 193b64ba-001 RS2283 RS1334 Cd1d1__ENSMUST00000063869__51__30__0.56667__74.9324__0.96509 RS1953 T7p 193b64ba-025	TGACCATGTATTGGTCTACTAGTGGTATGAATGAAATGGGTATGAGGAAAGTGGTGTGAGAAACAGCCATGGTAGGTACCGCATAGCGCCAATGAATGGGAGTTGAGGAAATCCCTATAGTGAGTCGTATTAAGGCAACCTATAACAATACT
EYPP1v1 193b64ba-001 RS2283 Cd1d1__ENSMUST00000063869__962__30__0.5__70.7472__1 RS1953 RS1404 T7p 193b64ba-025	TGACCATGTATTGGTCTACTAGTGGTATGAATGAAATGGGTCACTTGCCAACTAACCTCAGAGCGTCTGTTATGAATGGGAGTTGAGGAAATGTTATGGAGATTGATAGGGACCCTATAGTGAGTCGTATTAAGGCAACCTATAACAATACT
EYPP1v1 193b64ba-001 RS1404 Cd1d1__ENSMUST00000063869__162__30__0.53333__73.1882__0.98697 RS1953 RS1334 T7p 193b64ba-025	TGACCATGTATTGGTCTACTAGTTATGGAGATTGATAGGGATCTGTGCGGGACCAGCTTCTGTTTGCAAAGATGAATGGGAGTTGAGGAAATATGAGGAAAGTGGTGTGAGACCCTATAGTGAGTCGTATTAAGGCAACCTATAACAATACT
EYPP1v1 193b64ba-001 RS1334 RS1404 Cd1d1__ENSMUST00000063869__767__30__0.5__70.3218__0.91918 RS2283 T7p 193b64ba-025	TGACCATGTATTGGTCTACTAATGAGGAAAGTGGTGTGAGAGTTATGGAGATTGATAGGGAACTGGCTGCTCTTCACTTCTTCAGGATTCCAGTGGTATGAATGAAATGGGTCCCTATAGTGAGTCGTATTAAGGCAACCTATAACAATACT
EYPP1v1 193b64ba-001 RS1334 Cd1d1__ENSMUST00000063869__677__30__0.46667__68.2792__0.89613 RS1953 RS2283 T7p 193b64ba-025	TGACCATGTATTGGTCTACTAATGAGGAAAGTGGTGTGAGAGAATTTCAGGAGAGGCAGGTGTAAGGAAGAATGAATGGGAGTTGAGGAAATGTGGTATGAATGAAATGGGTCCCTATAGTGAGTCGTATTAAGGCAACCTATAACAATACT
EYPP1v1 193b64ba-001 RS2283 Cd1d1__ENSMUST00000063869__255__30__0.6__74.0279__0.95439 RS1953 RS1404 T7p 193b64ba-025	TGACCATGTATTGGTCTACTAGTGGTATGAATGAAATGGGTGGCTTCTCCTGGGACCATGGCTTCGTGAAGATGAATGGGAGTTGAGGAAATGTTATGGAGATTGATAGGGACCCTATAGTGAGTCGTATTAAGGCAACCTATAACAATACT
EYPP1v1 193b64ba-001 RS1404 RS1334 Cd1d1__ENSMUST00000063869__747__30__0.53333__70.4333__1 RS1953 T7p 193b64ba-025	TGACCATGTATTGGTCTACTAGTTATGGAGATTGATAGGGAATGAGGAAAGTGGTGTGAGATCAGGATTCCTCTCCTTCATCCCCAGATCCATGAATGGGAGTTGAGGAAATCCCTATAGTGAGTCGTATTAAGGCAACCTATAACAATACT
EYPP1v1 193b64ba-001 RS1334 Cd1d1__ENSMUST00000063869__737__30__0.56667__72.2152__0.93716 RS2283 RS1404 T7p 193b64ba-025	TGACCATGTATTGGTCTACTAATGAGGAAAGTGGTGTGAGATCTCCTTCATCCCCAGATCCTGAGCAGACCAGTGGTATGAATGAAATGGGTGTTATGGAGATTGATAGGGACCCTATAGTGAGTCGTATTAAGGCAACCTATAACAATACT
EYPP1v1 193b64ba-001 RS1334 Cd1d1__ENSMUST00000063869__992__30__0.46667__69.6441__1 RS1953 RS2283 T7p 193b64ba-025	TGACCATGTATTGGTCTACTAATGAGGAAAGTGGTGTGAGAAGAGTACAGCCAGGTTGGTGTTGGACTTTAATGAATGGGAGTTGAGGAAATGTGGTATGAATGAAATGGGTCCCTATAGTGAGTCGTATTAAGGCAACCTATAACAATACT
EYPP1v1 193b64ba-001 RS1953 RS2283 Cd1d1__ENSMUST00000063869__332__30__0.53333__71.5204__0.95811 RS1404 T7p 193b64ba-025	TGACCATGTATTGGTCTACTATGAATGGGAGTTGAGGAAATGTGGTATGAATGAAATGGGTGGTAGAAGCCAGAGACATGACACACCAGCTAGTTATGGAGATTGATAGGGACCCTATAGTGAGTCGTATTAAGGCAACCTATAACAATACT
EYPP1v1 193b64ba-001 RS1953 Cd1d1__ENSMUST00000063869__1033__30__0.4__65.5932__0.98248 RS1404 RS1334 T7p 193b64ba-025	TGACCATGTATTGGTCTACTATGAATGGGAGTTGAGGAAATCACACACACAAATCCATTTTTCTAGTCACCAGTTATGGAGATTGATAGGGAATGAGGAAAGTGGTGTGAGACCCTATAGTGAGTCGTATTAAGGCAACCTATAACAATACT
EYPP1v1 193b64ba-001 RS1404 RS1334 Cd1d1__ENSMUST00000063869__352__30__0.53333__71.2979__0.9232 RS2283 T7p 193b64ba-025	TGACCATGTATTGGTCTACTAGTTATGGAGATTGATAGGGAATGAGGAAAGTGGTGTGAGACATCACCCACACAGGTTTTGGGTAGAAGCCAGTGGTATGAATGAAATGGGTCCCTATAGTGAGTCGTATTAAGGCAACCTATAACAATACT
EYPP1v1 193b64ba-001 RS1334 RS1953 Cd1d1__ENSMUST00000063869__565__30__0.56667__73.607__0.90225 RS2283 T7p 193b64ba-025	TGACCATGTATTGGTCTACTAATGAGGAAAGTGGTGTGAGATGAATGGGAGTTGAGGAAATTATGAAGACGATCAGGCCCACGGGTGCTTGAGTGGTATGAATGAAATGGGTCCCTATAGTGAGTCGTATTAAGGCAACCTATAACAATACT
EYPP1v1 193b64ba-001 RS2283 Cd1d1__ENSMUST00000063869__1__30__0.6__73.7963__1 RS1404 RS1953 T7p 193b64ba-025	TGACCATGTATTGGTCTACTAGTGGTATGAATGAAATGGGTCTCCGACTTCTGCGCTTTACTCTGCTCCCGAGTTATGGAGATTGATAGGGATGAATGGGAGTTGAGGAAATCCCTATAGTGAGTCGTATTAAGGCAACCTATAACAATACT
EYPP1v1 193b64ba-001 RS1404 RS1334 Cd1d1__ENSMUST00000063869__1126__30__0.4__66.7111__1 RS1953 T7p 193b64ba-025	TGACCATGTATTGGTCTACTAGTTATGGAGATTGATAGGGAATGAGGAAAGTGGTGTGAGAGGCATCACACACAAGCCATTTTTCTAGTTAATGAATGGGAGTTGAGGAAATCCCTATAGTGAGTCGTATTAAGGCAACCTATAACAATACT
EYPP1v1 193b64ba-001 RS2283 Cd1d1__ENSMUST00000063869__1319__30__0.4__65.8372__1 RS1334 RS1404 T7p 193b64ba-025	TGACCATGTATTGGTCTACTAGTGGTATGAATGAAATGGGTCTGTGTCCTAAGATGGTCATTATGGCATTTAATGAGGAAAGTGGTGTGAGAGTTATGGAGATTGATAGGGACCCTATAGTGAGTCGTATTAAGGCAACCTATAACAATACT
EYPP1v1 193b64ba-001 RS1334 Cd1d1__ENSMUST00000063869__1082__30__0.4__67.5933__1 RS2283 RS1953 T7p 193b64ba-025	TGACCATGTATTGGTCTACTAATGAGGAAAGTGGTGTGAGAGTTGGTGTTGGATTTTACACTTGCCAACAAAGTGGTATGAATGAAATGGGTTGAATGGGAGTTGAGGAAATCCCTATAGTGAGTCGTATTAAGGCAACCTATAACAATACT
EYPP1v1 193b64ba-001 RS1404 Cd1d1__ENSMUST00000063869__449__30__0.5__69.5447__0.90225 RS2283 RS1953 T7p 193b64ba-025	TGACCATGTATTGGTCTACTAGTTATGGAGATTGATAGGGACCACATCCAGGGTTGCTTGAAGATACCATGAGTGGTATGAATGAAATGGGTTGAATGGGAGTTGAGGAAATCCCTATAGTGAGTCGTATTAAGGCAACCTATAACAATACT
EYPP1v1 193b64ba-001 RS1404 Cd1d1__ENSMUST00000063869__517__30__0.53333__69.6703__0.90225 RS1953 RS1334 T7p 193b64ba-025	TGACCATGTATTGGTCTACTAGTTATGGAGATTGATAGGGAGATGATATCCTGTCCTCCTAGGCTGCTGTGATGAATGGGAGTTGAGGAAATATGAGGAAAGTGGTGTGAGACCCTATAGTGAGTCGTATTAAGGCAACCTATAACAATACT
EYPP1v1 193b64ba-001 RS1312 Cd200__ENSMUST00000163230__568__30__0.5__71.1593__1 RS2232 RS2184 T7p 193b64ba-025	TGACCATGTATTGGTCTACTAGAATGTTAGGTTAGTTGGGAAAGGCAAGCTGTTCCTGAGACCTTCTGAGAAGATTTGGGATTGAGGAGGATAGATGGGTGAGTGAGTAAGTCCCTATAGTGAGTCGTATTAAGGCAACCTATAACAATACT
EYPP1v1 193b64ba-001 RS2184 Cd200__ENSMUST00000163230__1653__30__0.53333__71.3827__1 RS2376 RS1312 T7p 193b64ba-025	TGACCATGTATTGGTCTACTAAGATGGGTGAGTGAGTAAGTTAGAGAACGGCAGGGGAGTCAGGGATTCTAAGTATGGGTTGAGAAGTTTGTGAATGTTAGGTTAGTTGGGACCCTATAGTGAGTCGTATTAAGGCAACCTATAACAATACT
EYPP1v1 193b64ba-001 RS2376 Cd200__ENSMUST00000163230__1351__30__0.43333__66.9802__1 RS1312 RS2232 T7p 193b64ba-025	TGACCATGTATTGGTCTACTAGTATGGGTTGAGAAGTTTGTGGTAAGTTGACTACGATTTGTTCCTCCGATAGAATGTTAGGTTAGTTGGGAGATTTGGGATTGAGGAGGATCCCTATAGTGAGTCGTATTAAGGCAACCTATAACAATACT
EYPP1v1 193b64ba-001 RS2184 Cd200__ENSMUST00000163230__995__30__0.4__65.3996__1 RS2232 RS2376 T7p 193b64ba-025	TGACCATGTATTGGTCTACTAAGATGGGTGAGTGAGTAAGTCTTATTTCATTCTTTGCATCCCCTGTGATGAGATTTGGGATTGAGGAGGATGTATGGGTTGAGAAGTTTGTCCCTATAGTGAGTCGTATTAAGGCAACCTATAACAATACT
EYPP1v1 193b64ba-001 RS2232 RS1312 Cd200__ENSMUST00000163230__1142__30__0.53333__72.7949__1 RS2184 T7p 193b64ba-025	TGACCATGTATTGGTCTACTAGATTTGGGATTGAGGAGGATGAATGTTAGGTTAGTTGGGAAGTCAAATCCCTCACAGGCTCGTGTCTGGTAAGATGGGTGAGTGAGTAAGTCCCTATAGTGAGTCGTATTAAGGCAACCTATAACAATACT
EYPP1v1 193b64ba-001 RS2184 RS2376 Cd200__ENSMUST00000163230__1663__30__0.53333__71.0003__1 RS1312 T7p 193b64ba-025	TGACCATGTATTGGTCTACTAAGATGGGTGAGTGAGTAAGTGTATGGGTTGAGAAGTTTGTTAGAAGCACATAGAGAACGGCAGGGGAGTCAGAATGTTAGGTTAGTTGGGACCCTATAGTGAGTCGTATTAAGGCAACCTATAACAATACT
EYPP1v1 193b64ba-001 RS1312 RS2376 Cd200__ENSMUST00000163230__1315__30__0.6__74.4322__1 RS2232 T7p 193b64ba-025	TGACCATGTATTGGTCTACTAGAATGTTAGGTTAGTTGGGAGTATGGGTTGAGAAGTTTGTCCTAGTCGGTCTGAGAGCTGGCTTGGCACTAGATTTGGGATTGAGGAGGATCCCTATAGTGAGTCGTATTAAGGCAACCTATAACAATACT
EYPP1v1 193b64ba-001 RS2184 RS2376 Cd200__ENSMUST00000163230__263__30__0.56667__73.9665__1 RS2232 T7p 193b64ba-025	TGACCATGTATTGGTCTACTAAGATGGGTGAGTGAGTAAGTGTATGGGTTGAGAAGTTTGTTCACCACTTCCACTTGAGCTGTGCTCAGCGAGATTTGGGATTGAGGAGGATCCCTATAGTGAGTCGTATTAAGGCAACCTATAACAATACT
EYPP1v1 193b64ba-001 RS2184 Cd200__ENSMUST00000163230__1821__30__0.4__66.2307__1 RS1312 RS2232 T7p 193b64ba-025	TGACCATGTATTGGTCTACTAAGATGGGTGAGTGAGTAAGTCAATGGATAGGGAGAGCATGCTTTTGTAAAAGAATGTTAGGTTAGTTGGGAGATTTGGGATTGAGGAGGATCCCTATAGTGAGTCGTATTAAGGCAACCTATAACAATACT
EYPP1v1 193b64ba-001 RS2184 Cd200__ENSMUST00000163230__3__30__0.6__74.1619__1 RS1312 RS2376 T7p 193b64ba-025	TGACCATGTATTGGTCTACTAAGATGGGTGAGTGAGTAAGTGTGGAGGAAGAGACGACCAACCAACCACGCAGAATGTTAGGTTAGTTGGGAGTATGGGTTGAGAAGTTTGTCCCTATAGTGAGTCGTATTAAGGCAACCTATAACAATACT
EYPP1v1 193b64ba-001 RS2232 Cd200__ENSMUST00000163230__1984__30__0.6__74.3714__0.90259 RS1312 RS2376 T7p 193b64ba-025	TGACCATGTATTGGTCTACTAGATTTGGGATTGAGGAGGATAAAAGAAGCTGGGGTGGGGGAGGGAGAGAGAGAATGTTAGGTTAGTTGGGAGTATGGGTTGAGAAGTTTGTCCCTATAGTGAGTCGTATTAAGGCAACCTATAACAATACT
EYPP1v1 193b64ba-001 RS2376 RS2232 Cd200__ENSMUST00000163230__478__30__0.56667__72.1379__1 RS2184 T7p 193b64ba-025	TGACCATGTATTGGTCTACTAGTATGGGTTGAGAAGTTTGTGATTTGGGATTGAGGAGGATGGTGATGCTTGAGTTCCAGAGTCCCAGCTCAAGATGGGTGAGTGAGTAAGTCCCTATAGTGAGTCGTATTAAGGCAACCTATAACAATACT
EYPP1v1 193b64ba-001 RS2184 Cd200__ENSMUST00000163230__1533__30__0.5__71.2603__1 RS1312 RS2232 T7p 193b64ba-025	TGACCATGTATTGGTCTACTAAGATGGGTGAGTGAGTAAGTAGAGCTGGGACACCAACAGAAAGGCAAAAGAGAATGTTAGGTTAGTTGGGAGATTTGGGATTGAGGAGGATCCCTATAGTGAGTCGTATTAAGGCAACCTATAACAATACT
EYPP1v1 193b64ba-001 RS2376 Cd200__ENSMUST00000163230__1715__30__0.4__65.3115__1 RS2184 RS1312 T7p 193b64ba-025	TGACCATGTATTGGTCTACTAGTATGGGTTGAGAAGTTTGTCCAATGTTACTTCACACTATCTTCTGCTCTAAGATGGGTGAGTGAGTAAGTGAATGTTAGGTTAGTTGGGACCCTATAGTGAGTCGTATTAAGGCAACCTATAACAATACT
EYPP1v1 193b64ba-001 RS2376 Cd200__ENSMUST00000163230__778__30__0.5__71.6663__1 RS2232 RS1312 T7p 193b64ba-025	TGACCATGTATTGGTCTACTAGTATGGGTTGAGAAGTTTGTTTGAGTTTTGGGGTCTTTGACCCGGAGGATAGATTTGGGATTGAGGAGGATGAATGTTAGGTTAGTTGGGACCCTATAGTGAGTCGTATTAAGGCAACCTATAACAATACT
EYPP1v1 193b64ba-001 RS2232 Cd200__ENSMUST00000163230__528__30__0.46667__69.5305__1 RS2376 RS2184 T7p 193b64ba-025	TGACCATGTATTGGTCTACTAGATTTGGGATTGAGGAGGATTTGAAGAGACACATGTAGCAGCCCTCATCTAGTATGGGTTGAGAAGTTTGTAGATGGGTGAGTGAGTAAGTCCCTATAGTGAGTCGTATTAAGGCAACCTATAACAATACT
EYPP1v1 193b64ba-001 RS1312 Cd200__ENSMUST00000163230__1371__30__0.5__70.1329__1 RS2184 RS2232 T7p 193b64ba-025	TGACCATGTATTGGTCTACTAGAATGTTAGGTTAGTTGGGAAGGACCAGAGAGCTCTGTGAGGTAAGTTGAAAGATGGGTGAGTGAGTAAGTGATTTGGGATTGAGGAGGATCCCTATAGTGAGTCGTATTAAGGCAACCTATAACAATACT
EYPP1v1 193b64ba-001 RS2376 RS2184 Cd200__ENSMUST00000163230__1523__30__0.46667__68.0947__1 RS1312 T7p 193b64ba-025	TGACCATGTATTGGTCTACTAGTATGGGTTGAGAAGTTTGTAGATGGGTGAGTGAGTAAGTCACCAACAGAAAGGCAAAAGGTACTCTCAGAGAATGTTAGGTTAGTTGGGACCCTATAGTGAGTCGTATTAAGGCAACCTATAACAATACT
EYPP1v1 193b64ba-001 RS1312 Cd200__ENSMUST00000163230__891__30__0.4__67.0239__1 RS2232 RS2376 T7p 193b64ba-025	TGACCATGTATTGGTCTACTAGAATGTTAGGTTAGTTGGGAGAAACAATGCTTAGCAACAGTGGAACTGAAAGATTTGGGATTGAGGAGGATGTATGGGTTGAGAAGTTTGTCCCTATAGTGAGTCGTATTAAGGCAACCTATAACAATACT
EYPP1v1 193b64ba-001 RS2232 Cd200__ENSMUST00000163230__1222__30__0.5__70.4605__1 RS2376 RS2184 T7p 193b64ba-025	TGACCATGTATTGGTCTACTAGATTTGGGATTGAGGAGGATAAATCAAGTCCTACAACAGACCCGAGGCACAGTATGGGTTGAGAAGTTTGTAGATGGGTGAGTGAGTAAGTCCCTATAGTGAGTCGTATTAAGGCAACCTATAACAATACT
EYPP1v1 193b64ba-001 RS2232 RS1312 Cd200__ENSMUST00000163230__639__30__0.4__66.4374__0.97722 RS2184 T7p 193b64ba-025	TGACCATGTATTGGTCTACTAGATTTGGGATTGAGGAGGATGAATGTTAGGTTAGTTGGGAGAGCAAGTGATGTTTAGGTGGTCTTCAAAAAAGATGGGTGAGTGAGTAAGTCCCTATAGTGAGTCGTATTAAGGCAACCTATAACAATACT
EYPP1v1 193b64ba-001 RS2376 RS1312 Cd200__ENSMUST00000163230__758__30__0.6__73.0605__1 RS2184 T7p 193b64ba-025	TGACCATGTATTGGTCTACTAGTATGGGTTGAGAAGTTTGTGAATGTTAGGTTAGTTGGGACCCGGAGGATGCTGGTGACAGATGTAGTCCAAGATGGGTGAGTGAGTAAGTCCCTATAGTGAGTCGTATTAAGGCAACCTATAACAATACT
EYPP1v1 193b64ba-001 RS1312 Cd200__ENSMUST00000163230__708__30__0.43333__66.8756__1 RS2376 RS2232 T7p 193b64ba-025	TGACCATGTATTGGTCTACTAGAATGTTAGGTTAGTTGGGATCGGTACTATTCTCAATTCCTGTCCCAGTAAGTATGGGTTGAGAAGTTTGTGATTTGGGATTGAGGAGGATCCCTATAGTGAGTCGTATTAAGGCAACCTATAACAATACT
EYPP1v1 193b64ba-001 RS2376 RS2184 Cd200__ENSMUST00000163230__1603__30__0.4__65.113__1 RS2232 T7p 193b64ba-025	TGACCATGTATTGGTCTACTAGTATGGGTTGAGAAGTTTGTAGATGGGTGAGTGAGTAAGTAACAGTAGCAGGTAGTCAACTAGATACTCAAGATTTGGGATTGAGGAGGATCCCTATAGTGAGTCGTATTAAGGCAACCTATAACAATACT
EYPP1v1 193b64ba-001 RS2184 RS2232 Cd200__ENSMUST00000163230__879__30__0.4__68.112__1 RS1312 T7p 193b64ba-025	TGACCATGTATTGGTCTACTAAGATGGGTGAGTGAGTAAGTGATTTGGGATTGAGGAGGATAGCAACAGTGGAACTGAAAACCAAAATCCTAGAATGTTAGGTTAGTTGGGACCCTATAGTGAGTCGTATTAAGGCAACCTATAACAATACT
EYPP1v1 193b64ba-001 RS2184 Cd200__ENSMUST00000163230__798__30__0.43333__66.6642__0.97493 RS1312 RS2376 T7p 193b64ba-025	TGACCATGTATTGGTCTACTAAGATGGGTGAGTGAGTAAGTCAGATCACTTCCTTCCCAACTTGAGTTTTGAGAATGTTAGGTTAGTTGGGAGTATGGGTTGAGAAGTTTGTCCCTATAGTGAGTCGTATTAAGGCAACCTATAACAATACT
EYPP1v1 193b64ba-001 RS2376 RS1312 Cd200__ENSMUST00000163230__828__30__0.43333__67.0971__1 RS2232 T7p 193b64ba-025	TGACCATGTATTGGTCTACTAGTATGGGTTGAGAAGTTTGTGAATGTTAGGTTAGTTGGGATCAATCACATTCCCCAGGTATAAAACCTGGAGATTTGGGATTGAGGAGGATCCCTATAGTGAGTCGTATTAAGGCAACCTATAACAATACT
EYPP1v1 193b64ba-001 RS2376 Cd200__ENSMUST00000163230__2157__30__0.4__65.0455__1 RS2184 RS2232 T7p 193b64ba-025	TGACCATGTATTGGTCTACTAGTATGGGTTGAGAAGTTTGTCAACTTACACTTGAATTCCTAGGTCACTCTAAGATGGGTGAGTGAGTAAGTGATTTGGGATTGAGGAGGATCCCTATAGTGAGTCGTATTAAGGCAACCTATAACAATACT
EYPP1v1 193b64ba-001 RS2232 Cd200__ENSMUST00000163230__1044__30__0.5__70.9277__1 RS1312 RS2184 T7p 193b64ba-025	TGACCATGTATTGGTCTACTAGATTTGGGATTGAGGAGGATAGTAGACCAGGGAAACACGTTCAGGGTTCTAGAATGTTAGGTTAGTTGGGAAGATGGGTGAGTGAGTAAGTCCCTATAGTGAGTCGTATTAAGGCAACCTATAACAATACT
EYPP1v1 193b64ba-001 RS2376 RS1312 Cd200__ENSMUST00000163230__1493__30__0.43333__68.5851__0.99422 RS2184 T7p 193b64ba-025	TGACCATGTATTGGTCTACTAGTATGGGTTGAGAAGTTTGTGAATGTTAGGTTAGTTGGGAAAGCTCTTTGGACCCTTCTGTGTTCTTTCTAAGATGGGTGAGTGAGTAAGTCCCTATAGTGAGTCGTATTAAGGCAACCTATAACAATACT
EYPP1v1 193b64ba-001 RS2232 RS2376 Cd200__ENSMUST00000163230__2033__30__0.4__65.2165__1 RS1312 T7p 193b64ba-025	TGACCATGTATTGGTCTACTAGATTTGGGATTGAGGAGGATGTATGGGTTGAGAAGTTTGTCGATTGTATTCAGGAGATGCCTTCTCTTTAAGAATGTTAGGTTAGTTGGGACCCTATAGTGAGTCGTATTAAGGCAACCTATAACAATACT
EYPP1v1 193b64ba-001 RS2184 Cd200__ENSMUST00000163230__313__30__0.46667__69.5471__1 RS2232 RS2376 T7p 193b64ba-025	TGACCATGTATTGGTCTACTAAGATGGGTGAGTGAGTAAGTAGAACATCGTAAGGATGCAGTTGTGTGCAGAGATTTGGGATTGAGGAGGATGTATGGGTTGAGAAGTTTGTCCCTATAGTGAGTCGTATTAAGGCAACCTATAACAATACT
EYPP1v1 193b64ba-001 RS2232 RS2184 Cd200__ENSMUST00000163230__1361__30__0.43333__66.9129__1 RS1312 T7p 193b64ba-025	TGACCATGTATTGGTCTACTAGATTTGGGATTGAGGAGGATAGATGGGTGAGTGAGTAAGTAGCTCTGTGAGGTAAGTTGACTACGATTTGAGAATGTTAGGTTAGTTGGGACCCTATAGTGAGTCGTATTAAGGCAACCTATAACAATACT
EYPP1v1 193b64ba-001 RS1312 RS2184 Cd200__ENSMUST00000163230__1573__30__0.5__72.0842__1 RS2376 T7p 193b64ba-025	TGACCATGTATTGGTCTACTAGAATGTTAGGTTAGTTGGGAAGATGGGTGAGTGAGTAAGTAACAACAGGGAAACACACTGGCGGACCTAAAGTATGGGTTGAGAAGTTTGTCCCTATAGTGAGTCGTATTAAGGCAACCTATAACAATACT
EYPP1v1 193b64ba-001 RS2376 RS1312 Cd200__ENSMUST00000163230__1937__30__0.4__65.636__1 RS2232 T7p 193b64ba-025	TGACCATGTATTGGTCTACTAGTATGGGTTGAGAAGTTTGTGAATGTTAGGTTAGTTGGGAGAGAATAAACAACTGACTGCTGTACAGGAAAGATTTGGGATTGAGGAGGATCCCTATAGTGAGTCGTATTAAGGCAACCTATAACAATACT
EYPP1v1 193b64ba-001 RS2184 Cd200__ENSMUST00000163230__378__30__0.46667__70.5704__1 RS2232 RS2376 T7p 193b64ba-025	TGACCATGTATTGGTCTACTAAGATGGGTGAGTGAGTAAGTTTTTCTGGGCTCACGGCTTTCTTTTTCTGCAGATTTGGGATTGAGGAGGATGTATGGGTTGAGAAGTTTGTCCCTATAGTGAGTCGTATTAAGGCAACCTATAACAATACT
EYPP1v1 193b64ba-001 RS2232 RS1312 Cd200__ENSMUST00000163230__1391__30__0.43333__66.2971__1 RS2184 T7p 193b64ba-025	TGACCATGTATTGGTCTACTAGATTTGGGATTGAGGAGGATGAATGTTAGGTTAGTTGGGAACTCCTTTCTACTTTGTGTAAGGACCAGAGAAGATGGGTGAGTGAGTAAGTCCCTATAGTGAGTCGTATTAAGGCAACCTATAACAATACT
EYPP1v1 193b64ba-001 RS2184 Cd200__ENSMUST00000163230__219__30__0.56667__71.7378__1 RS1312 RS2376 T7p 193b64ba-025	TGACCATGTATTGGTCTACTAAGATGGGTGAGTGAGTAAGTCCCCAAATCAGGCTGTAGGTGGAGAGATGGAGAATGTTAGGTTAGTTGGGAGTATGGGTTGAGAAGTTTGTCCCTATAGTGAGTCGTATTAAGGCAACCTATAACAATACT
EYPP1v1 193b64ba-001 RS2376 Cd200__ENSMUST00000163230__1543__30__0.5__70.9831__1 RS2232 RS1312 T7p 193b64ba-025	TGACCATGTATTGGTCTACTAGTATGGGTTGAGAAGTTTGTGAACAAAACCAGAGCTGGGACACCAACAGAAGATTTGGGATTGAGGAGGATGAATGTTAGGTTAGTTGGGACCCTATAGTGAGTCGTATTAAGGCAACCTATAACAATACT
EYPP1v1 193b64ba-001 RS2232 RS2376 Cd200__ENSMUST00000163230__649__30__0.53333__71.5535__1 RS2184 T7p 193b64ba-025	TGACCATGTATTGGTCTACTAGATTTGGGATTGAGGAGGATGTATGGGTTGAGAAGTTTGTGGCAGTCGCAGAGCAAGTGATGTTTAGGTGAAGATGGGTGAGTGAGTAAGTCCCTATAGTGAGTCGTATTAAGGCAACCTATAACAATACT
EYPP1v1 193b64ba-001 RS2232 Cd200__ENSMUST00000163230__388__30__0.53333__73.117__1 RS1312 RS2184 T7p 193b64ba-025	TGACCATGTATTGGTCTACTAGATTTGGGATTGAGGAGGATGGTGACCATGTTTTCTGGGCTCACGGCTTTAGAATGTTAGGTTAGTTGGGAAGATGGGTGAGTGAGTAAGTCCCTATAGTGAGTCGTATTAAGGCAACCTATAACAATACT
EYPP1v1 193b64ba-001 RS2376 RS1312 Cd200__ENSMUST00000163230__858__30__0.43333__66.4872__0.99996 RS2184 T7p 193b64ba-025	TGACCATGTATTGGTCTACTAGTATGGGTTGAGAAGTTTGTGAATGTTAGGTTAGTTGGGACAAAATCCTTTGTCCAGACTCTGCTTGTAGAAGATGGGTGAGTGAGTAAGTCCCTATAGTGAGTCGTATTAAGGCAACCTATAACAATACT
EYPP1v1 193b64ba-001 RS2376 RS2232 Cd200__ENSMUST00000163230__623__30__0.4__65.6416__1 RS1312 T7p 193b64ba-025	TGACCATGTATTGGTCTACTAGTATGGGTTGAGAAGTTTGTGATTTGGGATTGAGGAGGATGGTGGTCTTCAAAATAGTTGTAGTGAAGGTAGAATGTTAGGTTAGTTGGGACCCTATAGTGAGTCGTATTAAGGCAACCTATAACAATACT
EYPP1v1 193b64ba-001 RS2232 Cd200__ENSMUST00000163230__578__30__0.5__69.5812__1 RS2184 RS2376 T7p 193b64ba-025	TGACCATGTATTGGTCTACTAGATTTGGGATTGAGGAGGATCATAGAGGGTAAGGCAAGCTGTTCCTGAGAAAGATGGGTGAGTGAGTAAGTGTATGGGTTGAGAAGTTTGTCCCTATAGTGAGTCGTATTAAGGCAACCTATAACAATACT
EYPP1v1 193b64ba-001 RS2184 RS1312 Cd200__ENSMUST00000163230__468__30__0.5__70.0649__0.99775 RS2232 T7p 193b64ba-025	TGACCATGTATTGGTCTACTAAGATGGGTGAGTGAGTAAGTGAATGTTAGGTTAGTTGGGAGAGTTCCAGAGTCCCAGCTCTGTGACATTTAGATTTGGGATTGAGGAGGATCCCTATAGTGAGTCGTATTAAGGCAACCTATAACAATACT
EYPP1v1 193b64ba-001 RS2376 RS1312 Cd200__ENSMUST00000163230__448__30__0.43333__67.1906__1 RS2184 T7p 193b64ba-025	TGACCATGTATTGGTCTACTAGTATGGGTTGAGAAGTTTGTGAATGTTAGGTTAGTTGGGATGTGACATTTATCCTGTCTTTGTAGGCAGGAAGATGGGTGAGTGAGTAAGTCCCTATAGTGAGTCGTATTAAGGCAACCTATAACAATACT
EYPP1v1 193b64ba-001 RS2232 RS2376 Cd200__ENSMUST00000163230__199__30__0.5__68.344__1 RS1312 T7p 193b64ba-025	TGACCATGTATTGGTCTACTAGATTTGGGATTGAGGAGGATGTATGGGTTGAGAAGTTTGTGGAGAGATGGCAGAAAGGTCTCCTGAATACAGAATGTTAGGTTAGTTGGGACCCTATAGTGAGTCGTATTAAGGCAACCTATAACAATACT
EYPP1v1 193b64ba-001 RS2376 RS2232 Cd200__ENSMUST00000163230__964__30__0.53333__73.7281__1 RS2184 T7p 193b64ba-025	TGACCATGTATTGGTCTACTAGTATGGGTTGAGAAGTTTGTGATTTGGGATTGAGGAGGATTTCACCCCGCTCCTGATTTCGGTGACGTTTAAGATGGGTGAGTGAGTAAGTCCCTATAGTGAGTCGTATTAAGGCAACCTATAACAATACT
EYPP1v1 193b64ba-001 RS2232 Cd200__ENSMUST00000163230__1112__30__0.43333__66.293__1 RS2184 RS1312 T7p 193b64ba-025	TGACCATGTATTGGTCTACTAGATTTGGGATTGAGGAGGATCTTTTGCTCTCCTTAGGTCCTATGGAGAATAAGATGGGTGAGTGAGTAAGTGAATGTTAGGTTAGTTGGGACCCTATAGTGAGTCGTATTAAGGCAACCTATAACAATACT
EYPP1v1 193b64ba-001 RS2184 Cd200__ENSMUST00000163230__728__30__0.4__65.1602__1 RS1312 RS2376 T7p 193b64ba-025	TGACCATGTATTGGTCTACTAAGATGGGTGAGTGAGTAAGTCATTTGAATGGAAGTGACTCTCGGTACTATAGAATGTTAGGTTAGTTGGGAGTATGGGTTGAGAAGTTTGTCCCTATAGTGAGTCGTATTAAGGCAACCTATAACAATACT
EYPP1v1 193b64ba-001 RS2232 Cd200__ENSMUST00000163230__1841__30__0.46667__68.3952__1 RS2376 RS1312 T7p 193b64ba-025	TGACCATGTATTGGTCTACTAGATTTGGGATTGAGGAGGATAGAGAGTGTTATTGTGGGCCCAATGGATAGAGTATGGGTTGAGAAGTTTGTGAATGTTAGGTTAGTTGGGACCCTATAGTGAGTCGTATTAAGGCAACCTATAACAATACT
EYPP1v1 193b64ba-001 RS2376 RS2232 Cd200__ENSMUST00000163230__974__30__0.53333__70.9843__1 RS2184 T7p 193b64ba-025	TGACCATGTATTGGTCTACTAGTATGGGTTGAGAAGTTTGTGATTTGGGATTGAGGAGGATCCTGTGATGATTCACCCCGCTCCTGATTTCAAGATGGGTGAGTGAGTAAGTCCCTATAGTGAGTCGTATTAAGGCAACCTATAACAATACT
EYPP1v1 193b64ba-001 RS1312 Cd200__ENSMUST00000163230__808__30__0.46667__69.0719__1 RS2232 RS2184 T7p 193b64ba-025	TGACCATGTATTGGTCTACTAGAATGTTAGGTTAGTTGGGATAAAACCTGGCAGATCACTTCCTTCCCAACAGATTTGGGATTGAGGAGGATAGATGGGTGAGTGAGTAAGTCCCTATAGTGAGTCGTATTAAGGCAACCTATAACAATACT
EYPP1v1 193b64ba-001 RS1312 RS2376 Cd200__ENSMUST00000163230__303__30__0.5__73.2677__1 RS2184 T7p 193b64ba-025	TGACCATGTATTGGTCTACTAGAATGTTAGGTTAGTTGGGAGTATGGGTTGAGAAGTTTGTAAGGATGCAGTTGTGTGCAGCGCCTTTCTTAAGATGGGTGAGTGAGTAAGTCCCTATAGTGAGTCGTATTAAGGCAACCTATAACAATACT
EYPP1v1 193b64ba-001 RS1312 Cd200__ENSMUST00000163230__1851__30__0.5__70.8102__1 RS2232 RS2376 T7p 193b64ba-025	TGACCATGTATTGGTCTACTAGAATGTTAGGTTAGTTGGGAATGGCCTCAAAGAGAGTGTTATTGTGGGCCAGATTTGGGATTGAGGAGGATGTATGGGTTGAGAAGTTTGTCCCTATAGTGAGTCGTATTAAGGCAACCTATAACAATACT
EYPP1v1 193b64ba-001 RS2232 RS2184 Cd200__ENSMUST00000163230__1054__30__0.43333__68.0226__1 RS2376 T7p 193b64ba-025	TGACCATGTATTGGTCTACTAGATTTGGGATTGAGGAGGATAGATGGGTGAGTGAGTAAGTATCAGATTCAAGTAGACCAGGGAAACACGTAGTATGGGTTGAGAAGTTTGTCCCTATAGTGAGTCGTATTAAGGCAACCTATAACAATACT
EYPP1v1 193b64ba-001 RS2232 RS1312 Cd200__ENSMUST00000163230__189__30__0.53333__70.1526__1 RS2184 T7p 193b64ba-025	TGACCATGTATTGGTCTACTAGATTTGGGATTGAGGAGGATGAATGTTAGGTTAGTTGGGACAGAAAGGTCTCCTGAATACCAGACTGCCCAAGATGGGTGAGTGAGTAAGTCCCTATAGTGAGTCGTATTAAGGCAACCTATAACAATACT
EYPP1v1 193b64ba-001 RS1312 Cd200__ENSMUST00000163230__1072__30__0.4__65.2712__1 RS2376 RS2184 T7p 193b64ba-025	TGACCATGTATTGGTCTACTAGAATGTTAGGTTAGTTGGGACTCCTGCTTTTCTTTCACATCAGATTCAAGAGTATGGGTTGAGAAGTTTGTAGATGGGTGAGTGAGTAAGTCCCTATAGTGAGTCGTATTAAGGCAACCTATAACAATACT
EYPP1v1 193b64ba-001 RS2376 Cd200__ENSMUST00000163230__1331__30__0.6__74.6984__1 RS1312 RS2232 T7p 193b64ba-025	TGACCATGTATTGGTCTACTAGTATGGGTTGAGAAGTTTGTTTCCTCCGATGGGAGCCCTAGTCGGTCTGAAGAATGTTAGGTTAGTTGGGAGATTTGGGATTGAGGAGGATCCCTATAGTGAGTCGTATTAAGGCAACCTATAACAATACT
EYPP1v1 193b64ba-001 RS2232 RS2184 Cd200__ENSMUST00000163230__598__30__0.46667__68.4216__1 RS2376 T7p 193b64ba-025	TGACCATGTATTGGTCTACTAGATTTGGGATTGAGGAGGATAGATGGGTGAGTGAGTAAGTAAGGTGTACTATGGGCTGTACATAGAGGGTAGTATGGGTTGAGAAGTTTGTCCCTATAGTGAGTCGTATTAAGGCAACCTATAACAATACT
EYPP1v1 193b64ba-001 RS2232 Cd200__ENSMUST00000163230__1172__30__0.5__72.4818__1 RS2184 RS1312 T7p 193b64ba-025	TGACCATGTATTGGTCTACTAGATTTGGGATTGAGGAGGATAAACACCGAGGACCTGGGACAACAGCAAAAAAGATGGGTGAGTGAGTAAGTGAATGTTAGGTTAGTTGGGACCCTATAGTGAGTCGTATTAAGGCAACCTATAACAATACT
EYPP1v1 193b64ba-001 RS2376 Cd200__ENSMUST00000163230__1295__30__0.56667__72.6759__0.99944 RS1312 RS2184 T7p 193b64ba-025	TGACCATGTATTGGTCTACTAGTATGGGTTGAGAAGTTTGTGCTTGGCACTGGTGGTTCTAAGTCTGGAGCAGAATGTTAGGTTAGTTGGGAAGATGGGTGAGTGAGTAAGTCCCTATAGTGAGTCGTATTAAGGCAACCTATAACAATACT
EYPP1v1 193b64ba-001 RS1312 RS2232 Cd200__ENSMUST00000163230__1401__30__0.43333__67.5523__1 RS2376 T7p 193b64ba-025	TGACCATGTATTGGTCTACTAGAATGTTAGGTTAGTTGGGAGATTTGGGATTGAGGAGGATTTCTGGTCCCACTCCTTTCTACTTTGTGTAAGTATGGGTTGAGAAGTTTGTCCCTATAGTGAGTCGTATTAAGGCAACCTATAACAATACT
EYPP1v1 193b64ba-001 RS2376 Cd200__ENSMUST00000163230__1162__30__0.46667__68.9279__1 RS2232 RS2184 T7p 193b64ba-025	TGACCATGTATTGGTCTACTAGTATGGGTTGAGAAGTTTGTGACCTGGGACAACAGCAAAAAGTCAAATCCAGATTTGGGATTGAGGAGGATAGATGGGTGAGTGAGTAAGTCCCTATAGTGAGTCGTATTAAGGCAACCTATAACAATACT
EYPP1v1 193b64ba-001 RS2232 RS1312 Cd200__ENSMUST00000163230__488__30__0.46667__69.8605__1 RS2184 T7p 193b64ba-025	TGACCATGTATTGGTCTACTAGATTTGGGATTGAGGAGGATGAATGTTAGGTTAGTTGGGATGTTCCAGAAGGTGATGCTTGAGTTCCAGAAAGATGGGTGAGTGAGTAAGTCCCTATAGTGAGTCGTATTAAGGCAACCTATAACAATACT
EYPP1v1 193b64ba-001 RS2376 RS1312 Cd200__ENSMUST00000163230__1871__30__0.46667__69.5098__1 RS2184 T7p 193b64ba-025	TGACCATGTATTGGTCTACTAGTATGGGTTGAGAAGTTTGTGAATGTTAGGTTAGTTGGGATACACGAGACAGGATTCAGAATGGCCTCAAAAGATGGGTGAGTGAGTAAGTCCCTATAGTGAGTCGTATTAAGGCAACCTATAACAATACT
EYPP1v1 193b64ba-001 RS2376 RS1312 Cd200__ENSMUST00000163230__1082__30__0.46667__69.9244__0.9376 RS2232 T7p 193b64ba-025	TGACCATGTATTGGTCTACTAGTATGGGTTGAGAAGTTTGTGAATGTTAGGTTAGTTGGGAGGCCTTTTCCCTCCTGCTTTTCTTTCACATAGATTTGGGATTGAGGAGGATCCCTATAGTGAGTCGTATTAAGGCAACCTATAACAATACT
EYPP1v1 193b64ba-001 RS2232 Cd200__ENSMUST00000163230__438__30__0.46667__69.61__1 RS2184 RS2376 T7p 193b64ba-025	TGACCATGTATTGGTCTACTAGATTTGGGATTGAGGAGGATATCCTGTCTTTGTAGGCAGGCTGGATTACAAAGATGGGTGAGTGAGTAAGTGTATGGGTTGAGAAGTTTGTCCCTATAGTGAGTCGTATTAAGGCAACCTATAACAATACT
EYPP1v1 193b64ba-001 RS2232 Cd200__ENSMUST00000163230__748__30__0.46667__68.0244__1 RS2184 RS1312 T7p 193b64ba-025	TGACCATGTATTGGTCTACTAGATTTGGGATTGAGGAGGATGCTGGTGACAGATGTAGTCCCATTTGAATGAAGATGGGTGAGTGAGTAAGTGAATGTTAGGTTAGTTGGGACCCTATAGTGAGTCGTATTAAGGCAACCTATAACAATACT
EYPP1v1 193b64ba-001 RS1312 RS2184 Cd200__ENSMUST00000163230__1132__30__0.53333__71.9963__1 RS2376 T7p 193b64ba-025	TGACCATGTATTGGTCTACTAGAATGTTAGGTTAGTTGGGAAGATGGGTGAGTGAGTAAGTCTCACAGGCTCGTGTCTGGTCTTTTGCTCTAGTATGGGTTGAGAAGTTTGTCCCTATAGTGAGTCGTATTAAGGCAACCTATAACAATACT
EYPP1v1 193b64ba-001 RS2376 Cd200__ENSMUST00000163230__13__30__0.53333__70.3084__1 RS2232 RS1312 T7p 193b64ba-025	TGACCATGTATTGGTCTACTAGTATGGGTTGAGAAGTTTGTCTCCTCTAGTGTGGAGGAAGAGACGACCAAAGATTTGGGATTGAGGAGGATGAATGTTAGGTTAGTTGGGACCCTATAGTGAGTCGTATTAAGGCAACCTATAACAATACT
EYPP1v1 193b64ba-001 RS2184 RS2376 Cd200__ENSMUST00000163230__1255__30__0.4__68.3012__1 RS2232 T7p 193b64ba-025	TGACCATGTATTGGTCTACTAAGATGGGTGAGTGAGTAAGTGTATGGGTTGAGAAGTTTGTGCATGGCACTGCATTGCTCTACAAAAAAAAAGATTTGGGATTGAGGAGGATCCCTATAGTGAGTCGTATTAAGGCAACCTATAACAATACT
EYPP1v1 193b64ba-001 RS1326 Cd200r1__ENSMUST00000057488__1141__30__0.4__65.4284__1 RS1312 RS1678 T7p 193b64ba-025	TGACCATGTATTGGTCTACTAGTGGATGATGTAGTGAGGATAGTATCATAGAGTGGATTGCTCTTCTCTGTAGAATGTTAGGTTAGTTGGGATGTGTGGGTTGAGGTGTAATCCCTATAGTGAGTCGTATTAAGGCAACCTATAACAATACT
EYPP1v1 193b64ba-001 RS1312 Cd200r1__ENSMUST00000057488__1659__30__0.4__66.735__0.99195 RS1326 RS2274 T7p 193b64ba-025	TGACCATGTATTGGTCTACTAGAATGTTAGGTTAGTTGGGAGAGATGTCCTGAAAAGCAAATGTGTGCATAAGTGGATGATGTAGTGAGGATTTAGGGAGGGAGTAGATTTACCCTATAGTGAGTCGTATTAAGGCAACCTATAACAATACT
EYPP1v1 193b64ba-001 RS1678 Cd200r1__ENSMUST00000057488__717__30__0.5__69.5715__0.92009 RS1312 RS2274 T7p 193b64ba-025	TGACCATGTATTGGTCTACTATGTGTGGGTTGAGGTGTAATTTCTCTGGAAAGTAGGTTACTTCAGGGGGCAGAATGTTAGGTTAGTTGGGATTAGGGAGGGAGTAGATTTACCCTATAGTGAGTCGTATTAAGGCAACCTATAACAATACT
EYPP1v1 193b64ba-001 RS2274 RS1326 Cd200r1__ENSMUST00000057488__1395__30__0.4__65.5843__1 RS1678 T7p 193b64ba-025	TGACCATGTATTGGTCTACTATTAGGGAGGGAGTAGATTTAGTGGATGATGTAGTGAGGATCAGCAGAGATTCCAAACTTCCAATGATAGAATGTGTGGGTTGAGGTGTAATCCCTATAGTGAGTCGTATTAAGGCAACCTATAACAATACT
EYPP1v1 193b64ba-001 RS1678 RS1326 Cd200r1__ENSMUST00000057488__901__30__0.43333__67.5673__0.92009 RS1312 T7p 193b64ba-025	TGACCATGTATTGGTCTACTATGTGTGGGTTGAGGTGTAATGTGGATGATGTAGTGAGGATAGTCAAATGAGAGACAATGCAGGACACATCAGAATGTTAGGTTAGTTGGGACCCTATAGTGAGTCGTATTAAGGCAACCTATAACAATACT
EYPP1v1 193b64ba-001 RS1326 RS2274 Cd200r1__ENSMUST00000057488__1529__30__0.43333__66.3738__1 RS1312 T7p 193b64ba-025	TGACCATGTATTGGTCTACTAGTGGATGATGTAGTGAGGATTTAGGGAGGGAGTAGATTTAGATTGTTCCTCCTGCAGTTATTTCTTGAGGAGAATGTTAGGTTAGTTGGGACCCTATAGTGAGTCGTATTAAGGCAACCTATAACAATACT
EYPP1v1 193b64ba-001 RS2274 Cd200r1__ENSMUST00000057488__891__30__0.46667__68.3224__0.97717 RS1678 RS1312 T7p 193b64ba-025	TGACCATGTATTGGTCTACTATTAGGGAGGGAGTAGATTTAGAGACAATGCAGGACACATCAGACACATTGATGTGTGGGTTGAGGTGTAATGAATGTTAGGTTAGTTGGGACCCTATAGTGAGTCGTATTAAGGCAACCTATAACAATACT
EYPP1v1 193b64ba-001 RS1326 RS2274 Cd200r1__ENSMUST00000057488__421__30__0.53333__70.7106__0.86967 RS1678 T7p 193b64ba-025	TGACCATGTATTGGTCTACTAGTGGATGATGTAGTGAGGATTTAGGGAGGGAGTAGATTTAGCAGCAGAGCAGAGCCTTTGTACCTATCTGATGTGTGGGTTGAGGTGTAATCCCTATAGTGAGTCGTATTAAGGCAACCTATAACAATACT
EYPP1v1 193b64ba-001 RS1678 RS1326 Cd200r1__ENSMUST00000057488__31__30__0.5__70.0199__1 RS1312 T7p 193b64ba-025	TGACCATGTATTGGTCTACTATGTGTGGGTTGAGGTGTAATGTGGATGATGTAGTGAGGATGGGACTTGACACAGCAATGGATTTCCTGTGAGAATGTTAGGTTAGTTGGGACCCTATAGTGAGTCGTATTAAGGCAACCTATAACAATACT
EYPP1v1 193b64ba-001 RS1312 RS2274 Cd200r1__ENSMUST00000057488__249__30__0.46667__72.0235__1 RS1326 T7p 193b64ba-025	TGACCATGTATTGGTCTACTAGAATGTTAGGTTAGTTGGGATTAGGGAGGGAGTAGATTTAAACATTTCGGTTTTCTGGTTTTCCGCCGCTAGTGGATGATGTAGTGAGGATCCCTATAGTGAGTCGTATTAAGGCAACCTATAACAATACT
EYPP1v1 193b64ba-001 RS2274 Cd200r1__ENSMUST00000057488__739__30__0.46667__67.7039__1 RS1678 RS1312 T7p 193b64ba-025	TGACCATGTATTGGTCTACTATTAGGGAGGGAGTAGATTTACTCACAGACTGCAGATCTGTTTTTCTCTGGATGTGTGGGTTGAGGTGTAATGAATGTTAGGTTAGTTGGGACCCTATAGTGAGTCGTATTAAGGCAACCTATAACAATACT
EYPP1v1 193b64ba-001 RS2274 Cd200r1__ENSMUST00000057488__881__30__0.5__70.465__0.77757 RS1326 RS1678 T7p 193b64ba-025	TGACCATGTATTGGTCTACTATTAGGGAGGGAGTAGATTTAAGGACACATCAGACACATTGTTCTGCTCCCAGTGGATGATGTAGTGAGGATTGTGTGGGTTGAGGTGTAATCCCTATAGTGAGTCGTATTAAGGCAACCTATAACAATACT
EYPP1v1 193b64ba-001 RS1326 Cd200r1__ENSMUST00000057488__159__30__0.6__74.0445__0.93498 RS1678 RS1312 T7p 193b64ba-025	TGACCATGTATTGGTCTACTAGTGGATGATGTAGTGAGGATCTTCTCTCGGGTTGGCTTCTGCGTGGTAGCATGTGTGGGTTGAGGTGTAATGAATGTTAGGTTAGTTGGGACCCTATAGTGAGTCGTATTAAGGCAACCTATAACAATACT
EYPP1v1 193b64ba-001 RS2274 RS1326 Cd200r1__ENSMUST00000057488__271__30__0.4__66.6217__1 RS1312 T7p 193b64ba-025	TGACCATGTATTGGTCTACTATTAGGGAGGGAGTAGATTTAGTGGATGATGTAGTGAGGATGGCAGAAGTTCTCCAAAAGCAAAACATTTCAGAATGTTAGGTTAGTTGGGACCCTATAGTGAGTCGTATTAAGGCAACCTATAACAATACT
EYPP1v1 193b64ba-001 RS1312 Cd200r1__ENSMUST00000057488__321__30__0.56667__72.7283__1 RS1678 RS2274 T7p 193b64ba-025	TGACCATGTATTGGTCTACTAGAATGTTAGGTTAGTTGGGAGTACAACTTGACCCAGCCACAAAGACCCCCATGTGTGGGTTGAGGTGTAATTTAGGGAGGGAGTAGATTTACCCTATAGTGAGTCGTATTAAGGCAACCTATAACAATACT
EYPP1v1 193b64ba-001 RS1326 Cd200r1__ENSMUST00000057488__189__30__0.6__74.647__0.99809 RS1678 RS2274 T7p 193b64ba-025	TGACCATGTATTGGTCTACTAGTGGATGATGTAGTGAGGATGGAGCAGCAGTGACCATAACCCGGATCCCTATGTGTGGGTTGAGGTGTAATTTAGGGAGGGAGTAGATTTACCCTATAGTGAGTCGTATTAAGGCAACCTATAACAATACT
EYPP1v1 193b64ba-001 RS1312 Cd200r1__ENSMUST00000057488__1677__30__0.4__66.0017__1 RS1678 RS1326 T7p 193b64ba-025	TGACCATGTATTGGTCTACTAGAATGTTAGGTTAGTTGGGACAGTGTGTTTTTTACAAGGAGATGTCCTGAATGTGTGGGTTGAGGTGTAATGTGGATGATGTAGTGAGGATCCCTATAGTGAGTCGTATTAAGGCAACCTATAACAATACT
EYPP1v1 193b64ba-001 RS2274 Cd200r1__ENSMUST00000057488__239__30__0.53333__72.7724__1 RS1312 RS1326 T7p 193b64ba-025	TGACCATGTATTGGTCTACTATTAGGGAGGGAGTAGATTTATTTTCTGGTTTTCCGCCGCTCACTCGGTACAGAATGTTAGGTTAGTTGGGAGTGGATGATGTAGTGAGGATCCCTATAGTGAGTCGTATTAAGGCAACCTATAACAATACT
EYPP1v1 193b64ba-001 RS1678 RS2274 Cd200r1__ENSMUST00000057488__360__30__0.4__66.5423__1 RS1312 T7p 193b64ba-025	TGACCATGTATTGGTCTACTATGTGTGGGTTGAGGTGTAATTTAGGGAGGGAGTAGATTTAGGAGATGAACTGTTGTTCTGTGTTGTTTGAAGAATGTTAGGTTAGTTGGGACCCTATAGTGAGTCGTATTAAGGCAACCTATAACAATACT
EYPP1v1 193b64ba-001 RS1326 Cd200r1__ENSMUST00000057488__651__30__0.43333__66.8576__1 RS1678 RS2274 T7p 193b64ba-025	TGACCATGTATTGGTCTACTAGTGGATGATGTAGTGAGGATCCTTCAGGTGTTACTGTCTCACATGTGTAAATGTGTGGGTTGAGGTGTAATTTAGGGAGGGAGTAGATTTACCCTATAGTGAGTCGTATTAAGGCAACCTATAACAATACT
EYPP1v1 193b64ba-001 RS1326 Cd200r1__ENSMUST00000057488__434__30__0.5__70.7439__0.75541 RS1678 RS1312 T7p 193b64ba-025	TGACCATGTATTGGTCTACTAGTGGATGATGTAGTGAGGATGTGGAATAGAAAAGCAGCAGAGCAGAGCCTATGTGTGGGTTGAGGTGTAATGAATGTTAGGTTAGTTGGGACCCTATAGTGAGTCGTATTAAGGCAACCTATAACAATACT
EYPP1v1 193b64ba-001 RS1326 Cd200r1__ENSMUST00000057488__1211__30__0.5__71.0107__1 RS2274 RS1312 T7p 193b64ba-025	TGACCATGTATTGGTCTACTAGTGGATGATGTAGTGAGGATCCGACAAAGTAAGGCAGTCTGTGCCATTGAATTAGGGAGGGAGTAGATTTAGAATGTTAGGTTAGTTGGGACCCTATAGTGAGTCGTATTAAGGCAACCTATAACAATACT
EYPP1v1 193b64ba-001 RS1678 RS1312 Cd200r1__ENSMUST00000057488__661__30__0.4__65.8422__0.83912 RS2274 T7p 193b64ba-025	TGACCATGTATTGGTCTACTATGTGTGGGTTGAGGTGTAATGAATGTTAGGTTAGTTGGGATTCAAAATTCCCTTCAGGTGTTACTGTCTCATTAGGGAGGGAGTAGATTTACCCTATAGTGAGTCGTATTAAGGCAACCTATAACAATACT
EYPP1v1 193b64ba-001 RS1326 Cd200r1__ENSMUST00000057488__1053__30__0.4__67.983__0.97366 RS2274 RS1678 T7p 193b64ba-025	TGACCATGTATTGGTCTACTAGTGGATGATGTAGTGAGGATGGCAATTTGCATTTTCTGAAGCCACTGATTATTAGGGAGGGAGTAGATTTATGTGTGGGTTGAGGTGTAATCCCTATAGTGAGTCGTATTAAGGCAACCTATAACAATACT
EYPP1v1 193b64ba-001 RS1312 RS1326 Cd200r1__ENSMUST00000057488__749__30__0.53333__72.3229__0.75541 RS1678 T7p 193b64ba-025	TGACCATGTATTGGTCTACTAGAATGTTAGGTTAGTTGGGAGTGGATGATGTAGTGAGGATCTGCCATTGCCTCACAGACTGCAGATCTGTATGTGTGGGTTGAGGTGTAATCCCTATAGTGAGTCGTATTAAGGCAACCTATAACAATACT
EYPP1v1 193b64ba-001 RS2274 RS1312 Cd200r1__ENSMUST00000057488__1405__30__0.43333__67.1721__0.97007 RS1326 T7p 193b64ba-025	TGACCATGTATTGGTCTACTATTAGGGAGGGAGTAGATTTAGAATGTTAGGTTAGTTGGGATAACAGGTAGCAGCAGAGATTCCAAACTTCAGTGGATGATGTAGTGAGGATCCCTATAGTGAGTCGTATTAAGGCAACCTATAACAATACT
EYPP1v1 193b64ba-001 RS1678 Cd200r1__ENSMUST00000057488__1231__30__0.43333__68.8766__1 RS2274 RS1312 T7p 193b64ba-025	TGACCATGTATTGGTCTACTATGTGTGGGTTGAGGTGTAATTTGGTTCTAGATTCCAATGGCCGACAAAGTATTAGGGAGGGAGTAGATTTAGAATGTTAGGTTAGTTGGGACCCTATAGTGAGTCGTATTAAGGCAACCTATAACAATACT
EYPP1v1 193b64ba-001 RS2274 Cd200r1__ENSMUST00000057488__41__30__0.46667__69.3803__1 RS1678 RS1326 T7p 193b64ba-025	TGACCATGTATTGGTCTACTATTAGGGAGGGAGTAGATTTAAAACTTCTCTGGGACTTGACACAGCAATGGATGTGTGGGTTGAGGTGTAATGTGGATGATGTAGTGAGGATCCCTATAGTGAGTCGTATTAAGGCAACCTATAACAATACT
EYPP1v1 193b64ba-001 RS1326 RS1312 Cd200r1__ENSMUST00000057488__607__30__0.53333__70.4298__0.75541 RS1678 T7p 193b64ba-025	TGACCATGTATTGGTCTACTAGTGGATGATGTAGTGAGGATGAATGTTAGGTTAGTTGGGAGAGGGTCACTGCACTGATCTGAAGTTCAGGATGTGTGGGTTGAGGTGTAATCCCTATAGTGAGTCGTATTAAGGCAACCTATAACAATACT
EYPP1v1 193b64ba-001 RS1312 RS1326 Cd200r1__ENSMUST00000057488__961__30__0.4__66.085__1 RS2274 T7p 193b64ba-025	TGACCATGTATTGGTCTACTAGAATGTTAGGTTAGTTGGGAGTGGATGATGTAGTGAGGATATATGGTCGTAATGATTGGTTACCACCTCTATTAGGGAGGGAGTAGATTTACCCTATAGTGAGTCGTATTAAGGCAACCTATAACAATACT
EYPP1v1 193b64ba-001 RS1678 Cd200r1__ENSMUST00000057488__807__30__0.53333__71.7528__0.75792 RS2274 RS1312 T7p 193b64ba-025	TGACCATGTATTGGTCTACTATGTGTGGGTTGAGGTGTAATTCACTCGTAGTGACACAGTCCCCATCTGGAATTAGGGAGGGAGTAGATTTAGAATGTTAGGTTAGTTGGGACCCTATAGTGAGTCGTATTAAGGCAACCTATAACAATACT
EYPP1v1 193b64ba-001 RS2274 Cd200r1__ENSMUST00000057488__792__30__0.53333__70.6627__1 RS1678 RS1326 T7p 193b64ba-025	TGACCATGTATTGGTCTACTATTAGGGAGGGAGTAGATTTACAGTCCCCATCTGGAGACCAAGAGATCTGTATGTGTGGGTTGAGGTGTAATGTGGATGATGTAGTGAGGATCCCTATAGTGAGTCGTATTAAGGCAACCTATAACAATACT
EYPP1v1 193b64ba-001 RS1312 Cd200r1__ENSMUST00000057488__817__30__0.5__69.2089__1 RS1678 RS1326 T7p 193b64ba-025	TGACCATGTATTGGTCTACTAGAATGTTAGGTTAGTTGGGAGCTGTGTGATTCACTCGTAGTGACACAGTCATGTGTGGGTTGAGGTGTAATGTGGATGATGTAGTGAGGATCCCTATAGTGAGTCGTATTAAGGCAACCTATAACAATACT
EYPP1v1 193b64ba-001 RS1326 Cd200r1__ENSMUST00000057488__1191__30__0.5__70.8608__1 RS2274 RS1312 T7p 193b64ba-025	TGACCATGTATTGGTCTACTAGTGGATGATGTAGTGAGGATGTGCCATTGACTTCGCCTTGTGATACTGGAATTAGGGAGGGAGTAGATTTAGAATGTTAGGTTAGTTGGGACCCTATAGTGAGTCGTATTAAGGCAACCTATAACAATACT
EYPP1v1 193b64ba-001 RS1678 Cd200r1__ENSMUST00000057488__1106__30__0.43333__68.4025__1 RS2274 RS1312 T7p 193b64ba-025	TGACCATGTATTGGTCTACTATGTGTGGGTTGAGGTGTAATTAGCATAAGGCTGCATTTCATCCTCCTCAAATTAGGGAGGGAGTAGATTTAGAATGTTAGGTTAGTTGGGACCCTATAGTGAGTCGTATTAAGGCAACCTATAACAATACT
EYPP1v1 193b64ba-001 RS1326 Cd200r1__ENSMUST00000057488__1181__30__0.5__70.7486__1 RS2274 RS1678 T7p 193b64ba-025	TGACCATGTATTGGTCTACTAGTGGATGATGTAGTGAGGATCTTCGCCTTGTGATACTGGAAATGCCTCCAATTAGGGAGGGAGTAGATTTATGTGTGGGTTGAGGTGTAATCCCTATAGTGAGTCGTATTAAGGCAACCTATAACAATACT
EYPP1v1 193b64ba-001 RS1326 Cd200r1__ENSMUST00000057488__479__30__0.4__65.3047__0.86931 RS1678 RS1312 T7p 193b64ba-025	TGACCATGTATTGGTCTACTAGTGGATGATGTAGTGAGGATGGCCTCTGAGCTTTATTATCCATGTGATTAATGTGTGGGTTGAGGTGTAATGAATGTTAGGTTAGTTGGGACCCTATAGTGAGTCGTATTAAGGCAACCTATAACAATACT
EYPP1v1 193b64ba-001 RS2274 RS1326 Cd200r1__ENSMUST00000057488__1201__30__0.53333__73.0603__1 RS1312 T7p 193b64ba-025	TGACCATGTATTGGTCTACTATTAGGGAGGGAGTAGATTTAGTGGATGATGTAGTGAGGATAAGGCAGTCTGTGCCATTGACTTCGCCTTGAGAATGTTAGGTTAGTTGGGACCCTATAGTGAGTCGTATTAAGGCAACCTATAACAATACT
EYPP1v1 193b64ba-001 RS2274 Cd200r1__ENSMUST00000057488__1539__30__0.4__65.5248__1 RS1312 RS1678 T7p 193b64ba-025	TGACCATGTATTGGTCTACTATTAGGGAGGGAGTAGATTTACTTTAGTGATGATTGTTCCTCCTGCAGTTAAGAATGTTAGGTTAGTTGGGATGTGTGGGTTGAGGTGTAATCCCTATAGTGAGTCGTATTAAGGCAACCTATAACAATACT
EYPP1v1 193b64ba-001 RS1326 RS1678 Cd200r1__ENSMUST00000057488__219__30__0.46667__66.7321__1 RS2274 T7p 193b64ba-025	TGACCATGTATTGGTCTACTAGTGGATGATGTAGTGAGGATTGTGTGGGTTGAGGTGTAATCACTCGGTACTTTTTCTCCTCAGAGGTAAGATTAGGGAGGGAGTAGATTTACCCTATAGTGAGTCGTATTAAGGCAACCTATAACAATACT
EYPP1v1 193b64ba-001 RS1678 Cd200r1__ENSMUST00000057488__380__30__0.43333__66.65__1 RS1326 RS1312 T7p 193b64ba-025	TGACCATGTATTGGTCTACTATGTGTGGGTTGAGGTGTAATTAGTGTTCACTTGTGTCAGAGGAGATGAACAGTGGATGATGTAGTGAGGATGAATGTTAGGTTAGTTGGGACCCTATAGTGAGTCGTATTAAGGCAACCTATAACAATACT
EYPP1v1 193b64ba-001 RS1326 Cd200r1__ENSMUST00000057488__1844__30__0.4__66.4706__0.99863 RS1312 RS2274 T7p 193b64ba-025	TGACCATGTATTGGTCTACTAGTGGATGATGTAGTGAGGATTAATACCACACACAACACAAAATCCAAGGGAGAATGTTAGGTTAGTTGGGATTAGGGAGGGAGTAGATTTACCCTATAGTGAGTCGTATTAAGGCAACCTATAACAATACT
EYPP1v1 193b64ba-001 RS1312 RS1678 Cd200r1__ENSMUST00000057488__911__30__0.4__66.3403__1 RS2274 T7p 193b64ba-025	TGACCATGTATTGGTCTACTAGAATGTTAGGTTAGTTGGGATGTGTGGGTTGAGGTGTAATATTGGTTACCAGTCAAATGAGAGACAATGCATTAGGGAGGGAGTAGATTTACCCTATAGTGAGTCGTATTAAGGCAACCTATAACAATACT
EYPP1v1 193b64ba-001 RS1326 Cd200r1__ENSMUST00000057488__782__30__0.56667__73.2238__0.75792 RS1678 RS2274 T7p 193b64ba-025	TGACCATGTATTGGTCTACTAGTGGATGATGTAGTGAGGATCTGGAGACCAAGAGATCTGTGCAGCAGGCTATGTGTGGGTTGAGGTGTAATTTAGGGAGGGAGTAGATTTACCCTATAGTGAGTCGTATTAAGGCAACCTATAACAATACT
EYPP1v1 193b64ba-001 RS1326 Cd200r1__ENSMUST00000057488__133__30__0.6__74.7296__1 RS1678 RS1312 T7p 193b64ba-025	TGACCATGTATTGGTCTACTAGTGGATGATGTAGTGAGGATTAGCGCACCTCTTAACCCATCCGCAGGGAGATGTGTGGGTTGAGGTGTAATGAATGTTAGGTTAGTTGGGACCCTATAGTGAGTCGTATTAAGGCAACCTATAACAATACT
EYPP1v1 193b64ba-001 RS1312 RS2274 Cd200r1__ENSMUST00000057488__179__30__0.56667__72.1703__1 RS1326 T7p 193b64ba-025	TGACCATGTATTGGTCTACTAGAATGTTAGGTTAGTTGGGATTAGGGAGGGAGTAGATTTATGACCATAACCCGGATCCCTCTTCTCTCGGAGTGGATGATGTAGTGAGGATCCCTATAGTGAGTCGTATTAAGGCAACCTATAACAATACT
EYPP1v1 193b64ba-001 RS1312 Cd200r1__ENSMUST00000057488__1161__30__0.43333__66.2809__1 RS2274 RS1678 T7p 193b64ba-025	TGACCATGTATTGGTCTACTAGAATGTTAGGTTAGTTGGGAAATGCCTCCACCTTAGTCACAGTATCATAGATTAGGGAGGGAGTAGATTTATGTGTGGGTTGAGGTGTAATCCCTATAGTGAGTCGTATTAAGGCAACCTATAACAATACT
EYPP1v1 193b64ba-001 RS1326 RS2274 Cd200r1__ENSMUST00000057488__370__30__0.43333__67.2317__1 RS1678 T7p 193b64ba-025	TGACCATGTATTGGTCTACTAGTGGATGATGTAGTGAGGATTTAGGGAGGGAGTAGATTTATTGTGTCAGAGGAGATGAACTGTTGTTCTGATGTGTGGGTTGAGGTGTAATCCCTATAGTGAGTCGTATTAAGGCAACCTATAACAATACT
EYPP1v1 193b64ba-001 RS1312 Cd200r1__ENSMUST00000057488__851__30__0.56667__74.0142__0.768 RS1678 RS1326 T7p 193b64ba-025	TGACCATGTATTGGTCTACTAGAATGTTAGGTTAGTTGGGAAGTGGCATGTGCTCCTGACAGTCACAGTGCATGTGTGGGTTGAGGTGTAATGTGGATGATGTAGTGAGGATCCCTATAGTGAGTCGTATTAAGGCAACCTATAACAATACT
EYPP1v1 193b64ba-001 RS2274 RS1326 Cd200r1__ENSMUST00000057488__169__30__0.6__74.2177__0.91873 RS1312 T7p 193b64ba-025	TGACCATGTATTGGTCTACTATTAGGGAGGGAGTAGATTTAGTGGATGATGTAGTGAGGATCCGGATCCCTCTTCTCTCGGGTTGGCTTCTAGAATGTTAGGTTAGTTGGGACCCTATAGTGAGTCGTATTAAGGCAACCTATAACAATACT
EYPP1v1 193b64ba-001 RS1678 RS1312 Cd200r1__ENSMUST00000057488__444__30__0.43333__67.4969__0.94292 RS2274 T7p 193b64ba-025	TGACCATGTATTGGTCTACTATGTGTGGGTTGAGGTGTAATGAATGTTAGGTTAGTTGGGAGCTTTTGTCAGTGGAATAGAAAAGCAGCAGATTAGGGAGGGAGTAGATTTACCCTATAGTGAGTCGTATTAAGGCAACCTATAACAATACT
EYPP1v1 193b64ba-001 RS1678 Cd200r1__ENSMUST00000057488__331__30__0.43333__67.1937__0.87771 RS2274 RS1326 T7p 193b64ba-025	TGACCATGTATTGGTCTACTATGTGTGGGTTGAGGTGTAATATTCTTATCAGTACAACTTGACCCAGCCACATTAGGGAGGGAGTAGATTTAGTGGATGATGTAGTGAGGATCCCTATAGTGAGTCGTATTAAGGCAACCTATAACAATACT
EYPP1v1 193b64ba-001 RS1312 Cd200r1__ENSMUST00000057488__261__30__0.4__66.8081__1 RS1678 RS1326 T7p 193b64ba-025	TGACCATGTATTGGTCTACTAGAATGTTAGGTTAGTTGGGACTCCAAAAGCAAAACATTTCGGTTTTCTGGATGTGTGGGTTGAGGTGTAATGTGGATGATGTAGTGAGGATCCCTATAGTGAGTCGTATTAAGGCAACCTATAACAATACT
EYPP1v1 193b64ba-001 RS1312 RS2274 Cd200r1__ENSMUST00000057488__1312__30__0.4__65.3297__1 RS1326 T7p 193b64ba-025	TGACCATGTATTGGTCTACTAGAATGTTAGGTTAGTTGGGATTAGGGAGGGAGTAGATTTACTAATTTCCAAGTAGTCCTTCCATTGTCGAAGTGGATGATGTAGTGAGGATCCCTATAGTGAGTCGTATTAAGGCAACCTATAACAATACT
EYPP1v1 193b64ba-001 RS2274 Cd200r1__ENSMUST00000057488__460__30__0.4__65.3115__0.79384 RS1678 RS1312 T7p 193b64ba-025	TGACCATGTATTGGTCTACTATTAGGGAGGGAGTAGATTTACCATGTGATTAATACTGCTTTTGTCAGTGGATGTGTGGGTTGAGGTGTAATGAATGTTAGGTTAGTTGGGACCCTATAGTGAGTCGTATTAAGGCAACCTATAACAATACT
EYPP1v1 193b64ba-001 RS1326 Cd200r1__ENSMUST00000057488__229__30__0.53333__73.1335__1 RS2274 RS1678 T7p 193b64ba-025	TGACCATGTATTGGTCTACTAGTGGATGATGTAGTGAGGATTTCCGCCGCTCACTCGGTACTTTTTCTCCTATTAGGGAGGGAGTAGATTTATGTGTGGGTTGAGGTGTAATCCCTATAGTGAGTCGTATTAAGGCAACCTATAACAATACT
EYPP1v1 193b64ba-001 RS1312 Cd200r1__ENSMUST00000057488__1519__30__0.4__66.0723__1 RS1678 RS1326 T7p 193b64ba-025	TGACCATGTATTGGTCTACTAGAATGTTAGGTTAGTTGGGACCTGCAGTTATTTCTTGAGGAAACTCAGTTATGTGTGGGTTGAGGTGTAATGTGGATGATGTAGTGAGGATCCCTATAGTGAGTCGTATTAAGGCAACCTATAACAATACT
EYPP1v1 193b64ba-001 RS1312 Cd200r1__ENSMUST00000057488__281__30__0.53333__71.6517__1 RS2274 RS1326 T7p 193b64ba-025	TGACCATGTATTGGTCTACTAGAATGTTAGGTTAGTTGGGAGCACTGCTAGGGCAGAAGTTCTCCAAAAGCATTAGGGAGGGAGTAGATTTAGTGGATGATGTAGTGAGGATCCCTATAGTGAGTCGTATTAAGGCAACCTATAACAATACT
EYPP1v1 193b64ba-001 RS1678 Cd200r1__ENSMUST00000057488__686__30__0.4__66.6657__0.86167 RS2274 RS1312 T7p 193b64ba-025	TGACCATGTATTGGTCTACTATGTGTGGGTTGAGGTGTAATCCAGCACTTGGAGGTCATAGTTTTTTTCAAATTAGGGAGGGAGTAGATTTAGAATGTTAGGTTAGTTGGGACCCTATAGTGAGTCGTATTAAGGCAACCTATAACAATACT
EYPP1v1 193b64ba-001 RS1326 Cd200r1__ENSMUST00000057488__71__30__0.53333__71.3518__1 RS2274 RS1678 T7p 193b64ba-025	TGACCATGTATTGGTCTACTAGTGGATGATGTAGTGAGGATCGCGTGCTTTAGTCTGGCTTGGAAGAGAAGATTAGGGAGGGAGTAGATTTATGTGTGGGTTGAGGTGTAATCCCTATAGTGAGTCGTATTAAGGCAACCTATAACAATACT
EYPP1v1 193b64ba-001 RS1326 RS1312 Cd200r1__ENSMUST00000057488__143__30__0.53333__73.3917__1 RS1678 T7p 193b64ba-025	TGACCATGTATTGGTCTACTAGTGGATGATGTAGTGAGGATGAATGTTAGGTTAGTTGGGATTCTGCGTGGTAGCGCACCTCTTAACCCATATGTGTGGGTTGAGGTGTAATCCCTATAGTGAGTCGTATTAAGGCAACCTATAACAATACT
EYPP1v1 193b64ba-001 RS1312 Cd200r1__ENSMUST00000057488__921__30__0.4__66.5861__1 RS2274 RS1326 T7p 193b64ba-025	TGACCATGTATTGGTCTACTAGAATGTTAGGTTAGTTGGGAATGGACAGAGATTGGTTACCAGTCAAATGAATTAGGGAGGGAGTAGATTTAGTGGATGATGTAGTGAGGATCCCTATAGTGAGTCGTATTAAGGCAACCTATAACAATACT
EYPP1v1 193b64ba-001 RS2274 Cd200r1__ENSMUST00000057488__1__30__0.5__70.7794__0.99902 RS1312 RS1678 T7p 193b64ba-025	TGACCATGTATTGGTCTACTATTAGGGAGGGAGTAGATTTACAGAACCGTGAAGCAAAGACAGAGGAAGCTAGAATGTTAGGTTAGTTGGGATGTGTGGGTTGAGGTGTAATCCCTATAGTGAGTCGTATTAAGGCAACCTATAACAATACT
EYPP1v1 193b64ba-001 RS1326 RS1678 Cd200r1__ENSMUST00000057488__1221__30__0.46667__70.5792__1 RS2274 T7p 193b64ba-025	TGACCATGTATTGGTCTACTAGTGGATGATGTAGTGAGGATTGTGTGGGTTGAGGTGTAATATTCCAATGGCCGACAAAGTAAGGCAGTCTATTAGGGAGGGAGTAGATTTACCCTATAGTGAGTCGTATTAAGGCAACCTATAACAATACT
EYPP1v1 193b64ba-001 RS1326 Cd200r1__ENSMUST00000057488__400__30__0.43333__66.06__0.78909 RS1678 RS1312 T7p 193b64ba-025	TGACCATGTATTGGTCTACTAGTGGATGATGTAGTGAGGATACCTATCTGTACAGACACTGTAGTGTTCACATGTGTGGGTTGAGGTGTAATGAATGTTAGGTTAGTTGGGACCCTATAGTGAGTCGTATTAAGGCAACCTATAACAATACT
EYPP1v1 193b64ba-001 RS1326 Cd200r1__ENSMUST00000057488__81__30__0.53333__73.3239__1 RS2274 RS1312 T7p 193b64ba-025	TGACCATGTATTGGTCTACTAGTGGATGATGTAGTGAGGATTCCTTCCACTCGCGTGCTTTAGTCTGGCTTATTAGGGAGGGAGTAGATTTAGAATGTTAGGTTAGTTGGGACCCTATAGTGAGTCGTATTAAGGCAACCTATAACAATACT
EYPP1v1 193b64ba-001 RS1312 RS1678 Cd200r1__ENSMUST00000057488__1416__30__0.4__65.3388__1 RS2274 T7p 193b64ba-025	TGACCATGTATTGGTCTACTAGAATGTTAGGTTAGTTGGGATGTGTGGGTTGAGGTGTAATCTTCCTAAAATTAACAGGTAGCAGCAGAGAATTAGGGAGGGAGTAGATTTACCCTATAGTGAGTCGTATTAAGGCAACCTATAACAATACT
EYPP1v1 193b64ba-001 RS2274 RS1678 Cd200r1__ENSMUST00000057488__509__30__0.43333__67.6735__0.87771 RS1326 T7p 193b64ba-025	TGACCATGTATTGGTCTACTATTAGGGAGGGAGTAGATTTATGTGTGGGTTGAGGTGTAATCTACTTTGTATGCTATTGTGCAGGATGGCAAGTGGATGATGTAGTGAGGATCCCTATAGTGAGTCGTATTAAGGCAACCTATAACAATACT
EYPP1v1 193b64ba-001 RS1326 RS1312 Cd200r1__ENSMUST00000057488__1129__30__0.4__65.5102__1 RS1678 T7p 193b64ba-025	TGACCATGTATTGGTCTACTAGTGGATGATGTAGTGAGGATGAATGTTAGGTTAGTTGGGATGGATTGCTCTTCTCTGTATAGCTAGCATAATGTGTGGGTTGAGGTGTAATCCCTATAGTGAGTCGTATTAAGGCAACCTATAACAATACT
EYPP1v1 193b64ba-001 RS1326 RS1312 Cd200r1__ENSMUST00000057488__411__30__0.43333__67.0064__0.78909 RS2274 T7p 193b64ba-025	TGACCATGTATTGGTCTACTAGTGGATGATGTAGTGAGGATGAATGTTAGGTTAGTTGGGAAGAGCCTTTGTACCTATCTGTACAGACACTATTAGGGAGGGAGTAGATTTACCCTATAGTGAGTCGTATTAAGGCAACCTATAACAATACT
EYPP1v1 193b64ba-001 RS1678 RS2274 Cd200r1__ENSMUST00000057488__534__30__0.4__65.7197__0.84713 RS1312 T7p 193b64ba-025	TGACCATGTATTGGTCTACTATGTGTGGGTTGAGGTGTAATTTAGGGAGGGAGTAGATTTACAGCTGGTTTCATTGGTCTTTGTATCTACTAGAATGTTAGGTTAGTTGGGACCCTATAGTGAGTCGTATTAAGGCAACCTATAACAATACT
EYPP1v1 193b64ba-001 RS2274 Cd200r1__ENSMUST00000057488__499__30__0.56667__73.713__1 RS1326 RS1678 T7p 193b64ba-025	TGACCATGTATTGGTCTACTATTAGGGAGGGAGTAGATTTATGCTATTGTGCAGGATGGCAGGCCTCTGAGAGTGGATGATGTAGTGAGGATTGTGTGGGTTGAGGTGTAATCCCTATAGTGAGTCGTATTAAGGCAACCTATAACAATACT
EYPP1v1 193b64ba-001 RS1326 RS1316 Cd200r3__ENSMUST00000166731__2927__30__0.46667__69.8821__1 RS2299 T7p 193b64ba-025	TGACCATGTATTGGTCTACTAGTGGATGATGTAGTGAGGATGAAGGTTGTAGTTAGGATGTATAATGATCTCCAGCAGGCTCAGCCTTTCAATTATTGGTGGATGGTAAGGTCCCTATAGTGAGTCGTATTAAGGCAACCTATAACAATACT
EYPP1v1 193b64ba-001 RS2397 Cd200r3__ENSMUST00000166731__3665__30__0.56667__73.3296__1 RS1326 RS1316 T7p 193b64ba-025	TGACCATGTATTGGTCTACTAAGGTTAGTTTGGGAGTGGAAGGCACCACATCAGTACTGCAGTCCCACAGAAGTGGATGATGTAGTGAGGATGAAGGTTGTAGTTAGGATGTCCCTATAGTGAGTCGTATTAAGGCAACCTATAACAATACT
EYPP1v1 193b64ba-001 RS2299 RS1316 Cd200r3__ENSMUST00000166731__1791__30__0.46667__67.0137__1 RS2397 T7p 193b64ba-025	TGACCATGTATTGGTCTACTATTATTGGTGGATGGTAAGGTGAAGGTTGTAGTTAGGATGTGTAAGGGGAGATCTCAGTATTACCCCATGAAAGGTTAGTTTGGGAGTGGAACCCTATAGTGAGTCGTATTAAGGCAACCTATAACAATACT
EYPP1v1 193b64ba-001 RS1326 Cd200r3__ENSMUST00000166731__1014__30__0.5__70.5796__1 RS2397 RS2299 T7p 193b64ba-025	TGACCATGTATTGGTCTACTAGTGGATGATGTAGTGAGGATACTGTAGCAAGACAGAAGCTTGTGCCAGAGAAGGTTAGTTTGGGAGTGGAATTATTGGTGGATGGTAAGGTCCCTATAGTGAGTCGTATTAAGGCAACCTATAACAATACT
EYPP1v1 193b64ba-001 RS1316 Cd200r3__ENSMUST00000166731__1923__30__0.4__66.196__1 RS2299 RS1326 T7p 193b64ba-025	TGACCATGTATTGGTCTACTAGAAGGTTGTAGTTAGGATGTGACAAGGTCTTGCTTTACAGTTGTTAGGTTATTATTGGTGGATGGTAAGGTGTGGATGATGTAGTGAGGATCCCTATAGTGAGTCGTATTAAGGCAACCTATAACAATACT
EYPP1v1 193b64ba-001 RS2397 Cd200r3__ENSMUST00000166731__1492__30__0.4__65.9375__1 RS1316 RS1326 T7p 193b64ba-025	TGACCATGTATTGGTCTACTAAGGTTAGTTTGGGAGTGGAAGGAGTAAAATTACCCAGCACTTCTGTTCATAGAAGGTTGTAGTTAGGATGTGTGGATGATGTAGTGAGGATCCCTATAGTGAGTCGTATTAAGGCAACCTATAACAATACT
EYPP1v1 193b64ba-001 RS2299 RS1316 Cd200r3__ENSMUST00000166731__2878__30__0.46667__67.8932__1 RS2397 T7p 193b64ba-025	TGACCATGTATTGGTCTACTATTATTGGTGGATGGTAAGGTGAAGGTTGTAGTTAGGATGTGTAGAAACACTCAGGACCTCTTGAGACACAAAGGTTAGTTTGGGAGTGGAACCCTATAGTGAGTCGTATTAAGGCAACCTATAACAATACT
EYPP1v1 193b64ba-001 RS2397 Cd200r3__ENSMUST00000166731__876__30__0.4__66.4017__0.97126 RS1326 RS2299 T7p 193b64ba-025	TGACCATGTATTGGTCTACTAAGGTTAGTTTGGGAGTGGAAGTGCCAAGTTGTGACAATGTTTTCTCTCTAAGTGGATGATGTAGTGAGGATTTATTGGTGGATGGTAAGGTCCCTATAGTGAGTCGTATTAAGGCAACCTATAACAATACT
EYPP1v1 193b64ba-001 RS1326 RS1316 Cd200r3__ENSMUST00000166731__2347__30__0.4__65.0184__1 RS2299 T7p 193b64ba-025	TGACCATGTATTGGTCTACTAGTGGATGATGTAGTGAGGATGAAGGTTGTAGTTAGGATGTTCTAGGTTTCCTACCAGATAGTGTGATCATATTATTGGTGGATGGTAAGGTCCCTATAGTGAGTCGTATTAAGGCAACCTATAACAATACT
EYPP1v1 193b64ba-001 RS1326 Cd200r3__ENSMUST00000166731__1312__30__0.4__65.2846__1 RS1316 RS2397 T7p 193b64ba-025	TGACCATGTATTGGTCTACTAGTGGATGATGTAGTGAGGATCAGGTAAGCTGGATTTCAATGAGAAAGTTGAGAAGGTTGTAGTTAGGATGTAGGTTAGTTTGGGAGTGGAACCCTATAGTGAGTCGTATTAAGGCAACCTATAACAATACT
EYPP1v1 193b64ba-001 RS2397 RS2299 Cd200r3__ENSMUST00000166731__3378__30__0.46667__68.7282__1 RS1316 T7p 193b64ba-025	TGACCATGTATTGGTCTACTAAGGTTAGTTTGGGAGTGGAATTATTGGTGGATGGTAAGGTGATCAGCACAGGCTCATGTCTGATCATCTTAGAAGGTTGTAGTTAGGATGTCCCTATAGTGAGTCGTATTAAGGCAACCTATAACAATACT
EYPP1v1 193b64ba-001 RS1326 RS2299 Cd200r3__ENSMUST00000166731__1893__30__0.56667__74.2192__0.98662 RS2397 T7p 193b64ba-025	TGACCATGTATTGGTCTACTAGTGGATGATGTAGTGAGGATTTATTGGTGGATGGTAAGGTTACCAGTGTCCTGCCCTTGCCCTCAGTGATAAGGTTAGTTTGGGAGTGGAACCCTATAGTGAGTCGTATTAAGGCAACCTATAACAATACT
EYPP1v1 193b64ba-001 RS2299 Cd200r3__ENSMUST00000166731__3725__30__0.43333__68.2326__0.99989 RS1326 RS1316 T7p 193b64ba-025	TGACCATGTATTGGTCTACTATTATTGGTGGATGGTAAGGTTCACTTAAGAGCTGCCATCTTCAGTGTCATAGTGGATGATGTAGTGAGGATGAAGGTTGTAGTTAGGATGTCCCTATAGTGAGTCGTATTAAGGCAACCTATAACAATACT
EYPP1v1 193b64ba-001 RS2397 RS1326 Cd200r3__ENSMUST00000166731__1398__30__0.43333__67.8567__1 RS1316 T7p 193b64ba-025	TGACCATGTATTGGTCTACTAAGGTTAGTTTGGGAGTGGAAGTGGATGATGTAGTGAGGATGTAAGCACCAAGCTTTTGCCTATATGGTCAAGAAGGTTGTAGTTAGGATGTCCCTATAGTGAGTCGTATTAAGGCAACCTATAACAATACT
EYPP1v1 193b64ba-001 RS1316 Cd200r3__ENSMUST00000166731__3756__30__0.4__66.3272__1 RS2397 RS2299 T7p 193b64ba-025	TGACCATGTATTGGTCTACTAGAAGGTTGTAGTTAGGATGTCCAAGTCCTTCCATTGTTCCTCTTTTTCATAAGGTTAGTTTGGGAGTGGAATTATTGGTGGATGGTAAGGTCCCTATAGTGAGTCGTATTAAGGCAACCTATAACAATACT
EYPP1v1 193b64ba-001 RS1326 RS2299 Cd200r3__ENSMUST00000166731__525__30__0.4__66.4513__0.93369 RS2397 T7p 193b64ba-025	TGACCATGTATTGGTCTACTAGTGGATGATGTAGTGAGGATTTATTGGTGGATGGTAAGGTCTTGCAATTGCCTCACAAACTACAGTTCTAAAGGTTAGTTTGGGAGTGGAACCCTATAGTGAGTCGTATTAAGGCAACCTATAACAATACT
EYPP1v1 193b64ba-001 RS1326 Cd200r3__ENSMUST00000166731__1004__30__0.6__74.7911__1 RS1316 RS2299 T7p 193b64ba-025	TGACCATGTATTGGTCTACTAGTGGATGATGTAGTGAGGATGACAGAAGCTTGTGCCAGAGCTGTGGGCACAGAAGGTTGTAGTTAGGATGTTTATTGGTGGATGGTAAGGTCCCTATAGTGAGTCGTATTAAGGCAACCTATAACAATACT
EYPP1v1 193b64ba-001 RS1316 RS2397 Cd200r3__ENSMUST00000166731__1478__30__0.4__65.3411__1 RS1326 T7p 193b64ba-025	TGACCATGTATTGGTCTACTAGAAGGTTGTAGTTAGGATGTAGGTTAGTTTGGGAGTGGAACAGCACTTCTGTTCATATTTCCTAAGACCTAGTGGATGATGTAGTGAGGATCCCTATAGTGAGTCGTATTAAGGCAACCTATAACAATACT
EYPP1v1 193b64ba-001 RS1316 Cd200r3__ENSMUST00000166731__505__30__0.43333__68.1357__1 RS2397 RS2299 T7p 193b64ba-025	TGACCATGTATTGGTCTACTAGAAGGTTGTAGTTAGGATGTTACAGTTCTATTTTCCCCTGGCACTTGGATAAGGTTAGTTTGGGAGTGGAATTATTGGTGGATGGTAAGGTCCCTATAGTGAGTCGTATTAAGGCAACCTATAACAATACT
EYPP1v1 193b64ba-001 RS1326 Cd200r3__ENSMUST00000166731__1408__30__0.43333__68.1144__1 RS2397 RS2299 T7p 193b64ba-025	TGACCATGTATTGGTCTACTAGTGGATGATGTAGTGAGGATATATCTCATGGTAAGCACCAAGCTTTTGCCAAGGTTAGTTTGGGAGTGGAATTATTGGTGGATGGTAAGGTCCCTATAGTGAGTCGTATTAAGGCAACCTATAACAATACT
EYPP1v1 193b64ba-001 RS1326 RS2299 Cd200r3__ENSMUST00000166731__926__30__0.56667__73.5999__1 RS1316 T7p 193b64ba-025	TGACCATGTATTGGTCTACTAGTGGATGATGTAGTGAGGATTTATTGGTGGATGGTAAGGTGGGAACACCCACGACGGGACCACATAACATAGAAGGTTGTAGTTAGGATGTCCCTATAGTGAGTCGTATTAAGGCAACCTATAACAATACT
EYPP1v1 193b64ba-001 RS1326 RS2397 Cd200r3__ENSMUST00000166731__975__30__0.5__70.0086__1 RS1316 T7p 193b64ba-025	TGACCATGTATTGGTCTACTAGTGGATGATGTAGTGAGGATAGGTTAGTTTGGGAGTGGAACCTGTGTCTGGGTTCCATTGTTCACAATGGAGAAGGTTGTAGTTAGGATGTCCCTATAGTGAGTCGTATTAAGGCAACCTATAACAATACT
EYPP1v1 193b64ba-001 RS1316 RS2397 Cd200r3__ENSMUST00000166731__2241__30__0.53333__69.1632__1 RS2299 T7p 193b64ba-025	TGACCATGTATTGGTCTACTAGAAGGTTGTAGTTAGGATGTAGGTTAGTTTGGGAGTGGAACAATCCTCTACTCTCCCTAGTCACCTGCTGATTATTGGTGGATGGTAAGGTCCCTATAGTGAGTCGTATTAAGGCAACCTATAACAATACT
EYPP1v1 193b64ba-001 RS2299 RS2397 Cd200r3__ENSMUST00000166731__3304__30__0.5__71.0012__1 RS1326 T7p 193b64ba-025	TGACCATGTATTGGTCTACTATTATTGGTGGATGGTAAGGTAGGTTAGTTTGGGAGTGGAATCCTTCAGCTGGCCTCAACAGAGAGATGAAAGTGGATGATGTAGTGAGGATCCCTATAGTGAGTCGTATTAAGGCAACCTATAACAATACT
EYPP1v1 193b64ba-001 RS2299 RS1326 Cd200r3__ENSMUST00000166731__1913__30__0.4__65.9837__1 RS1316 T7p 193b64ba-025	TGACCATGTATTGGTCTACTATTATTGGTGGATGGTAAGGTGTGGATGATGTAGTGAGGATTGCTTTACAGTTGTTAGGTTTACCAGTGTCAGAAGGTTGTAGTTAGGATGTCCCTATAGTGAGTCGTATTAAGGCAACCTATAACAATACT
EYPP1v1 193b64ba-001 RS1326 RS1316 Cd200r3__ENSMUST00000166731__1801__30__0.4__65.1729__1 RS2397 T7p 193b64ba-025	TGACCATGTATTGGTCTACTAGTGGATGATGTAGTGAGGATGAAGGTTGTAGTTAGGATGTACTTTACACAGTAAGGGGAGATCTCAGTATAAGGTTAGTTTGGGAGTGGAACCCTATAGTGAGTCGTATTAAGGCAACCTATAACAATACT
EYPP1v1 193b64ba-001 RS2397 RS2299 Cd200r3__ENSMUST00000166731__2135__30__0.46667__67.8815__1 RS1316 T7p 193b64ba-025	TGACCATGTATTGGTCTACTAAGGTTAGTTTGGGAGTGGAATTATTGGTGGATGGTAAGGTGCACCATCCACTGCAATAGAGTATGACATGAGAAGGTTGTAGTTAGGATGTCCCTATAGTGAGTCGTATTAAGGCAACCTATAACAATACT
EYPP1v1 193b64ba-001 RS1326 Cd200r3__ENSMUST00000166731__2367__30__0.5__70.4184__1 RS2299 RS2397 T7p 193b64ba-025	TGACCATGTATTGGTCTACTAGTGGATGATGTAGTGAGGATAAGTCAACCAGCCCACACTGTCTAGGTTTCATTATTGGTGGATGGTAAGGTAGGTTAGTTTGGGAGTGGAACCCTATAGTGAGTCGTATTAAGGCAACCTATAACAATACT
EYPP1v1 193b64ba-001 RS2299 RS1326 Cd200r3__ENSMUST00000166731__1265__30__0.4__66.4062__0.98519 RS1316 T7p 193b64ba-025	TGACCATGTATTGGTCTACTATTATTGGTGGATGGTAAGGTGTGGATGATGTAGTGAGGATTCTTGTATTGTGTCATCAGACTAATGGGCTAGAAGGTTGTAGTTAGGATGTCCCTATAGTGAGTCGTATTAAGGCAACCTATAACAATACT
EYPP1v1 193b64ba-001 RS1316 RS1326 Cd200r3__ENSMUST00000166731__3084__30__0.56667__72.9174__0.78543 RS2397 T7p 193b64ba-025	TGACCATGTATTGGTCTACTAGAAGGTTGTAGTTAGGATGTGTGGATGATGTAGTGAGGATCCAAAAAGGGAGAGTGGGTGGGTAGGGGATAAGGTTAGTTTGGGAGTGGAACCCTATAGTGAGTCGTATTAAGGCAACCTATAACAATACT
EYPP1v1 193b64ba-001 RS1316 Cd200r3__ENSMUST00000166731__1418__30__0.43333__67.4838__1 RS2397 RS2299 T7p 193b64ba-025	TGACCATGTATTGGTCTACTAGAAGGTTGTAGTTAGGATGTCATTCACAGCATATCTCATGGTAAGCACCAAAGGTTAGTTTGGGAGTGGAATTATTGGTGGATGGTAAGGTCCCTATAGTGAGTCGTATTAAGGCAACCTATAACAATACT
EYPP1v1 193b64ba-001 RS2299 Cd200r3__ENSMUST00000166731__1448__30__0.53333__72.4195__0.99193 RS1326 RS2397 T7p 193b64ba-025	TGACCATGTATTGGTCTACTATTATTGGTGGATGGTAAGGTTTGGCCTGAGAAGTGGGGAAGTAGATGGGTAGTGGATGATGTAGTGAGGATAGGTTAGTTTGGGAGTGGAACCCTATAGTGAGTCGTATTAAGGCAACCTATAACAATACT
EYPP1v1 193b64ba-001 RS2299 Cd200r3__ENSMUST00000166731__1332__30__0.43333__68.1226__0.95532 RS1316 RS1326 T7p 193b64ba-025	TGACCATGTATTGGTCTACTATTATTGGTGGATGGTAAGGTAAACATGAAGATAGCAGGGACAGGTAAGCTAGAAGGTTGTAGTTAGGATGTGTGGATGATGTAGTGAGGATCCCTATAGTGAGTCGTATTAAGGCAACCTATAACAATACT
EYPP1v1 193b64ba-001 RS2397 Cd200r3__ENSMUST00000166731__565__30__0.5__69.7751__1 RS1326 RS1316 T7p 193b64ba-025	TGACCATGTATTGGTCTACTAAGGTTAGTTTGGGAGTGGAAGTCCTCATCTGGAGTCCACAAGATCTGCATAGTGGATGATGTAGTGAGGATGAAGGTTGTAGTTAGGATGTCCCTATAGTGAGTCGTATTAAGGCAACCTATAACAATACT
EYPP1v1 193b64ba-001 RS2299 RS2397 Cd200r3__ENSMUST00000166731__1645__30__0.43333__67.9467__0.91087 RS1316 T7p 193b64ba-025	TGACCATGTATTGGTCTACTATTATTGGTGGATGGTAAGGTAGGTTAGTTTGGGAGTGGAATACTTGGTAGCAAGCAAGCAAGGAAAGAAGAGAAGGTTGTAGTTAGGATGTCCCTATAGTGAGTCGTATTAAGGCAACCTATAACAATACT
EYPP1v1 193b64ba-001 RS2299 Cd200r3__ENSMUST00000166731__1034__30__0.46667__68.7422__1 RS1326 RS2397 T7p 193b64ba-025	TGACCATGTATTGGTCTACTATTATTGGTGGATGGTAAGGTTAAGTCCCTCCTGGATCAGAACTGTAGCAAAGTGGATGATGTAGTGAGGATAGGTTAGTTTGGGAGTGGAACCCTATAGTGAGTCGTATTAAGGCAACCTATAACAATACT
EYPP1v1 193b64ba-001 RS2299 Cd200r3__ENSMUST00000166731__2402__30__0.4__67.2721__1 RS1326 RS1316 T7p 193b64ba-025	TGACCATGTATTGGTCTACTATTATTGGTGGATGGTAAGGTTGCTAAGTATGCACCAGCCCTAATTCTTTTAGTGGATGATGTAGTGAGGATGAAGGTTGTAGTTAGGATGTCCCTATAGTGAGTCGTATTAAGGCAACCTATAACAATACT
EYPP1v1 193b64ba-001 RS1316 Cd200r3__ENSMUST00000166731__2357__30__0.5__69.1575__1 RS2397 RS1326 T7p 193b64ba-025	TGACCATGTATTGGTCTACTAGAAGGTTGTAGTTAGGATGTGCCCACACTGTCTAGGTTTCCTACCAGATAAAGGTTAGTTTGGGAGTGGAAGTGGATGATGTAGTGAGGATCCCTATAGTGAGTCGTATTAAGGCAACCTATAACAATACT
EYPP1v1 193b64ba-001 RS1316 RS2299 Cd200r3__ENSMUST00000166731__702__30__0.4__66.0073__1 RS2397 T7p 193b64ba-025	TGACCATGTATTGGTCTACTAGAAGGTTGTAGTTAGGATGTTTATTGGTGGATGGTAAGGTTTCTGTTCCATGGAGAGAATCCAGTTATCAAAGGTTAGTTTGGGAGTGGAACCCTATAGTGAGTCGTATTAAGGCAACCTATAACAATACT
EYPP1v1 193b64ba-001 RS2397 Cd200r3__ENSMUST00000166731__2888__30__0.43333__66.5014__1 RS1326 RS2299 T7p 193b64ba-025	TGACCATGTATTGGTCTACTAAGGTTAGTTTGGGAGTGGAAAAGAGGAAAAGTAGAAACACTCAGGACCTCAGTGGATGATGTAGTGAGGATTTATTGGTGGATGGTAAGGTCCCTATAGTGAGTCGTATTAAGGCAACCTATAACAATACT
EYPP1v1 193b64ba-001 RS2299 Cd200r3__ENSMUST00000166731__2081__30__0.53333__69.3159__1 RS1326 RS1316 T7p 193b64ba-025	TGACCATGTATTGGTCTACTATTATTGGTGGATGGTAAGGTGGCTACCATCCAGGTACCCTCTAATAGCAGAGTGGATGATGTAGTGAGGATGAAGGTTGTAGTTAGGATGTCCCTATAGTGAGTCGTATTAAGGCAACCTATAACAATACT
EYPP1v1 193b64ba-001 RS1326 Cd200r3__ENSMUST00000166731__2848__30__0.43333__69.1395__1 RS1316 RS2397 T7p 193b64ba-025	TGACCATGTATTGGTCTACTAGTGGATGATGTAGTGAGGATCACACAAAATTGGCACAGTGCCCTTTATGTAGAAGGTTGTAGTTAGGATGTAGGTTAGTTTGGGAGTGGAACCCTATAGTGAGTCGTATTAAGGCAACCTATAACAATACT
EYPP1v1 193b64ba-001 RS2299 RS2397 Cd200r3__ENSMUST00000166731__2664__30__0.4__66.9483__1 RS1316 T7p 193b64ba-025	TGACCATGTATTGGTCTACTATTATTGGTGGATGGTAAGGTAGGTTAGTTTGGGAGTGGAAGAATCAACAATTTGCAATCTCTGCCTCAGTAGAAGGTTGTAGTTAGGATGTCCCTATAGTGAGTCGTATTAAGGCAACCTATAACAATACT
EYPP1v1 193b64ba-001 RS1326 RS2397 Cd200r3__ENSMUST00000166731__965__30__0.5__70.6341__1 RS2299 T7p 193b64ba-025	TGACCATGTATTGGTCTACTAGTGGATGATGTAGTGAGGATAGGTTAGTTTGGGAGTGGAAGGTTCCATTGTTCACAATGGCCTGAAGCAGATTATTGGTGGATGGTAAGGTCCCTATAGTGAGTCGTATTAAGGCAACCTATAACAATACT
EYPP1v1 193b64ba-001 RS2299 Cd200r3__ENSMUST00000166731__1903__30__0.5__70.874__1 RS1316 RS1326 T7p 193b64ba-025	TGACCATGTATTGGTCTACTATTATTGGTGGATGGTAAGGTTTGTTAGGTTTACCAGTGTCCTGCCCTTGCAGAAGGTTGTAGTTAGGATGTGTGGATGATGTAGTGAGGATCCCTATAGTGAGTCGTATTAAGGCAACCTATAACAATACT
EYPP1v1 193b64ba-001 RS1316 Cd200r3__ENSMUST00000166731__2907__30__0.4__65.3434__1 RS2299 RS2397 T7p 193b64ba-025	TGACCATGTATTGGTCTACTAGAAGGTTGTAGTTAGGATGTCAGCCTTTCAAATTCCCATAAGAGGAAAAGATTATTGGTGGATGGTAAGGTAGGTTAGTTTGGGAGTGGAACCCTATAGTGAGTCGTATTAAGGCAACCTATAACAATACT
EYPP1v1 193b64ba-001 RS2397 RS2299 Cd200r3__ENSMUST00000166731__3416__30__0.4__66.1986__1 RS1326 T7p 193b64ba-025	TGACCATGTATTGGTCTACTAAGGTTAGTTTGGGAGTGGAATTATTGGTGGATGGTAAGGTCAGAGGAAATGTATGGCAATGACTGTTCATAGTGGATGATGTAGTGAGGATCCCTATAGTGAGTCGTATTAAGGCAACCTATAACAATACT
EYPP1v1 193b64ba-001 RS1316 RS1326 Cd200r3__ENSMUST00000166731__1438__30__0.5__70.1859__1 RS2299 T7p 193b64ba-025	TGACCATGTATTGGTCTACTAGAAGGTTGTAGTTAGGATGTGTGGATGATGTAGTGAGGATAAGTGGGGAAGTAGATGGGTCATTCACAGCATTATTGGTGGATGGTAAGGTCCCTATAGTGAGTCGTATTAAGGCAACCTATAACAATACT
EYPP1v1 193b64ba-001 RS1316 Cd200r3__ENSMUST00000166731__3401__30__0.4__65.5092__1 RS2397 RS1326 T7p 193b64ba-025	TGACCATGTATTGGTCTACTAGAAGGTTGTAGTTAGGATGTGCAATGACTGTTCATTTGTCTAAGATCAGCAAGGTTAGTTTGGGAGTGGAAGTGGATGATGTAGTGAGGATCCCTATAGTGAGTCGTATTAAGGCAACCTATAACAATACT
EYPP1v1 193b64ba-001 RS1316 RS2397 Cd200r3__ENSMUST00000166731__1130__30__0.46667__68.1744__1 RS2299 T7p 193b64ba-025	TGACCATGTATTGGTCTACTAGAAGGTTGTAGTTAGGATGTAGGTTAGTTTGGGAGTGGAACAGAAGTCCACAGAACTTAGGAAACTGGGAATTATTGGTGGATGGTAAGGTCCCTATAGTGAGTCGTATTAAGGCAACCTATAACAATACT
EYPP1v1 193b64ba-001 RS2299 RS2397 Cd200r3__ENSMUST00000166731__2858__30__0.43333__68.9471__1 RS1326 T7p 193b64ba-025	TGACCATGTATTGGTCTACTATTATTGGTGGATGGTAAGGTAGGTTAGTTTGGGAGTGGAATTGAGACACACACACAAAATTGGCACAGTGAGTGGATGATGTAGTGAGGATCCCTATAGTGAGTCGTATTAAGGCAACCTATAACAATACT
EYPP1v1 193b64ba-001 RS1326 Cd200r3__ENSMUST00000166731__2377__30__0.43333__67.2256__1 RS1316 RS2299 T7p 193b64ba-025	TGACCATGTATTGGTCTACTAGTGGATGATGTAGTGAGGATCTTTTTCTTTAAGTCAACCAGCCCACACTGAGAAGGTTGTAGTTAGGATGTTTATTGGTGGATGGTAAGGTCCCTATAGTGAGTCGTATTAAGGCAACCTATAACAATACT
EYPP1v1 193b64ba-001 RS1316 RS1326 Cd200r3__ENSMUST00000166731__1771__30__0.53333__71.2848__1 RS2397 T7p 193b64ba-025	TGACCATGTATTGGTCTACTAGAAGGTTGTAGTTAGGATGTGTGGATGATGTAGTGAGGATTACCCCATGATACTGGCAGTGCCTTCTCTGAAGGTTAGTTTGGGAGTGGAACCCTATAGTGAGTCGTATTAAGGCAACCTATAACAATACT
EYPP1v1 193b64ba-001 RS2299 RS2397 Cd200r3__ENSMUST00000166731__712__30__0.43333__67.4933__1 RS1316 T7p 193b64ba-025	TGACCATGTATTGGTCTACTATTATTGGTGGATGGTAAGGTAGGTTAGTTTGGGAGTGGAATGTACCTCGATTCTGTTCCATGGAGAGAATAGAAGGTTGTAGTTAGGATGTCCCTATAGTGAGTCGTATTAAGGCAACCTATAACAATACT
EYPP1v1 193b64ba-001 RS2397 RS1326 Cd200r3__ENSMUST00000166731__3675__30__0.56667__73.4048__0.99964 RS2299 T7p 193b64ba-025	TGACCATGTATTGGTCTACTAAGGTTAGTTTGGGAGTGGAAGTGGATGATGTAGTGAGGATGGGACCTCAAGGCACCACATCAGTACTGCAATTATTGGTGGATGGTAAGGTCCCTATAGTGAGTCGTATTAAGGCAACCTATAACAATACT
EYPP1v1 193b64ba-001 RS1316 Cd200r3__ENSMUST00000166731__1078__30__0.4__66.1461__1 RS1326 RS2299 T7p 193b64ba-025	TGACCATGTATTGGTCTACTAGAAGGTTGTAGTTAGGATGTGCAACATCATTTCTACCACTGAATCCTCAAAGTGGATGATGTAGTGAGGATTTATTGGTGGATGGTAAGGTCCCTATAGTGAGTCGTATTAAGGCAACCTATAACAATACT
EYPP1v1 193b64ba-001 RS1326 Cd200r3__ENSMUST00000166731__3481__30__0.4__65.0516__1 RS2397 RS1316 T7p 193b64ba-025	TGACCATGTATTGGTCTACTAGTGGATGATGTAGTGAGGATGGAGATATGTTATTGACCAATGTAGGGGTTAAGGTTAGTTTGGGAGTGGAAGAAGGTTGTAGTTAGGATGTCCCTATAGTGAGTCGTATTAAGGCAACCTATAACAATACT
EYPP1v1 193b64ba-001 RS2397 RS1316 Cd200r3__ENSMUST00000166731__2651__30__0.4__66.8664__1 RS2299 T7p 193b64ba-025	TGACCATGTATTGGTCTACTAAGGTTAGTTTGGGAGTGGAAGAAGGTTGTAGTTAGGATGTGCAATCTCTGCCTCAGTTTTTTTCAAGTCTATTATTGGTGGATGGTAAGGTCCCTATAGTGAGTCGTATTAAGGCAACCTATAACAATACT
EYPP1v1 193b64ba-001 RS2299 RS1326 Cd200r3__ENSMUST00000166731__2790__30__0.4__65.558__1 RS2397 T7p 193b64ba-025	TGACCATGTATTGGTCTACTATTATTGGTGGATGGTAAGGTGTGGATGATGTAGTGAGGATAAGTAGATACACAGGGTCCATAGACACTTTAAGGTTAGTTTGGGAGTGGAACCCTATAGTGAGTCGTATTAAGGCAACCTATAACAATACT
EYPP1v1 193b64ba-001 RS1316 Cd200r3__ENSMUST00000166731__2957__30__0.4__65.2344__1 RS2299 RS1326 T7p 193b64ba-025	TGACCATGTATTGGTCTACTAGAAGGTTGTAGTTAGGATGTGTCTGGGCTGACATAAATCATCTATGTTCTATTATTGGTGGATGGTAAGGTGTGGATGATGTAGTGAGGATCCCTATAGTGAGTCGTATTAAGGCAACCTATAACAATACT
EYPP1v1 193b64ba-001 RS1316 RS2397 Cd200r3__ENSMUST00000166731__2813__30__0.4__65.8596__0.98586 RS1326 T7p 193b64ba-025	TGACCATGTATTGGTCTACTAGAAGGTTGTAGTTAGGATGTAGGTTAGTTTGGGAGTGGAACTCACTGGCCAAATAACAGTTTGAAGTAGAAGTGGATGATGTAGTGAGGATCCCTATAGTGAGTCGTATTAAGGCAACCTATAACAATACT
EYPP1v1 193b64ba-001 RS2299 Cd200r3__ENSMUST00000166731__1574__30__0.4__66.4209__1 RS2397 RS1316 T7p 193b64ba-025	TGACCATGTATTGGTCTACTATTATTGGTGGATGGTAAGGTGTACCTGGCAATGCAACTTTCATGATCATAAAGGTTAGTTTGGGAGTGGAAGAAGGTTGTAGTTAGGATGTCCCTATAGTGAGTCGTATTAAGGCAACCTATAACAATACT
EYPP1v1 193b64ba-001 RS2299 RS1326 Cd200r3__ENSMUST00000166731__1831__30__0.46667__69.0087__1 RS2397 T7p 193b64ba-025	TGACCATGTATTGGTCTACTATTATTGGTGGATGGTAAGGTGTGGATGATGTAGTGAGGATGCAGACATCACAGGGAATTTGGACACTACAAAGGTTAGTTTGGGAGTGGAACCCTATAGTGAGTCGTATTAAGGCAACCTATAACAATACT
EYPP1v1 193b64ba-001 RS1316 RS1326 Cd200r3__ENSMUST00000166731__2286__30__0.4__65.0184__1 RS2299 T7p 193b64ba-025	TGACCATGTATTGGTCTACTAGAAGGTTGTAGTTAGGATGTGTGGATGATGTAGTGAGGATAGATATGTTTACTACTCCAGACCTGATCCAATTATTGGTGGATGGTAAGGTCCCTATAGTGAGTCGTATTAAGGCAACCTATAACAATACT
EYPP1v1 193b64ba-001 RS1326 RS1316 Cd200r3__ENSMUST00000166731__3436__30__0.4__66.822__0.96049 RS2397 T7p 193b64ba-025	TGACCATGTATTGGTCTACTAGTGGATGATGTAGTGAGGATGAAGGTTGTAGTTAGGATGTTGTGCTACATGATAACCAACCAGAGGAAATAAGGTTAGTTTGGGAGTGGAACCCTATAGTGAGTCGTATTAAGGCAACCTATAACAATACT
EYPP1v1 193b64ba-001 RS2397 Cd200r3__ENSMUST00000166731__1512__30__0.53333__71.8847__1 RS2299 RS1316 T7p 193b64ba-025	TGACCATGTATTGGTCTACTAAGGTTAGTTTGGGAGTGGAACATTCCTGGGGGGCTTGAGGGGAGTAAAATATTATTGGTGGATGGTAAGGTGAAGGTTGTAGTTAGGATGTCCCTATAGTGAGTCGTATTAAGGCAACCTATAACAATACT
EYPP1v1 193b64ba-001 RS2299 Cd200r3__ENSMUST00000166731__1428__30__0.43333__65.7014__1 RS1326 RS2397 T7p 193b64ba-025	TGACCATGTATTGGTCTACTATTATTGGTGGATGGTAAGGTGTAGATGGGTCATTCACAGCATATCTCATGAGTGGATGATGTAGTGAGGATAGGTTAGTTTGGGAGTGGAACCCTATAGTGAGTCGTATTAAGGCAACCTATAACAATACT
EYPP1v1 193b64ba-001 RS1316 Cd200r3__ENSMUST00000166731__1851__30__0.46667__69.8908__1 RS2299 RS1326 T7p 193b64ba-025	TGACCATGTATTGGTCTACTAGAAGGTTGTAGTTAGGATGTTCCATCCCATAAGGCAGAATGCAGACATCAATTATTGGTGGATGGTAAGGTGTGGATGATGTAGTGAGGATCCCTATAGTGAGTCGTATTAAGGCAACCTATAACAATACT
EYPP1v1 193b64ba-001 RS1326 Cd200r3__ENSMUST00000166731__1378__30__0.46667__68.6688__1 RS2397 RS1316 T7p 193b64ba-025	TGACCATGTATTGGTCTACTAGTGGATGATGTAGTGAGGATTATATGGTCATACTGCACGACTGCCAACTGAAGGTTAGTTTGGGAGTGGAAGAAGGTTGTAGTTAGGATGTCCCTATAGTGAGTCGTATTAAGGCAACCTATAACAATACT
EYPP1v1 193b64ba-001 RS1316 Cd200r3__ENSMUST00000166731__3294__30__0.53333__71.6207__0.95151 RS2397 RS2299 T7p 193b64ba-025	TGACCATGTATTGGTCTACTAGAAGGTTGTAGTTAGGATGTGGCCTCAACAGAGAGATGAAAGTCTGGGCTAAGGTTAGTTTGGGAGTGGAATTATTGGTGGATGGTAAGGTCCCTATAGTGAGTCGTATTAAGGCAACCTATAACAATACT
EYPP1v1 193b64ba-001 RS2299 RS1326 Cd200r3__ENSMUST00000166731__1245__30__0.4__65.2909__0.91473 RS2397 T7p 193b64ba-025	TGACCATGTATTGGTCTACTATTATTGGTGGATGGTAAGGTGTGGATGATGTAGTGAGGATCTAATGGGCTTCCAGAAATCTGGATATGAAAAGGTTAGTTTGGGAGTGGAACCCTATAGTGAGTCGTATTAAGGCAACCTATAACAATACT
EYPP1v1 193b64ba-001 RS2299 RS1316 Cd200r3__ENSMUST00000166731__2187__30__0.4__65.3682__1 RS1326 T7p 193b64ba-025	TGACCATGTATTGGTCTACTATTATTGGTGGATGGTAAGGTGAAGGTTGTAGTTAGGATGTGCCAGAGACTATAAAAGAAGCTTAGAGCAAAGTGGATGATGTAGTGAGGATCCCTATAGTGAGTCGTATTAAGGCAACCTATAACAATACT
EYPP1v1 193b64ba-001 RS1953 RS1496 Cd209a__ENSMUST00000012847__656__30__0.43333__66.792__1 RS1404 T7p 193b64ba-025	TGACCATGTATTGGTCTACTATGAATGGGAGTTGAGGAAATAGGTAATGAGTTAGAGGTGACCAGGTTGTTAGGTTCTCCTTTACTCCAATAGTTATGGAGATTGATAGGGACCCTATAGTGAGTCGTATTAAGGCAACCTATAACAATACT
EYPP1v1 193b64ba-001 RS1496 RS2344 Cd209a__ENSMUST00000012847__354__30__0.53333__72.7893__1 RS1404 T7p 193b64ba-025	TGACCATGTATTGGTCTACTAAGGTAATGAGTTAGAGGTGATAGAAGAGAAGGTATGAGGTTCTACGCCAGCCTTCAACTGGGTCAGTTCTAGTTATGGAGATTGATAGGGACCCTATAGTGAGTCGTATTAAGGCAACCTATAACAATACT
EYPP1v1 193b64ba-001 RS2344 RS1404 Cd209a__ENSMUST00000012847__1214__30__0.53333__70.3589__1 RS1953 T7p 193b64ba-025	TGACCATGTATTGGTCTACTATAGAAGAGAAGGTATGAGGTGTTATGGAGATTGATAGGGAGGTTGAGCTCCTGAAATCAGAGAAGGGTCCATGAATGGGAGTTGAGGAAATCCCTATAGTGAGTCGTATTAAGGCAACCTATAACAATACT
EYPP1v1 193b64ba-001 RS2344 RS1953 Cd209a__ENSMUST00000012847__334__30__0.4__65.3343__0.99625 RS1496 T7p 193b64ba-025	TGACCATGTATTGGTCTACTATAGAAGAGAAGGTATGAGGTTGAATGGGAGTTGAGGAAATGGTCAGTTCTTGGTAGACATTCATCTGATTAAGGTAATGAGTTAGAGGTGACCCTATAGTGAGTCGTATTAAGGCAACCTATAACAATACT
EYPP1v1 193b64ba-001 RS1496 Cd209a__ENSMUST00000012847__1323__30__0.6__74.122__1 RS1953 RS1404 T7p 193b64ba-025	TGACCATGTATTGGTCTACTAAGGTAATGAGTTAGAGGTGAGGCTCACCATGTCCACCCAGGGGTAGAGATATGAATGGGAGTTGAGGAAATGTTATGGAGATTGATAGGGACCCTATAGTGAGTCGTATTAAGGCAACCTATAACAATACT
EYPP1v1 193b64ba-001 RS2344 Cd209a__ENSMUST00000012847__166__30__0.4__68.5964__1 RS1404 RS1496 T7p 193b64ba-025	TGACCATGTATTGGTCTACTATAGAAGAGAAGGTATGAGGTTCCAGAATTTGTTTGGAAGCCAAAGCCTTTAGTTATGGAGATTGATAGGGAAGGTAATGAGTTAGAGGTGACCCTATAGTGAGTCGTATTAAGGCAACCTATAACAATACT
EYPP1v1 193b64ba-001 RS2344 RS1953 Cd209a__ENSMUST00000012847__102__30__0.6__74.5644__1 RS1404 T7p 193b64ba-025	TGACCATGTATTGGTCTACTATAGAAGAGAAGGTATGAGGTTGAATGGGAGTTGAGGAAATTCCTCATCCAGAGGGCGAAGCTGCCTCTTCAGTTATGGAGATTGATAGGGACCCTATAGTGAGTCGTATTAAGGCAACCTATAACAATACT
EYPP1v1 193b64ba-001 RS1496 RS2344 Cd209a__ENSMUST00000012847__1024__30__0.5__71.5278__1 RS1953 T7p 193b64ba-025	TGACCATGTATTGGTCTACTAAGGTAATGAGTTAGAGGTGATAGAAGAGAAGGTATGAGGTTCAAAGGTGGACCAGAGCCACAACCACTAAATGAATGGGAGTTGAGGAAATCCCTATAGTGAGTCGTATTAAGGCAACCTATAACAATACT
EYPP1v1 193b64ba-001 RS1496 RS1953 Cd209a__ENSMUST00000012847__146__30__0.56667__73.7076__1 RS1404 T7p 193b64ba-025	TGACCATGTATTGGTCTACTAAGGTAATGAGTTAGAGGTGATGAATGGGAGTTGAGGAAATCAAAGCCTTTGATGGAGTGCCTGGTGTGGCAGTTATGGAGATTGATAGGGACCCTATAGTGAGTCGTATTAAGGCAACCTATAACAATACT
EYPP1v1 193b64ba-001 RS1496 RS2344 Cd209a__ENSMUST00000012847__1303__30__0.43333__65.9928__1 RS1404 T7p 193b64ba-025	TGACCATGTATTGGTCTACTAAGGTAATGAGTTAGAGGTGATAGAAGAGAAGGTATGAGGTGGGTAGAGATGGAGTCAGAGAATTAACACAAGTTATGGAGATTGATAGGGACCCTATAGTGAGTCGTATTAAGGCAACCTATAACAATACT
EYPP1v1 193b64ba-001 RS1953 Cd209a__ENSMUST00000012847__239__30__0.53333__73.5985__1 RS2344 RS1404 T7p 193b64ba-025	TGACCATGTATTGGTCTACTATGAATGGGAGTTGAGGAAATAAACAGCTAGGAAGAGCACCTGCAGTGCCAATAGAAGAGAAGGTATGAGGTGTTATGGAGATTGATAGGGACCCTATAGTGAGTCGTATTAAGGCAACCTATAACAATACT
EYPP1v1 193b64ba-001 RS1496 RS1953 Cd209a__ENSMUST00000012847__15__30__0.43333__68.0823__0.99642 RS2344 T7p 193b64ba-025	TGACCATGTATTGGTCTACTAAGGTAATGAGTTAGAGGTGATGAATGGGAGTTGAGGAAATAGAGACTACAGCTTTTATTTGCCACCTCCTATAGAAGAGAAGGTATGAGGTCCCTATAGTGAGTCGTATTAAGGCAACCTATAACAATACT
EYPP1v1 193b64ba-001 RS1404 Cd209a__ENSMUST00000012847__1333__30__0.5__70.413__1 RS1953 RS1496 T7p 193b64ba-025	TGACCATGTATTGGTCTACTAGTTATGGAGATTGATAGGGAATAACATTGAGGCTCACCATGTCCACCCAGATGAATGGGAGTTGAGGAAATAGGTAATGAGTTAGAGGTGACCCTATAGTGAGTCGTATTAAGGCAACCTATAACAATACT
EYPP1v1 193b64ba-001 RS1404 Cd209a__ENSMUST00000012847__196__30__0.56667__73.3714__1 RS2344 RS1496 T7p 193b64ba-025	TGACCATGTATTGGTCTACTAGTTATGGAGATTGATAGGGAGTGGACCAGGCACCCTGTGAAGCTACTGAAATAGAAGAGAAGGTATGAGGTAGGTAATGAGTTAGAGGTGACCCTATAGTGAGTCGTATTAAGGCAACCTATAACAATACT
EYPP1v1 193b64ba-001 RS1953 Cd209a__ENSMUST00000012847__310__30__0.4__65.5149__0.94891 RS1404 RS2344 T7p 193b64ba-025	TGACCATGTATTGGTCTACTATGAATGGGAGTTGAGGAAATCTGATTGTTTTCTTCCTGAGAACTGGGTATAGTTATGGAGATTGATAGGGATAGAAGAGAAGGTATGAGGTCCCTATAGTGAGTCGTATTAAGGCAACCTATAACAATACT
EYPP1v1 193b64ba-001 RS1953 Cd209a__ENSMUST00000012847__666__30__0.5__70.0449__1 RS2344 RS1496 T7p 193b64ba-025	TGACCATGTATTGGTCTACTATGAATGGGAGTTGAGGAAATTCTTCCTCTCCCAGGTTGTTAGGTTCTCCTATAGAAGAGAAGGTATGAGGTAGGTAATGAGTTAGAGGTGACCCTATAGTGAGTCGTATTAAGGCAACCTATAACAATACT
EYPP1v1 193b64ba-001 RS1404 Cd209a__ENSMUST00000012847__1184__30__0.4__65.2022__1 RS1496 RS1953 T7p 193b64ba-025	TGACCATGTATTGGTCTACTAGTTATGGAGATTGATAGGGACATAGAAAGGTGTGCAGGGTAGATGAATTAAAGGTAATGAGTTAGAGGTGATGAATGGGAGTTGAGGAAATCCCTATAGTGAGTCGTATTAAGGCAACCTATAACAATACT
EYPP1v1 193b64ba-001 RS2344 Cd209a__ENSMUST00000012847__1074__30__0.43333__67.4147__1 RS1404 RS1496 T7p 193b64ba-025	TGACCATGTATTGGTCTACTATAGAAGAGAAGGTATGAGGTTGAAAGGAACCCATTTAAGGACACCTCATGAGTTATGGAGATTGATAGGGAAGGTAATGAGTTAGAGGTGACCCTATAGTGAGTCGTATTAAGGCAACCTATAACAATACT
EYPP1v1 193b64ba-001 RS1404 RS2344 Cd209a__ENSMUST00000012847__563__30__0.53333__71.8545__0.99742 RS1953 T7p 193b64ba-025	TGACCATGTATTGGTCTACTAGTTATGGAGATTGATAGGGATAGAAGAGAAGGTATGAGGTTGTCAATGAGCCCCATCCAAGTGTAGCCTCATGAATGGGAGTTGAGGAAATCCCTATAGTGAGTCGTATTAAGGCAACCTATAACAATACT
EYPP1v1 193b64ba-001 RS2344 RS1496 Cd209a__ENSMUST00000012847__956__30__0.5__70.4565__1 RS1953 T7p 193b64ba-025	TGACCATGTATTGGTCTACTATAGAAGAGAAGGTATGAGGTAGGTAATGAGTTAGAGGTGAAATGGTCCAGGAGACAAACTGGACCTAGGAATGAATGGGAGTTGAGGAAATCCCTATAGTGAGTCGTATTAAGGCAACCTATAACAATACT
EYPP1v1 193b64ba-001 RS1953 Cd209a__ENSMUST00000012847__984__30__0.4__65.6277__1 RS1404 RS1496 T7p 193b64ba-025	TGACCATGTATTGGTCTACTATGAATGGGAGTTGAGGAAATACCTGCAGACATCAGGAGACTATACATTAAAGTTATGGAGATTGATAGGGAAGGTAATGAGTTAGAGGTGACCCTATAGTGAGTCGTATTAAGGCAACCTATAACAATACT
EYPP1v1 193b64ba-001 RS1496 RS2344 Cd209a__ENSMUST00000012847__513__30__0.4__65.6905__1 RS1404 T7p 193b64ba-025	TGACCATGTATTGGTCTACTAAGGTAATGAGTTAGAGGTGATAGAAGAGAAGGTATGAGGTAGAAAGTTCTGCTCTTCATCACTCTTGATGAGTTATGGAGATTGATAGGGACCCTATAGTGAGTCGTATTAAGGCAACCTATAACAATACT
EYPP1v1 193b64ba-001 RS1404 RS2344 Cd209a__ENSMUST00000012847__603__30__0.5__68.0865__1 RS1953 T7p 193b64ba-025	TGACCATGTATTGGTCTACTAGTTATGGAGATTGATAGGGATAGAAGAGAAGGTATGAGGTGGTGAACCATCTACCCAGTACCATGTAGACATGAATGGGAGTTGAGGAAATCCCTATAGTGAGTCGTATTAAGGCAACCTATAACAATACT
EYPP1v1 193b64ba-001 RS1953 Cd209a__ENSMUST00000012847__803__30__0.56667__72.0122__1 RS1496 RS2344 T7p 193b64ba-025	TGACCATGTATTGGTCTACTATGAATGGGAGTTGAGGAAATGTTTTGGGACTGTGGAGATGGTGGAGGGAGAAGGTAATGAGTTAGAGGTGATAGAAGAGAAGGTATGAGGTCCCTATAGTGAGTCGTATTAAGGCAACCTATAACAATACT
EYPP1v1 193b64ba-001 RS1496 Cd209a__ENSMUST00000012847__926__30__0.53333__72.5562__1 RS1953 RS1404 T7p 193b64ba-025	TGACCATGTATTGGTCTACTAAGGTAATGAGTTAGAGGTGAGCAATGCAGGAGACAAGCTACCTGCCAGAAATGAATGGGAGTTGAGGAAATGTTATGGAGATTGATAGGGACCCTATAGTGAGTCGTATTAAGGCAACCTATAACAATACT
EYPP1v1 193b64ba-001 RS1496 RS2344 Cd209a__ENSMUST00000012847__279__30__0.43333__67.6833__1 RS1404 T7p 193b64ba-025	TGACCATGTATTGGTCTACTAAGGTAATGAGTTAGAGGTGATAGAAGAGAAGGTATGAGGTTTGTAGACTTTGACAAGGATGACAACCAGCAGTTATGGAGATTGATAGGGACCCTATAGTGAGTCGTATTAAGGCAACCTATAACAATACT
EYPP1v1 193b64ba-001 RS2344 RS1953 Cd209a__ENSMUST00000012847__38__30__0.46667__69.0364__1 RS1404 T7p 193b64ba-025	TGACCATGTATTGGTCTACTATAGAAGAGAAGGTATGAGGTTGAATGGGAGTTGAGGAAATACTTCTCAGTGCCAGAATCTGACAGAGACTAGTTATGGAGATTGATAGGGACCCTATAGTGAGTCGTATTAAGGCAACCTATAACAATACT
EYPP1v1 193b64ba-001 RS1953 RS2344 Cd209a__ENSMUST00000012847__493__30__0.53333__72.1491__1 RS1496 T7p 193b64ba-025	TGACCATGTATTGGTCTACTATGAATGGGAGTTGAGGAAATTAGAAGAGAAGGTATGAGGTACTCTTGATGACCACAAGTTGAGCCCCCACAAGGTAATGAGTTAGAGGTGACCCTATAGTGAGTCGTATTAAGGCAACCTATAACAATACT
EYPP1v1 193b64ba-001 RS1953 RS1404 Cd209a__ENSMUST00000012847__259__30__0.5__70.2528__1 RS1496 T7p 193b64ba-025	TGACCATGTATTGGTCTACTATGAATGGGAGTTGAGGAAATGTTATGGAGATTGATAGGGAGACAACCAGCAGCACAGAACAAACAGCTAGAAGGTAATGAGTTAGAGGTGACCCTATAGTGAGTCGTATTAAGGCAACCTATAACAATACT
EYPP1v1 193b64ba-001 RS1496 RS1404 Cd209a__ENSMUST00000012847__1204__30__0.46667__66.8903__1 RS2344 T7p 193b64ba-025	TGACCATGTATTGGTCTACTAAGGTAATGAGTTAGAGGTGAGTTATGGAGATTGATAGGGACTGAAATCAGAGAAGGGTCCCATAGAAAGGATAGAAGAGAAGGTATGAGGTCCCTATAGTGAGTCGTATTAAGGCAACCTATAACAATACT
EYPP1v1 193b64ba-001 RS1404 RS2344 Cd209a__ENSMUST00000012847__68__30__0.4__66.1041__1 RS1953 T7p 193b64ba-025	TGACCATGTATTGGTCTACTAGTTATGGAGATTGATAGGGATAGAAGAGAAGGTATGAGGTTTTCCTTAGAATCACTCATGTTTCACAGCCATGAATGGGAGTTGAGGAAATCCCTATAGTGAGTCGTATTAAGGCAACCTATAACAATACT
EYPP1v1 193b64ba-001 RS1953 Cd209a__ENSMUST00000012847__593__30__0.5__68.9275__1 RS2344 RS1496 T7p 193b64ba-025	TGACCATGTATTGGTCTACTATGAATGGGAGTTGAGGAAATCTACCCAGTACCATGTAGACTCCTTGCTCAATAGAAGAGAAGGTATGAGGTAGGTAATGAGTTAGAGGTGACCCTATAGTGAGTCGTATTAAGGCAACCTATAACAATACT
EYPP1v1 193b64ba-001 RS1496 Cd209a__ENSMUST00000012847__28__30__0.43333__66.7609__1 RS1953 RS1404 T7p 193b64ba-025	TGACCATGTATTGGTCTACTAAGGTAATGAGTTAGAGGTGAGCCAGAATCTGACAGAGACTACAGCTTTTAATGAATGGGAGTTGAGGAAATGTTATGGAGATTGATAGGGACCCTATAGTGAGTCGTATTAAGGCAACCTATAACAATACT
EYPP1v1 193b64ba-001 RS1404 RS1496 Cd209a__ENSMUST00000012847__435__30__0.5__69.6826__1 RS2344 T7p 193b64ba-025	TGACCATGTATTGGTCTACTAGTTATGGAGATTGATAGGGAAGGTAATGAGTTAGAGGTGACAGGACTTCTGGGCCACAGAGAAGAAGTAAATAGAAGAGAAGGTATGAGGTCCCTATAGTGAGTCGTATTAAGGCAACCTATAACAATACT
EYPP1v1 193b64ba-001 RS2344 Cd209a__ENSMUST00000012847__876__30__0.4__65.273__1 RS1953 RS1404 T7p 193b64ba-025	TGACCATGTATTGGTCTACTATAGAAGAGAAGGTATGAGGTCAAGGTTATCAATGGTCACAGACAAGTAGAATGAATGGGAGTTGAGGAAATGTTATGGAGATTGATAGGGACCCTATAGTGAGTCGTATTAAGGCAACCTATAACAATACT
EYPP1v1 193b64ba-001 RS1953 Cd209a__ENSMUST00000012847__465__30__0.5__71.732__1 RS1496 RS2344 T7p 193b64ba-025	TGACCATGTATTGGTCTACTATGAATGGGAGTTGAGGAAATACATTGTGGCAGGCAGTGGCAGAATCATTCAAGGTAATGAGTTAGAGGTGATAGAAGAGAAGGTATGAGGTCCCTATAGTGAGTCGTATTAAGGCAACCTATAACAATACT
EYPP1v1 193b64ba-001 RS1953 Cd209a__ENSMUST00000012847__573__30__0.5__71.9334__1 RS1404 RS1496 T7p 193b64ba-025	TGACCATGTATTGGTCTACTATGAATGGGAGTTGAGGAAATTCCTTGCTCATGTCAATGAGCCCCATCCAAAGTTATGGAGATTGATAGGGAAGGTAATGAGTTAGAGGTGACCCTATAGTGAGTCGTATTAAGGCAACCTATAACAATACT
EYPP1v1 193b64ba-001 RS2344 Cd209a__ENSMUST00000012847__5__30__0.4__65.5415__1 RS1496 RS1404 T7p 193b64ba-025	TGACCATGTATTGGTCTACTATAGAAGAGAAGGTATGAGGTGCTTTTATTTGCCACCTCCTTGAATCTTACAAGGTAATGAGTTAGAGGTGAGTTATGGAGATTGATAGGGACCCTATAGTGAGTCGTATTAAGGCAACCTATAACAATACT
EYPP1v1 193b64ba-001 RS1404 Cd209a__ENSMUST00000012847__553__30__0.5__69.0057__1 RS1953 RS2344 T7p 193b64ba-025	TGACCATGTATTGGTCTACTAGTTATGGAGATTGATAGGGACCCCATCCAAGTGTAGCCTCTCTTCTTAGAATGAATGGGAGTTGAGGAAATTAGAAGAGAAGGTATGAGGTCCCTATAGTGAGTCGTATTAAGGCAACCTATAACAATACT
EYPP1v1 193b64ba-001 RS1496 Cd209a__ENSMUST00000012847__751__30__0.4__67.0843__0.89418 RS2344 RS1953 T7p 193b64ba-025	TGACCATGTATTGGTCTACTAAGGTAATGAGTTAGAGGTGAGGAAGTTGAAAGCTTTTTGCAGATCCAGAAATAGAAGAGAAGGTATGAGGTTGAATGGGAGTTGAGGAAATCCCTATAGTGAGTCGTATTAAGGCAACCTATAACAATACT
EYPP1v1 193b64ba-001 RS1404 Cd209a__ENSMUST00000012847__296__30__0.4__65.2591__1 RS1496 RS1953 T7p 193b64ba-025	TGACCATGTATTGGTCTACTAGTTATGGAGATTGATAGGGACCTGAGAACTGGGTATTTTGTAGACTTTGAAAGGTAATGAGTTAGAGGTGATGAATGGGAGTTGAGGAAATCCCTATAGTGAGTCGTATTAAGGCAACCTATAACAATACT
EYPP1v1 193b64ba-001 RS1404 Cd209a__ENSMUST00000012847__936__30__0.53333__71.2554__1 RS1953 RS2344 T7p 193b64ba-025	TGACCATGTATTGGTCTACTAGTTATGGAGATTGATAGGGAGGACCTAGGAGCAATGCAGGAGACAAGCTAATGAATGGGAGTTGAGGAAATTAGAAGAGAAGGTATGAGGTCCCTATAGTGAGTCGTATTAAGGCAACCTATAACAATACT
EYPP1v1 193b64ba-001 RS2344 Cd209a__ENSMUST00000012847__1034__30__0.43333__68.6682__1 RS1496 RS1953 T7p 193b64ba-025	TGACCATGTATTGGTCTACTATAGAAGAGAAGGTATGAGGTTCATTAAATGTCAAAGGTGGACCAGAGCCAAAGGTAATGAGTTAGAGGTGATGAATGGGAGTTGAGGAAATCCCTATAGTGAGTCGTATTAAGGCAACCTATAACAATACT
EYPP1v1 193b64ba-001 RS1496 Cd209a__ENSMUST00000012847__613__30__0.5__68.5068__1 RS1953 RS1404 T7p 193b64ba-025	TGACCATGTATTGGTCTACTAAGGTAATGAGTTAGAGGTGAGAGAGTCAGAGGTGAACCATCTACCCAGTAATGAATGGGAGTTGAGGAAATGTTATGGAGATTGATAGGGACCCTATAGTGAGTCGTATTAAGGCAACCTATAACAATACT
EYPP1v1 193b64ba-001 RS1404 RS2344 Cd209a__ENSMUST00000012847__455__30__0.5__71.4917__1 RS1496 T7p 193b64ba-025	TGACCATGTATTGGTCTACTAGTTATGGAGATTGATAGGGATAGAAGAGAAGGTATGAGGTAGGCAGTGGCAGAATCATTCCAGGACTTCTAAGGTAATGAGTTAGAGGTGACCCTATAGTGAGTCGTATTAAGGCAACCTATAACAATACT
EYPP1v1 193b64ba-001 RS1953 Cd209a__ENSMUST00000012847__1064__30__0.4__65.4984__0.99912 RS2344 RS1404 T7p 193b64ba-025	TGACCATGTATTGGTCTACTATGAATGGGAGTTGAGGAAATCCATTTAAGGACACCTCATGTCTGTTTACTATAGAAGAGAAGGTATGAGGTGTTATGGAGATTGATAGGGACCCTATAGTGAGTCGTATTAAGGCAACCTATAACAATACT
EYPP1v1 193b64ba-001 RS1496 Cd209a__ENSMUST00000012847__364__30__0.56667__72.7428__1 RS1953 RS2344 T7p 193b64ba-025	TGACCATGTATTGGTCTACTAAGGTAATGAGTTAGAGGTGAGCACAGTCGATCTACGCCAGCCTTCAACTGATGAATGGGAGTTGAGGAAATTAGAAGAGAAGGTATGAGGTCCCTATAGTGAGTCGTATTAAGGCAACCTATAACAATACT
EYPP1v1 193b64ba-001 RS1953 Cd209a__ENSMUST00000012847__503__30__0.43333__67.5272__1 RS1404 RS1496 T7p 193b64ba-025	TGACCATGTATTGGTCTACTATGAATGGGAGTTGAGGAAATGCTCTTCATCACTCTTGATGACCACAAGTTAGTTATGGAGATTGATAGGGAAGGTAATGAGTTAGAGGTGACCCTATAGTGAGTCGTATTAAGGCAACCTATAACAATACT
EYPP1v1 193b64ba-001 RS1404 Cd209a__ENSMUST00000012847__771__30__0.53333__72.4383__1 RS2344 RS1496 T7p 193b64ba-025	TGACCATGTATTGGTCTACTAGTTATGGAGATTGATAGGGAGGCCATCACTTGCTAGGGCAGGAAGTTGAAATAGAAGAGAAGGTATGAGGTAGGTAATGAGTTAGAGGTGACCCTATAGTGAGTCGTATTAAGGCAACCTATAACAATACT
EYPP1v1 193b64ba-001 RS1404 RS2344 Cd209a__ENSMUST00000012847__634__30__0.4__65.076__1 RS1953 T7p 193b64ba-025	TGACCATGTATTGGTCTACTAGTTATGGAGATTGATAGGGATAGAAGAGAAGGTATGAGGTACTCCAATACTTCATGAAACTGAGAGTCAGATGAATGGGAGTTGAGGAAATCCCTATAGTGAGTCGTATTAAGGCAACCTATAACAATACT
EYPP1v1 193b64ba-001 RS1953 Cd209a__ENSMUST00000012847__1004__30__0.5__69.5537__1 RS1496 RS2344 T7p 193b64ba-025	TGACCATGTATTGGTCTACTATGAATGGGAGTTGAGGAAATCAACCACTAACCCAAAGAGAACCTGCAGACAAGGTAATGAGTTAGAGGTGATAGAAGAGAAGGTATGAGGTCCCTATAGTGAGTCGTATTAAGGCAACCTATAACAATACT
EYPP1v1 193b64ba-001 RS1496 Cd209a__ENSMUST00000012847__186__30__0.43333__67.4073__1 RS1953 RS1404 T7p 193b64ba-025	TGACCATGTATTGGTCTACTAAGGTAATGAGTTAGAGGTGACACCCTGTGAAGCTACTGAATCCAGAATTTATGAATGGGAGTTGAGGAAATGTTATGGAGATTGATAGGGACCCTATAGTGAGTCGTATTAAGGCAACCTATAACAATACT
EYPP1v1 193b64ba-001 RS1496 Cd209a__ENSMUST00000012847__176__30__0.4__66.5512__1 RS1404 RS2344 T7p 193b64ba-025	TGACCATGTATTGGTCTACTAAGGTAATGAGTTAGAGGTGAAGCTACTGAATCCAGAATTTGTTTGGAAGCAGTTATGGAGATTGATAGGGATAGAAGAGAAGGTATGAGGTCCCTATAGTGAGTCGTATTAAGGCAACCTATAACAATACT
EYPP1v1 193b64ba-001 RS2344 RS1404 Cd209a__ENSMUST00000012847__676__30__0.53333__71.5141__1 RS1953 T7p 193b64ba-025	TGACCATGTATTGGTCTACTATAGAAGAGAAGGTATGAGGTGTTATGGAGATTGATAGGGACTCTGCACAGTCTTCCTCTCCCAGGTTGTTATGAATGGGAGTTGAGGAAATCCCTATAGTGAGTCGTATTAAGGCAACCTATAACAATACT
EYPP1v1 193b64ba-001 RS1953 RS2344 Cd209a__ENSMUST00000012847__696__30__0.53333__71.8414__0.99861 RS1496 T7p 193b64ba-025	TGACCATGTATTGGTCTACTATGAATGGGAGTTGAGGAAATTAGAAGAGAAGGTATGAGGTTTCCAGCCGTCATCTCTGAACTCTGCACAGAAGGTAATGAGTTAGAGGTGACCCTATAGTGAGTCGTATTAAGGCAACCTATAACAATACT
EYPP1v1 193b64ba-001 RS1404 RS1496 Cd209a__ENSMUST00000012847__269__30__0.5__71.1511__1 RS1953 T7p 193b64ba-025	TGACCATGTATTGGTCTACTAGTTATGGAGATTGATAGGGAAGGTAATGAGTTAGAGGTGATGACAAGGATGACAACCAGCAGCACAGAACATGAATGGGAGTTGAGGAAATCCCTATAGTGAGTCGTATTAAGGCAACCTATAACAATACT
EYPP1v1 193b64ba-001 RS1404 RS2344 Cd209a__ENSMUST00000012847__405__30__0.6__74.1004__0.99748 RS1496 T7p 193b64ba-025	TGACCATGTATTGGTCTACTAGTTATGGAGATTGATAGGGATAGAAGAGAAGGTATGAGGTCAGCTTCCTTGGAAGTGCGTCCAGTCCCAGAAGGTAATGAGTTAGAGGTGACCCTATAGTGAGTCGTATTAAGGCAACCTATAACAATACT
EYPP1v1 193b64ba-001 RS1404 Cd209a__ENSMUST00000012847__864__30__0.4__66.742__1 RS1953 RS2344 T7p 193b64ba-025	TGACCATGTATTGGTCTACTAGTTATGGAGATTGATAGGGATGGTCACAGACAAGTAGAATAAACTGGCATATGAATGGGAGTTGAGGAAATTAGAAGAGAAGGTATGAGGTCCCTATAGTGAGTCGTATTAAGGCAACCTATAACAATACT
EYPP1v1 193b64ba-001 RS1496 RS1953 Cd209a__ENSMUST00000012847__1194__30__0.53333__72.6166__1 RS2344 T7p 193b64ba-025	TGACCATGTATTGGTCTACTAAGGTAATGAGTTAGAGGTGATGAATGGGAGTTGAGGAAATAGAAGGGTCCCATAGAAAGGTGTGCAGGGTATAGAAGAGAAGGTATGAGGTCCCTATAGTGAGTCGTATTAAGGCAACCTATAACAATACT
EYPP1v1 193b64ba-001 RS1496 Cd209a__ENSMUST00000012847__854__30__0.4__65.2546__1 RS1953 RS1404 T7p 193b64ba-025	TGACCATGTATTGGTCTACTAAGGTAATGAGTTAGAGGTGACAAGTAGAATAAACTGGCATAGCTATGGGTATGAATGGGAGTTGAGGAAATGTTATGGAGATTGATAGGGACCCTATAGTGAGTCGTATTAAGGCAACCTATAACAATACT
EYPP1v1 193b64ba-001 RS1496 Cd209a__ENSMUST00000012847__425__30__0.5__70.3115__0.78796 RS1404 RS2344 T7p 193b64ba-025	TGACCATGTATTGGTCTACTAAGGTAATGAGTTAGAGGTGAGGGCCACAGAGAAGAAGTAACAGCTTCCTTAGTTATGGAGATTGATAGGGATAGAAGAGAAGGTATGAGGTCCCTATAGTGAGTCGTATTAAGGCAACCTATAACAATACT
EYPP1v1 193b64ba-001 RS1404 Cd209a__ENSMUST00000012847__216__30__0.6__74.9171__1 RS2344 RS1953 T7p 193b64ba-025	TGACCATGTATTGGTCTACTAGTTATGGAGATTGATAGGGAAGTGCCAAGGGGACTTGACTGTGGACCAGGATAGAAGAGAAGGTATGAGGTTGAATGGGAGTTGAGGAAATCCCTATAGTGAGTCGTATTAAGGCAACCTATAACAATACT
EYPP1v1 193b64ba-001 RS1953 RS1496 Cd209a__ENSMUST00000012847__1114__30__0.43333__65.5746__1 RS2344 T7p 193b64ba-025	TGACCATGTATTGGTCTACTATGAATGGGAGTTGAGGAAATAGGTAATGAGTTAGAGGTGAGCAATATGTGGTCTCTACTCAGAAAGGAAGATAGAAGAGAAGGTATGAGGTCCCTATAGTGAGTCGTATTAAGGCAACCTATAACAATACT
EYPP1v1 193b64ba-001 RS1496 RS1953 Cd209a__ENSMUST00000012847__156__30__0.5__71.0249__1 RS1404 T7p 193b64ba-025	TGACCATGTATTGGTCTACTAAGGTAATGAGTTAGAGGTGATGAATGGGAGTTGAGGAAATGTTTGGAAGCCAAAGCCTTTGATGGAGTGCAGTTATGGAGATTGATAGGGACCCTATAGTGAGTCGTATTAAGGCAACCTATAACAATACT
EYPP1v1 193b64ba-001 RS2344 RS1496 Cd209a__ENSMUST00000012847__886__30__0.4__65.71__1 RS1404 T7p 193b64ba-025	TGACCATGTATTGGTCTACTATAGAAGAGAAGGTATGAGGTAGGTAATGAGTTAGAGGTGACAGATCTTGTCAAGGTTATCAATGGTCACAAGTTATGGAGATTGATAGGGACCCTATAGTGAGTCGTATTAAGGCAACCTATAACAATACT
EYPP1v1 193b64ba-001 RS2344 RS1404 Cd209a__ENSMUST00000012847__415__30__0.46667__69.3378__0.89147 RS1953 T7p 193b64ba-025	TGACCATGTATTGGTCTACTATAGAAGAGAAGGTATGAGGTGTTATGGAGATTGATAGGGAGAAGAAGTAACAGCTTCCTTGGAAGTGCGTATGAATGGGAGTTGAGGAAATCCCTATAGTGAGTCGTATTAAGGCAACCTATAACAATACT
EYPP1v1 193b64ba-001 RS2344 RS1953 Cd209a__ENSMUST00000012847__583__30__0.46667__67.4361__1 RS1496 T7p 193b64ba-025	TGACCATGTATTGGTCTACTATAGAAGAGAAGGTATGAGGTTGAATGGGAGTTGAGGAAATCCATGTAGACTCCTTGCTCATGTCAATGAGAAGGTAATGAGTTAGAGGTGACCCTATAGTGAGTCGTATTAAGGCAACCTATAACAATACT
EYPP1v1 193b64ba-001 RS1496 Cd209a__ENSMUST00000012847__1343__30__0.46667__69.0692__1 RS1404 RS1953 T7p 193b64ba-025	TGACCATGTATTGGTCTACTAAGGTAATGAGTTAGAGGTGATGGGAGGTCTATAACATTGAGGCTCACCATAGTTATGGAGATTGATAGGGATGAATGGGAGTTGAGGAAATCCCTATAGTGAGTCGTATTAAGGCAACCTATAACAATACT
EYPP1v1 193b64ba-001 RS2344 RS1496 Cd209a__ENSMUST00000012847__706__30__0.46667__70.2712__1 RS1404 T7p 193b64ba-025	TGACCATGTATTGGTCTACTATAGAAGAGAAGGTATGAGGTAGGTAATGAGTTAGAGGTGATTTGGTGTCATTCCAGCCGTCATCTCTGAAAGTTATGGAGATTGATAGGGACCCTATAGTGAGTCGTATTAAGGCAACCTATAACAATACT
EYPP1v1 193b64ba-001 RS1953 RS2344 Cd209a__ENSMUST00000012847__48__30__0.46667__70.2563__1 RS1404 T7p 193b64ba-025	TGACCATGTATTGGTCTACTATGAATGGGAGTTGAGGAAATTAGAAGAGAAGGTATGAGGTTTTCACAGCCACTTCTCAGTGCCAGAATCTAGTTATGGAGATTGATAGGGACCCTATAGTGAGTCGTATTAAGGCAACCTATAACAATACT
EYPP1v1 193b64ba-001 RS2344 Cd209a__ENSMUST00000012847__249__30__0.5__70.8119__1 RS1953 RS1496 T7p 193b64ba-025	TGACCATGTATTGGTCTACTATAGAAGAGAAGGTATGAGGTAGCACAGAACAAACAGCTAGGAAGAGCACCATGAATGGGAGTTGAGGAAATAGGTAATGAGTTAGAGGTGACCCTATAGTGAGTCGTATTAAGGCAACCTATAACAATACT
EYPP1v1 193b64ba-001 RS1496 Cd209a__ENSMUST00000012847__916__30__0.4__66.1782__1 RS1404 RS1953 T7p 193b64ba-025	TGACCATGTATTGGTCTACTAAGGTAATGAGTTAGAGGTGAAGACAAGCTACCTGCCAGAATAAAGTCTTAAGTTATGGAGATTGATAGGGATGAATGGGAGTTGAGGAAATCCCTATAGTGAGTCGTATTAAGGCAACCTATAACAATACT
EYPP1v1 193b64ba-001 RS1334 Cd209b__ENSMUST00000188386__379__30__0.5__71.4316__0.78571 RS1520 RS2283 T7p 193b64ba-025	TGACCATGTATTGGTCTACTAATGAGGAAAGTGGTGTGAGAAAGTTCAGCCTTCAGCTGCATCAGTTGCTCATTAGGAAGGATGTTGTAGGAGTGGTATGAATGAAATGGGTCCCTATAGTGAGTCGTATTAAGGCAACCTATAACAATACT
EYPP1v1 193b64ba-001 RS2344 RS1334 Cd209b__ENSMUST00000188386__592__30__0.43333__69.1485__1 RS1520 T7p 193b64ba-025	TGACCATGTATTGGTCTACTATAGAAGAGAAGGTATGAGGTATGAGGAAAGTGGTGTGAGATAGTTGAGCCTTCACTTCTTTGCAAGCTGTATTAGGAAGGATGTTGTAGGACCCTATAGTGAGTCGTATTAAGGCAACCTATAACAATACT
EYPP1v1 193b64ba-001 RS1334 RS2283 Cd209b__ENSMUST00000188386__127__30__0.43333__67.508__1 RS2344 T7p 193b64ba-025	TGACCATGTATTGGTCTACTAATGAGGAAAGTGGTGTGAGAGTGGTATGAATGAAATGGGTGACTGCCAAACACTTGATTCCAGAATTTGGATAGAAGAGAAGGTATGAGGTCCCTATAGTGAGTCGTATTAAGGCAACCTATAACAATACT
EYPP1v1 193b64ba-001 RS2283 RS1520 Cd209b__ENSMUST00000188386__514__30__0.6__74.8962__0.85714 RS2344 T7p 193b64ba-025	TGACCATGTATTGGTCTACTAGTGGTATGAATGAAATGGGTTTAGGAAGGATGTTGTAGGATCCTAGGAGGAATGTCCAGTCCCAGGGGCAATAGAAGAGAAGGTATGAGGTCCCTATAGTGAGTCGTATTAAGGCAACCTATAACAATACT
EYPP1v1 193b64ba-001 RS1334 Cd209b__ENSMUST00000188386__818__30__0.43333__65.1483__1 RS2283 RS1520 T7p 193b64ba-025	TGACCATGTATTGGTCTACTAATGAGGAAAGTGGTGTGAGACCCCTCTATTCCAATATTTCTGGAATCTCCAGTGGTATGAATGAAATGGGTTTAGGAAGGATGTTGTAGGACCCTATAGTGAGTCGTATTAAGGCAACCTATAACAATACT
EYPP1v1 193b64ba-001 RS1334 Cd209b__ENSMUST00000188386__357__30__0.43333__66.3902__1 RS2344 RS1520 T7p 193b64ba-025	TGACCATGTATTGGTCTACTAATGAGGAAAGTGGTGTGAGAAGTTGCTCAGAGATCTTCTCTTGTATGGACATAGAAGAGAAGGTATGAGGTTTAGGAAGGATGTTGTAGGACCCTATAGTGAGTCGTATTAAGGCAACCTATAACAATACT
EYPP1v1 193b64ba-001 RS2344 Cd209b__ENSMUST00000188386__632__30__0.5__70.1635__0.92857 RS1334 RS2283 T7p 193b64ba-025	TGACCATGTATTGGTCTACTATAGAAGAGAAGGTATGAGGTGCTGCAGGAAGGTCTGCTCTTCATCACTATAATGAGGAAAGTGGTGTGAGAGTGGTATGAATGAAATGGGTCCCTATAGTGAGTCGTATTAAGGCAACCTATAACAATACT
EYPP1v1 193b64ba-001 RS1520 RS2283 Cd209b__ENSMUST00000188386__48__30__0.53333__71.6566__0.92857 RS2344 T7p 193b64ba-025	TGACCATGTATTGGTCTACTATTAGGAAGGATGTTGTAGGAGTGGTATGAATGAAATGGGTTCATCATCGTCCATGGAGCTAAGAGGCTGCATAGAAGAGAAGGTATGAGGTCCCTATAGTGAGTCGTATTAAGGCAACCTATAACAATACT
EYPP1v1 193b64ba-001 RS1520 Cd209b__ENSMUST00000188386__833__30__0.46667__68.4093__0.78571 RS1334 RS2283 T7p 193b64ba-025	TGACCATGTATTGGTCTACTATTAGGAAGGATGTTGTAGGACGATGTTGTTAGGCTCCCCTCTATTCCAATAATGAGGAAAGTGGTGTGAGAGTGGTATGAATGAAATGGGTCCCTATAGTGAGTCGTATTAAGGCAACCTATAACAATACT
EYPP1v1 193b64ba-001 RS1334 RS1520 Cd209b__ENSMUST00000188386__147__30__0.46667__70.7467__0.92857 RS2344 T7p 193b64ba-025	TGACCATGTATTGGTCTACTAATGAGGAAAGTGGTGTGAGATTAGGAAGGATGTTGTAGGATCGGTATTTGGGGTTTTGGAGACTGCCAAAATAGAAGAGAAGGTATGAGGTCCCTATAGTGAGTCGTATTAAGGCAACCTATAACAATACT
EYPP1v1 193b64ba-001 RS2283 RS1334 Cd209b__ENSMUST00000188386__441__30__0.4__65.7866__1 RS2344 T7p 193b64ba-025	TGACCATGTATTGGTCTACTAGTGGTATGAATGAAATGGGTATGAGGAAAGTGGTGTGAGATGTTGGTAGATCTTCTCCTGCTTAGAATCAATAGAAGAGAAGGTATGAGGTCCCTATAGTGAGTCGTATTAAGGCAACCTATAACAATACT
EYPP1v1 193b64ba-001 RS2344 Cd209b__ENSMUST00000188386__277__30__0.53333__71.3914__1 RS2283 RS1520 T7p 193b64ba-025	TGACCATGTATTGGTCTACTATAGAAGAGAAGGTATGAGGTCTGCATCAGTTGCTCAGTGATCTTCGCCTGAGTGGTATGAATGAAATGGGTTTAGGAAGGATGTTGTAGGACCCTATAGTGAGTCGTATTAAGGCAACCTATAACAATACT
EYPP1v1 193b64ba-001 RS1520 RS2283 Cd209b__ENSMUST00000188386__247__30__0.53333__70.3056__1 RS1334 T7p 193b64ba-025	TGACCATGTATTGGTCTACTATTAGGAAGGATGTTGTAGGAGTGGTATGAATGAAATGGGTCATGGACTCATTCTTCCCTTGGGAGATGGGAATGAGGAAAGTGGTGTGAGACCCTATAGTGAGTCGTATTAAGGCAACCTATAACAATACT
EYPP1v1 193b64ba-001 RS1520 Cd209b__ENSMUST00000188386__317__30__0.5__69.8361__0.85714 RS1334 RS2344 T7p 193b64ba-025	TGACCATGTATTGGTCTACTATTAGGAAGGATGTTGTAGGACCTGGAAGATGGGAATCCTGGACAAGAGTTAATGAGGAAAGTGGTGTGAGATAGAAGAGAAGGTATGAGGTCCCTATAGTGAGTCGTATTAAGGCAACCTATAACAATACT
EYPP1v1 193b64ba-001 RS1334 RS2344 Cd209b__ENSMUST00000188386__695__30__0.6__74.8122__0.92857 RS2283 T7p 193b64ba-025	TGACCATGTATTGGTCTACTAATGAGGAAAGTGGTGTGAGATAGAAGAGAAGGTATGAGGTACGTGGCCTCCTTCTTCAGGTCTGACAGGCAGTGGTATGAATGAAATGGGTCCCTATAGTGAGTCGTATTAAGGCAACCTATAACAATACT
EYPP1v1 193b64ba-001 RS2344 Cd209b__ENSMUST00000188386__409__30__0.5__69.113__0.92857 RS1520 RS2283 T7p 193b64ba-025	TGACCATGTATTGGTCTACTATAGAAGAGAAGGTATGAGGTCTTTACCGGGAAGCTGGAGATCTTGGAAAGATTAGGAAGGATGTTGTAGGAGTGGTATGAATGAAATGGGTCCCTATAGTGAGTCGTATTAAGGCAACCTATAACAATACT
EYPP1v1 193b64ba-001 RS2283 Cd209b__ENSMUST00000188386__504__30__0.6__74.6663__0.78571 RS1334 RS1520 T7p 193b64ba-025	TGACCATGTATTGGTCTACTAGTGGTATGAATGAAATGGGTAATGTCCAGTCCCAGGGGCAGAGTCGACACAATGAGGAAAGTGGTGTGAGATTAGGAAGGATGTTGTAGGACCCTATAGTGAGTCGTATTAAGGCAACCTATAACAATACT
EYPP1v1 193b64ba-001 RS1520 RS2344 Cd209b__ENSMUST00000188386__327__30__0.53333__71.6251__1 RS1334 T7p 193b64ba-025	TGACCATGTATTGGTCTACTATTAGGAAGGATGTTGTAGGATAGAAGAGAAGGTATGAGGTTCATTCTGCCCCTGGAAGATGGGAATCCTGAATGAGGAAAGTGGTGTGAGACCCTATAGTGAGTCGTATTAAGGCAACCTATAACAATACT
EYPP1v1 193b64ba-001 RS1334 RS2344 Cd209b__ENSMUST00000188386__773__30__0.6__73.8366__1 RS2283 T7p 193b64ba-025	TGACCATGTATTGGTCTACTAATGAGGAAAGTGGTGTGAGATAGAAGAGAAGGTATGAGGTTGTAGATGGGCCTTCCTCTGGAGATGGGGGAGTGGTATGAATGAAATGGGTCCCTATAGTGAGTCGTATTAAGGCAACCTATAACAATACT
EYPP1v1 193b64ba-001 RS1520 Cd209b__ENSMUST00000188386__88__30__0.46667__69.1896__1 RS2344 RS2283 T7p 193b64ba-025	TGACCATGTATTGGTCTACTATTAGGAAGGATGTTGTAGGAGGAGCTTTTAATAGAATACCTGCTGCCGCTATAGAAGAGAAGGTATGAGGTGTGGTATGAATGAAATGGGTCCCTATAGTGAGTCGTATTAAGGCAACCTATAACAATACT
EYPP1v1 193b64ba-001 RS2283 RS1520 Cd209b__ENSMUST00000188386__307__30__0.46667__67.7599__0.92857 RS1334 T7p 193b64ba-025	TGACCATGTATTGGTCTACTAGTGGTATGAATGAAATGGGTTTAGGAAGGATGTTGTAGGAGGGAATCCTGGACAAGAGTTCAGTTTTCAGAATGAGGAAAGTGGTGTGAGACCCTATAGTGAGTCGTATTAAGGCAACCTATAACAATACT
EYPP1v1 193b64ba-001 RS2344 RS1334 Cd209b__ENSMUST00000188386__28__30__0.53333__72.1714__1 RS1520 T7p 193b64ba-025	TGACCATGTATTGGTCTACTATAGAAGAGAAGGTATGAGGTATGAGGAAAGTGGTGTGAGAAAGAGGCTGCATCTTGGCTTCTGTGGAGTCATTAGGAAGGATGTTGTAGGACCCTATAGTGAGTCGTATTAAGGCAACCTATAACAATACT
EYPP1v1 193b64ba-001 RS2283 RS1334 Cd209b__ENSMUST00000188386__367__30__0.5__69.2311__0.78571 RS2344 T7p 193b64ba-025	TGACCATGTATTGGTCTACTAGTGGTATGAATGAAATGGGTATGAGGAAAGTGGTGTGAGACAGCTGCATCAGTTGCTCAGAGATCTTCTCATAGAAGAGAAGGTATGAGGTCCCTATAGTGAGTCGTATTAAGGCAACCTATAACAATACT
EYPP1v1 193b64ba-001 RS2283 RS2344 Cd209b__ENSMUST00000188386__552__30__0.53333__71.7477__0.78571 RS1520 T7p 193b64ba-025	TGACCATGTATTGGTCTACTAGTGGTATGAATGAAATGGGTTAGAAGAGAAGGTATGAGGTTTCCAGTTCCGCTGGGACTTGGAGAAGAAGATTAGGAAGGATGTTGTAGGACCCTATAGTGAGTCGTATTAAGGCAACCTATAACAATACT
EYPP1v1 193b64ba-001 RS2283 RS1334 Cd209b__ENSMUST00000188386__107__30__0.4__65.8843__1 RS1520 T7p 193b64ba-025	TGACCATGTATTGGTCTACTAGTGGTATGAATGAAATGGGTATGAGGAAAGTGGTGTGAGACAGAATTTGGTCGTAGTCTGGAGCTTTTAAATTAGGAAGGATGTTGTAGGACCCTATAGTGAGTCGTATTAAGGCAACCTATAACAATACT
EYPP1v1 193b64ba-001 RS2344 RS1334 Cd209b__ENSMUST00000188386__78__30__0.5__70.5932__1 RS1520 T7p 193b64ba-025	TGACCATGTATTGGTCTACTATAGAAGAGAAGGTATGAGGTATGAGGAAAGTGGTGTGAGAATAGAATACCTGCTGCCGCTGACCATCAACATTAGGAAGGATGTTGTAGGACCCTATAGTGAGTCGTATTAAGGCAACCTATAACAATACT
EYPP1v1 193b64ba-001 RS2344 RS2283 Cd209b__ENSMUST00000188386__736__30__0.53333__69.9456__1 RS1334 T7p 193b64ba-025	TGACCATGTATTGGTCTACTATAGAAGAGAAGGTATGAGGTGTGGTATGAATGAAATGGGTGGGTCTGCTGGATGACAGAGTAGAACCATCAATGAGGAAAGTGGTGTGAGACCCTATAGTGAGTCGTATTAAGGCAACCTATAACAATACT
EYPP1v1 193b64ba-001 RS2344 Cd209b__ENSMUST00000188386__347__30__0.43333__66.4678__1 RS1520 RS2283 T7p 193b64ba-025	TGACCATGTATTGGTCTACTATAGAAGAGAAGGTATGAGGTAGATCTTCTCTTGTATGGACTCATTCTGCCATTAGGAAGGATGTTGTAGGAGTGGTATGAATGAAATGGGTCCCTATAGTGAGTCGTATTAAGGCAACCTATAACAATACT
EYPP1v1 193b64ba-001 RS1334 RS2283 Cd209b__ENSMUST00000188386__726__30__0.5__67.9059__1 RS1520 T7p 193b64ba-025	TGACCATGTATTGGTCTACTAATGAGGAAAGTGGTGTGAGAGTGGTATGAATGAAATGGGTGATGACAGAGTAGAACCATCTACCCAGAGCATTAGGAAGGATGTTGTAGGACCCTATAGTGAGTCGTATTAAGGCAACCTATAACAATACT
EYPP1v1 193b64ba-001 RS2344 Cd209b__ENSMUST00000188386__399__30__0.46667__69.0791__1 RS1520 RS1334 T7p 193b64ba-025	TGACCATGTATTGGTCTACTATAGAAGAGAAGGTATGAGGTAAGCTGGAGATCTTGGAAAGAAGTTCAGCCATTAGGAAGGATGTTGTAGGAATGAGGAAAGTGGTGTGAGACCCTATAGTGAGTCGTATTAAGGCAACCTATAACAATACT
EYPP1v1 193b64ba-001 RS1520 RS2344 Cd209b__ENSMUST00000188386__471__30__0.5__68.7763__1 RS2283 T7p 193b64ba-025	TGACCATGTATTGGTCTACTATTAGGAAGGATGTTGTAGGATAGAAGAGAAGGTATGAGGTCGGAAGAGTTCAGTCTTCATCTGTACCAGCAGTGGTATGAATGAAATGGGTCCCTATAGTGAGTCGTATTAAGGCAACCTATAACAATACT
EYPP1v1 193b64ba-001 RS1334 RS1520 Cd209b__ENSMUST00000188386__942__30__0.53333__72.3683__1 RS2283 T7p 193b64ba-025	TGACCATGTATTGGTCTACTAATGAGGAAAGTGGTGTGAGATTAGGAAGGATGTTGTAGGATAGCCTTCAGTGCATGGGGTTGCAGACTTCAGTGGTATGAATGAAATGGGTCCCTATAGTGAGTCGTATTAAGGCAACCTATAACAATACT
EYPP1v1 193b64ba-001 RS2344 Cd209b__ENSMUST00000188386__572__30__0.56667__74.5732__1 RS1334 RS1520 T7p 193b64ba-025	TGACCATGTATTGGTCTACTATAGAAGAGAAGGTATGAGGTTGCAAGCTGTGACGGCGTCATTCCAGTTCCAATGAGGAAAGTGGTGTGAGATTAGGAAGGATGTTGTAGGACCCTATAGTGAGTCGTATTAAGGCAACCTATAACAATACT
EYPP1v1 193b64ba-001 RS1334 RS2344 Cd209b__ENSMUST00000188386__227__30__0.56667__72.4743__1 RS2283 T7p 193b64ba-025	TGACCATGTATTGGTCTACTAATGAGGAAAGTGGTGTGAGATAGAAGAGAAGGTATGAGGTGGGAGATGGGGATCCTGGACGTAAGCTCATAGTGGTATGAATGAAATGGGTCCCTATAGTGAGTCGTATTAAGGCAACCTATAACAATACT
EYPP1v1 193b64ba-001 RS1520 Cd209b__ENSMUST00000188386__863__30__0.53333__71.2079__1 RS2344 RS2283 T7p 193b64ba-025	TGACCATGTATTGGTCTACTATTAGGAAGGATGTTGTAGGACCCCAGCAAATTCGACACAGTCTTCCTCACATAGAAGAGAAGGTATGAGGTGTGGTATGAATGAAATGGGTCCCTATAGTGAGTCGTATTAAGGCAACCTATAACAATACT
EYPP1v1 193b64ba-001 RS1334 RS1520 Cd209b__ENSMUST00000188386__582__30__0.5__72.8719__1 RS2283 T7p 193b64ba-025	TGACCATGTATTGGTCTACTAATGAGGAAAGTGGTGTGAGATTAGGAAGGATGTTGTAGGATTCACTTCTTTGCAAGCTGTGACGGCGTCAAGTGGTATGAATGAAATGGGTCCCTATAGTGAGTCGTATTAAGGCAACCTATAACAATACT
EYPP1v1 193b64ba-001 RS2344 Cd209b__ENSMUST00000188386__883__30__0.46667__70.2423__0.78571 RS1334 RS1520 T7p 193b64ba-025	TGACCATGTATTGGTCTACTATAGAAGAGAAGGTATGAGGTTTTAGAGTCATTCCAGCCATCCCCAGCAAAAATGAGGAAAGTGGTGTGAGATTAGGAAGGATGTTGTAGGACCCTATAGTGAGTCGTATTAAGGCAACCTATAACAATACT
EYPP1v1 193b64ba-001 RS2344 Cd209b__ENSMUST00000188386__337__30__0.46667__69.4721__1 RS1334 RS2283 T7p 193b64ba-025	TGACCATGTATTGGTCTACTATAGAAGAGAAGGTATGAGGTTTGTATGGACTCATTCTGCCCCTGGAAGATAATGAGGAAAGTGGTGTGAGAGTGGTATGAATGAAATGGGTCCCTATAGTGAGTCGTATTAAGGCAACCTATAACAATACT
EYPP1v1 193b64ba-001 RS1520 Cd209b__ENSMUST00000188386__783__30__0.46667__67.5998__1 RS2344 RS2283 T7p 193b64ba-025	TGACCATGTATTGGTCTACTATTAGGAAGGATGTTGTAGGAGAATGCATATTGTAGATGGGCCTTCCTCTGATAGAAGAGAAGGTATGAGGTGTGGTATGAATGAAATGGGTCCCTATAGTGAGTCGTATTAAGGCAACCTATAACAATACT
EYPP1v1 193b64ba-001 RS1520 RS2283 Cd209b__ENSMUST00000188386__389__30__0.46667__70.6484__1 RS1334 T7p 193b64ba-025	TGACCATGTATTGGTCTACTATTAGGAAGGATGTTGTAGGAGTGGTATGAATGAAATGGGTTCTTGGAAAGAAGTTCAGCCTTCAGCTGCAAATGAGGAAAGTGGTGTGAGACCCTATAGTGAGTCGTATTAAGGCAACCTATAACAATACT
EYPP1v1 193b64ba-001 RS1520 Cd209b__ENSMUST00000188386__429__30__0.46667__68.1744__1 RS2344 RS1334 T7p 193b64ba-025	TGACCATGTATTGGTCTACTATTAGGAAGGATGTTGTAGGATTCTCCTGCTTAGAATCATCCTTTACCGGGATAGAAGAGAAGGTATGAGGTATGAGGAAAGTGGTGTGAGACCCTATAGTGAGTCGTATTAAGGCAACCTATAACAATACT
EYPP1v1 193b64ba-001 RS2283 RS2344 Cd209b__ENSMUST00000188386__793__30__0.43333__66.5604__1 RS1334 T7p 193b64ba-025	TGACCATGTATTGGTCTACTAGTGGTATGAATGAAATGGGTTAGAAGAGAAGGTATGAGGTTCTCCTTCCAGAATGCATATTGTAGATGGGAATGAGGAAAGTGGTGTGAGACCCTATAGTGAGTCGTATTAAGGCAACCTATAACAATACT
EYPP1v1 193b64ba-001 RS1520 Cd209b__ENSMUST00000188386__297__30__0.43333__68.0637__0.92857 RS2283 RS2344 T7p 193b64ba-025	TGACCATGTATTGGTCTACTATTAGGAAGGATGTTGTAGGAGACAAGAGTTCAGTTTTCAGCTGCATCAGTAGTGGTATGAATGAAATGGGTTAGAAGAGAAGGTATGAGGTCCCTATAGTGAGTCGTATTAAGGCAACCTATAACAATACT
EYPP1v1 193b64ba-001 RS2283 Cd209b__ENSMUST00000188386__716__30__0.56667__73.8087__1 RS1520 RS1334 T7p 193b64ba-025	TGACCATGTATTGGTCTACTAGTGGTATGAATGAAATGGGTTAGAACCATCTACCCAGAGCCACGTGGCCTATTAGGAAGGATGTTGTAGGAATGAGGAAAGTGGTGTGAGACCCTATAGTGAGTCGTATTAAGGCAACCTATAACAATACT
EYPP1v1 193b64ba-001 RS1520 Cd209b__ENSMUST00000188386__237__30__0.56667__72.5292__1 RS2344 RS1334 T7p 193b64ba-025	TGACCATGTATTGGTCTACTATTAGGAAGGATGTTGTAGGATTCTTCCCTTGGGAGATGGGGATCCTGGACATAGAAGAGAAGGTATGAGGTATGAGGAAAGTGGTGTGAGACCCTATAGTGAGTCGTATTAAGGCAACCTATAACAATACT
EYPP1v1 193b64ba-001 RS1334 RS2344 Cd209b__ENSMUST00000188386__481__30__0.5__71.2396__0.85714 RS2283 T7p 193b64ba-025	TGACCATGTATTGGTCTACTAATGAGGAAAGTGGTGTGAGATAGAAGAGAAGGTATGAGGTTCGACACAGGCGGAAGAGTTCAGTCTTCATAGTGGTATGAATGAAATGGGTCCCTATAGTGAGTCGTATTAAGGCAACCTATAACAATACT
EYPP1v1 193b64ba-001 RS2283 RS2344 Cd209b__ENSMUST00000188386__217__30__0.53333__70.2788__1 RS1520 T7p 193b64ba-025	TGACCATGTATTGGTCTACTAGTGGTATGAATGAAATGGGTTAGAAGAGAAGGTATGAGGTGATCCTGGACGTAAGCTCATCTGTCAGCTGATTAGGAAGGATGTTGTAGGACCCTATAGTGAGTCGTATTAAGGCAACCTATAACAATACT
EYPP1v1 193b64ba-001 RS1520 RS1334 Cd209b__ENSMUST00000188386__137__30__0.46667__68.9279__1 RS2283 T7p 193b64ba-025	TGACCATGTATTGGTCTACTATTAGGAAGGATGTTGTAGGAATGAGGAAAGTGGTGTGAGAGGGTTTTGGAGACTGCCAAACACTTGATTCAGTGGTATGAATGAAATGGGTCCCTATAGTGAGTCGTATTAAGGCAACCTATAACAATACT
EYPP1v1 193b64ba-001 RS1520 RS2344 Cd209b__ENSMUST00000188386__207__30__0.53333__70.4663__1 RS1334 T7p 193b64ba-025	TGACCATGTATTGGTCTACTATTAGGAAGGATGTTGTAGGATAGAAGAGAAGGTATGAGGTGTAAGCTCATCTGTCAGCTGGGTCAGTTCCAATGAGGAAAGTGGTGTGAGACCCTATAGTGAGTCGTATTAAGGCAACCTATAACAATACT
EYPP1v1 193b64ba-001 RS1334 RS2283 Cd209b__ENSMUST00000188386__461__30__0.46667__67.983__0.85714 RS2344 T7p 193b64ba-025	TGACCATGTATTGGTCTACTAATGAGGAAAGTGGTGTGAGAGTGGTATGAATGAAATGGGTCAGTCTTCATCTGTACCAGCTGTTGGTAGAATAGAAGAGAAGGTATGAGGTCCCTATAGTGAGTCGTATTAAGGCAACCTATAACAATACT
EYPP1v1 193b64ba-001 RS1520 Cd209b__ENSMUST00000188386__187__30__0.5__68.4444__0.92857 RS2344 RS2283 T7p 193b64ba-025	TGACCATGTATTGGTCTACTATTAGGAAGGATGTTGTAGGAGGTCAGTTCCTGGAGGATCTTCTCTTGTTCATAGAAGAGAAGGTATGAGGTGTGGTATGAATGAAATGGGTCCCTATAGTGAGTCGTATTAAGGCAACCTATAACAATACT
EYPP1v1 193b64ba-001 RS1334 Cd209b__ENSMUST00000188386__853__30__0.46667__70.1199__1 RS1520 RS2283 T7p 193b64ba-025	TGACCATGTATTGGTCTACTAATGAGGAAAGTGGTGTGAGATTCGACACAGTCTTCCTCACCGATGTTGTTATTAGGAAGGATGTTGTAGGAGTGGTATGAATGAAATGGGTCCCTATAGTGAGTCGTATTAAGGCAACCTATAACAATACT
EYPP1v1 193b64ba-001 RS1520 Cd209b__ENSMUST00000188386__913__30__0.4__66.6116__1 RS1334 RS2344 T7p 193b64ba-025	TGACCATGTATTGGTCTACTATTAGGAAGGATGTTGTAGGACTTGCAGATCCAGAACTTTTTGAGTTCACAAATGAGGAAAGTGGTGTGAGATAGAAGAGAAGGTATGAGGTCCCTATAGTGAGTCGTATTAAGGCAACCTATAACAATACT
EYPP1v1 193b64ba-001 RS1334 Cd209b__ENSMUST00000188386__451__30__0.5__68.2442__0.92857 RS2283 RS2344 T7p 193b64ba-025	TGACCATGTATTGGTCTACTAATGAGGAAAGTGGTGTGAGACTGTACCAGCTGTTGGTAGATCTTCTCCTGAGTGGTATGAATGAAATGGGTTAGAAGAGAAGGTATGAGGTCCCTATAGTGAGTCGTATTAAGGCAACCTATAACAATACT
EYPP1v1 193b64ba-001 RS2344 RS1520 Cd209b__ENSMUST00000188386__622__30__0.43333__65.8272__1 RS2283 T7p 193b64ba-025	TGACCATGTATTGGTCTACTATAGAAGAGAAGGTATGAGGTTTAGGAAGGATGTTGTAGGAGGTCTGCTCTTCATCACTATTGATGATGACAGTGGTATGAATGAAATGGGTCCCTATAGTGAGTCGTATTAAGGCAACCTATAACAATACT
EYPP1v1 193b64ba-001 RS2283 RS1520 Cd209b__ENSMUST00000188386__167__30__0.46667__68.4371__1 RS1334 T7p 193b64ba-025	TGACCATGTATTGGTCTACTAGTGGTATGAATGAAATGGGTTTAGGAAGGATGTTGTAGGATCTCTTGTTCCTTCTGCCTCTCGGTATTTGAATGAGGAAAGTGGTGTGAGACCCTATAGTGAGTCGTATTAAGGCAACCTATAACAATACT
EYPP1v1 193b64ba-001 RS2344 Cd209b__ENSMUST00000188386__68__30__0.53333__73.7375__1 RS1334 RS1520 T7p 193b64ba-025	TGACCATGTATTGGTCTACTATAGAAGAGAAGGTATGAGGTTGCTGCCGCTGACCATCAACTCATCATCGTAATGAGGAAAGTGGTGTGAGATTAGGAAGGATGTTGTAGGACCCTATAGTGAGTCGTATTAAGGCAACCTATAACAATACT
EYPP1v1 193b64ba-001 RS1334 Cd209b__ENSMUST00000188386__8__30__0.6__74.2177__0.92857 RS2283 RS2344 T7p 193b64ba-025	TGACCATGTATTGGTCTACTAATGAGGAAAGTGGTGTGAGACTGTGGAGTCACTCATGGTTGCCGCTGTCCAGTGGTATGAATGAAATGGGTTAGAAGAGAAGGTATGAGGTCCCTATAGTGAGTCGTATTAAGGCAACCTATAACAATACT
EYPP1v1 193b64ba-001 RS1520 Cd209b__ENSMUST00000188386__38__30__0.53333__72.3258__1 RS2283 RS2344 T7p 193b64ba-025	TGACCATGTATTGGTCTACTATTAGGAAGGATGTTGTAGGACCATGGAGCTAAGAGGCTGCATCTTGGCTTAGTGGTATGAATGAAATGGGTTAGAAGAGAAGGTATGAGGTCCCTATAGTGAGTCGTATTAAGGCAACCTATAACAATACT
EYPP1v1 193b64ba-001 RS1334 Cd209b__ENSMUST00000188386__658__30__0.5__69.0511__0.78571 RS1520 RS2283 T7p 193b64ba-025	TGACCATGTATTGGTCTACTAATGAGGAAAGTGGTGTGAGAGGTTGGTCCTTTAGCCTTAGAAGTCTGCTGATTAGGAAGGATGTTGTAGGAGTGGTATGAATGAAATGGGTCCCTATAGTGAGTCGTATTAAGGCAACCTATAACAATACT
EYPP1v1 193b64ba-001 RS1520 RS2344 Cd209b__ENSMUST00000188386__612__30__0.4__65.0112__1 RS1334 T7p 193b64ba-025	TGACCATGTATTGGTCTACTATTAGGAAGGATGTTGTAGGATAGAAGAGAAGGTATGAGGTTCATCACTATTGATGATGACTAGTTGAGCCAATGAGGAAAGTGGTGTGAGACCCTATAGTGAGTCGTATTAAGGCAACCTATAACAATACT
EYPP1v1 193b64ba-001 RS1334 Cd209b__ENSMUST00000188386__893__30__0.4__66.8042__1 RS2283 RS2344 T7p 193b64ba-025	TGACCATGTATTGGTCTACTAATGAGGAAAGTGGTGTGAGATGAGTTCACATTTAGAGTCATTCCAGCCATAGTGGTATGAATGAAATGGGTTAGAAGAGAAGGTATGAGGTCCCTATAGTGAGTCGTATTAAGGCAACCTATAACAATACT
EYPP1v1 193b64ba-001 RS1520 RS2283 Cd209b__ENSMUST00000188386__177__30__0.5__69.5596__0.85714 RS2344 T7p 193b64ba-025	TGACCATGTATTGGTCTACTATTAGGAAGGATGTTGTAGGAGTGGTATGAATGAAATGGGTTGGAGGATCTTCTCTTGTTCCTTCTGCCTCATAGAAGAGAAGGTATGAGGTCCCTATAGTGAGTCGTATTAAGGCAACCTATAACAATACT
EYPP1v1 193b64ba-001 RS1520 RS1334 Cd209b__ENSMUST00000188386__58__30__0.5__70.183__0.92857 RS2283 T7p 193b64ba-025	TGACCATGTATTGGTCTACTATTAGGAAGGATGTTGTAGGAATGAGGAAAGTGGTGTGAGAGACCATCAACTCATCATCGTCCATGGAGCTAGTGGTATGAATGAAATGGGTCCCTATAGTGAGTCGTATTAAGGCAACCTATAACAATACT
EYPP1v1 193b64ba-001 RS2344 Cd209b__ENSMUST00000188386__419__30__0.46667__68.8445__1 RS1520 RS1334 T7p 193b64ba-025	TGACCATGTATTGGTCTACTATAGAAGAGAAGGTATGAGGTTAGAATCATCCTTTACCGGGAAGCTGGAGAATTAGGAAGGATGTTGTAGGAATGAGGAAAGTGGTGTGAGACCCTATAGTGAGTCGTATTAAGGCAACCTATAACAATACT
EYPP1v1 193b64ba-001 RS2344 RS2283 Cd209b__ENSMUST00000188386__668__30__0.56667__72.1671__0.78571 RS1334 T7p 193b64ba-025	TGACCATGTATTGGTCTACTATAGAAGAGAAGGTATGAGGTGTGGTATGAATGAAATGGGTGGCCCATCCAGGTTGGTCCTTTAGCCTTAGAATGAGGAAAGTGGTGTGAGACCCTATAGTGAGTCGTATTAAGGCAACCTATAACAATACT
EYPP1v1 193b64ba-001 RS2283 Cd209b__ENSMUST00000188386__873__30__0.53333__72.7909__1 RS1520 RS2344 T7p 193b64ba-025	TGACCATGTATTGGTCTACTAGTGGTATGAATGAAATGGGTTTCCAGCCATCCCCAGCAAATTCGACACAGATTAGGAAGGATGTTGTAGGATAGAAGAGAAGGTATGAGGTCCCTATAGTGAGTCGTATTAAGGCAACCTATAACAATACT
EYPP1v1 193b64ba-001 RS1334 RS2283 Cd209b__ENSMUST00000188386__18__30__0.46667__69.9201__0.92857 RS1520 T7p 193b64ba-025	TGACCATGTATTGGTCTACTAATGAGGAAAGTGGTGTGAGAGTGGTATGAATGAAATGGGTATCTTGGCTTCTGTGGAGTCACTCATGGTTATTAGGAAGGATGTTGTAGGACCCTATAGTGAGTCGTATTAAGGCAACCTATAACAATACT
EYPP1v1 193b64ba-001 RS2344 Cd209b__ENSMUST00000188386__267__30__0.53333__73.1726__1 RS1334 RS1520 T7p 193b64ba-025	TGACCATGTATTGGTCTACTATAGAAGAGAAGGTATGAGGTTGCTCAGTGATCTTCGCCTGCATGGACTCAAATGAGGAAAGTGGTGTGAGATTAGGAAGGATGTTGTAGGACCCTATAGTGAGTCGTATTAAGGCAACCTATAACAATACT
EYPP1v1 193b64ba-001 RS1334 Cd209b__ENSMUST00000188386__843__30__0.53333__72.3451__1 RS2283 RS2344 T7p 193b64ba-025	TGACCATGTATTGGTCTACTAATGAGGAAAGTGGTGTGAGATCTTCCTCACCGATGTTGTTAGGCTCCCCTAGTGGTATGAATGAAATGGGTTAGAAGAGAAGGTATGAGGTCCCTATAGTGAGTCGTATTAAGGCAACCTATAACAATACT
EYPP1v1 193b64ba-001 RS2344 Cd209b__ENSMUST00000188386__602__30__0.4__66.3475__1 RS1520 RS2283 T7p 193b64ba-025	TGACCATGTATTGGTCTACTATAGAAGAGAAGGTATGAGGTTGATGATGACTAGTTGAGCCTTCACTTCTTATTAGGAAGGATGTTGTAGGAGTGGTATGAATGAAATGGGTCCCTATAGTGAGTCGTATTAAGGCAACCTATAACAATACT
EYPP1v1 193b64ba-001 RS1334 Cd209b__ENSMUST00000188386__157__30__0.5__70.5746__1 RS1520 RS2283 T7p 193b64ba-025	TGACCATGTATTGGTCTACTAATGAGGAAAGTGGTGTGAGACTTCTGCCTCTCGGTATTTGGGGTTTTGGAATTAGGAAGGATGTTGTAGGAGTGGTATGAATGAAATGGGTCCCTATAGTGAGTCGTATTAAGGCAACCTATAACAATACT
EYPP1v1 193b64ba-001 RS1678 Cd209c__ENSMUST00000044060__1141__30__0.46667__67.7167__1 RS2184 RS1953 T7p 193b64ba-025	TGACCATGTATTGGTCTACTATGTGTGGGTTGAGGTGTAATGAGTCATTCCAGTTCTGTTGGAACTTGGAGAAGATGGGTGAGTGAGTAAGTTGAATGGGAGTTGAGGAAATCCCTATAGTGAGTCGTATTAAGGCAACCTATAACAATACT
EYPP1v1 193b64ba-001 RS2376 RS1678 Cd209c__ENSMUST00000044060__220__30__0.43333__67.7698__0.91534 RS1953 T7p 193b64ba-025	TGACCATGTATTGGTCTACTAGTATGGGTTGAGAAGTTTGTTGTGTGGGTTGAGGTGTAATTCTATCGCTTGCAATGAGAAAACCTCAGTGATGAATGGGAGTTGAGGAAATCCCTATAGTGAGTCGTATTAAGGCAACCTATAACAATACT
EYPP1v1 193b64ba-001 RS1678 RS2376 Cd209c__ENSMUST00000044060__490__30__0.4__66.6746__1 RS2184 T7p 193b64ba-025	TGACCATGTATTGGTCTACTATGTGTGGGTTGAGGTGTAATGTATGGGTTGAGAAGTTTGTTTTAATAAAATGAGGCTGGACTAGGCCTGTAAGATGGGTGAGTGAGTAAGTCCCTATAGTGAGTCGTATTAAGGCAACCTATAACAATACT
EYPP1v1 193b64ba-001 RS2376 Cd209c__ENSMUST00000044060__480__30__0.53333__72.2672__1 RS2184 RS1953 T7p 193b64ba-025	TGACCATGTATTGGTCTACTAGTATGGGTTGAGAAGTTTGTTGAGGCTGGACTAGGCCTGTGCAATTATGCAAGATGGGTGAGTGAGTAAGTTGAATGGGAGTTGAGGAAATCCCTATAGTGAGTCGTATTAAGGCAACCTATAACAATACT
EYPP1v1 193b64ba-001 RS1953 Cd209c__ENSMUST00000044060__985__30__0.4__66.3576__1 RS2184 RS1678 T7p 193b64ba-025	TGACCATGTATTGGTCTACTATGAATGGGAGTTGAGGAAATTGGGAGTAGGCAACATTAGAGACTCTTTTTAAGATGGGTGAGTGAGTAAGTTGTGTGGGTTGAGGTGTAATCCCTATAGTGAGTCGTATTAAGGCAACCTATAACAATACT
EYPP1v1 193b64ba-001 RS1678 Cd209c__ENSMUST00000044060__1492__30__0.4__65.2188__1 RS1953 RS2376 T7p 193b64ba-025	TGACCATGTATTGGTCTACTATGTGTGGGTTGAGGTGTAATGCCAACAGGTGTTACAGATAGATGACATATATGAATGGGAGTTGAGGAAATGTATGGGTTGAGAAGTTTGTCCCTATAGTGAGTCGTATTAAGGCAACCTATAACAATACT
EYPP1v1 193b64ba-001 RS2184 RS2376 Cd209c__ENSMUST00000044060__448__30__0.56667__73.9201__0.9306 RS1678 T7p 193b64ba-025	TGACCATGTATTGGTCTACTAAGATGGGTGAGTGAGTAAGTGTATGGGTTGAGAAGTTTGTATCCGCCGTGGCTCCTGTTTTAGGTCGTTCATGTGTGGGTTGAGGTGTAATCCCTATAGTGAGTCGTATTAAGGCAACCTATAACAATACT
EYPP1v1 193b64ba-001 RS2184 Cd209c__ENSMUST00000044060__1236__30__0.46667__69.7122__0.78874 RS1953 RS2376 T7p 193b64ba-025	TGACCATGTATTGGTCTACTAAGATGGGTGAGTGAGTAAGTAGCCTTTCTCTTTAGAAGTCTGCTGCAGGAATGAATGGGAGTTGAGGAAATGTATGGGTTGAGAAGTTTGTCCCTATAGTGAGTCGTATTAAGGCAACCTATAACAATACT
EYPP1v1 193b64ba-001 RS1678 Cd209c__ENSMUST00000044060__922__30__0.46667__68.8033__1 RS2184 RS1953 T7p 193b64ba-025	TGACCATGTATTGGTCTACTATGTGTGGGTTGAGGTGTAATGTTTGTGGCTGTGGACAAAGTGTCACATACAAGATGGGTGAGTGAGTAAGTTGAATGGGAGTTGAGGAAATCCCTATAGTGAGTCGTATTAAGGCAACCTATAACAATACT
EYPP1v1 193b64ba-001 RS1953 Cd209c__ENSMUST00000044060__728__30__0.43333__66.8989__0.80224 RS2376 RS1678 T7p 193b64ba-025	TGACCATGTATTGGTCTACTATGAATGGGAGTTGAGGAAATTCTCATACCCTGATTGGTTATGCACTAAGCAGTATGGGTTGAGAAGTTTGTTGTGTGGGTTGAGGTGTAATCCCTATAGTGAGTCGTATTAAGGCAACCTATAACAATACT
EYPP1v1 193b64ba-001 RS1678 RS2184 Cd209c__ENSMUST00000044060__1131__30__0.4__65.5843__0.78967 RS2376 T7p 193b64ba-025	TGACCATGTATTGGTCTACTATGTGTGGGTTGAGGTGTAATAGATGGGTGAGTGAGTAAGTAGTTCTGTTGGAACTTGGAGAAGAAGTAACAGTATGGGTTGAGAAGTTTGTCCCTATAGTGAGTCGTATTAAGGCAACCTATAACAATACT
EYPP1v1 193b64ba-001 RS2376 Cd209c__ENSMUST00000044060__1055__30__0.46667__69.4659__1 RS1953 RS2184 T7p 193b64ba-025	TGACCATGTATTGGTCTACTAGTATGGGTTGAGAAGTTTGTGCGGTTTATTTGAGACTTCAGCTGGGTCATATGAATGGGAGTTGAGGAAATAGATGGGTGAGTGAGTAAGTCCCTATAGTGAGTCGTATTAAGGCAACCTATAACAATACT
EYPP1v1 193b64ba-001 RS1678 RS2184 Cd209c__ENSMUST00000044060__773__30__0.5__71.1902__0.79788 RS1953 T7p 193b64ba-025	TGACCATGTATTGGTCTACTATGTGTGGGTTGAGGTGTAATAGATGGGTGAGTGAGTAAGTTTTGCCCAGAGCTGGTGCTGCTTTTATAGGATGAATGGGAGTTGAGGAAATCCCTATAGTGAGTCGTATTAAGGCAACCTATAACAATACT
EYPP1v1 193b64ba-001 RS2376 RS1953 Cd209c__ENSMUST00000044060__1381__30__0.46667__68.6827__1 RS1678 T7p 193b64ba-025	TGACCATGTATTGGTCTACTAGTATGGGTTGAGAAGTTTGTTGAATGGGAGTTGAGGAAATCCTCTGAATTCAGCACAGTCTTCTTCCCATATGTGTGGGTTGAGGTGTAATCCCTATAGTGAGTCGTATTAAGGCAACCTATAACAATACT
EYPP1v1 193b64ba-001 RS2376 RS2184 Cd209c__ENSMUST00000044060__1512__30__0.53333__74.0971__1 RS1678 T7p 193b64ba-025	TGACCATGTATTGGTCTACTAGTATGGGTTGAGAAGTTTGTAGATGGGTGAGTGAGTAAGTTCACCCTGCAGGGTCATTTTGCCAACAGGTATGTGTGGGTTGAGGTGTAATCCCTATAGTGAGTCGTATTAAGGCAACCTATAACAATACT
EYPP1v1 193b64ba-001 RS2184 RS1953 Cd209c__ENSMUST00000044060__564__30__0.56667__74.7927__0.93418 RS2376 T7p 193b64ba-025	TGACCATGTATTGGTCTACTAAGATGGGTGAGTGAGTAAGTTGAATGGGAGTTGAGGAAATATGCGTGGTGGCTAGCAGTAGTCAGTGCCAAGTATGGGTTGAGAAGTTTGTCCCTATAGTGAGTCGTATTAAGGCAACCTATAACAATACT
EYPP1v1 193b64ba-001 RS1678 RS1953 Cd209c__ENSMUST00000044060__1025__30__0.43333__65.7549__0.86675 RS2184 T7p 193b64ba-025	TGACCATGTATTGGTCTACTATGTGTGGGTTGAGGTGTAATTGAATGGGAGTTGAGGAAATCTCCTTGTATACTTTCTCCTTCTTTGCCTGAAGATGGGTGAGTGAGTAAGTCCCTATAGTGAGTCGTATTAAGGCAACCTATAACAATACT
EYPP1v1 193b64ba-001 RS1953 RS1678 Cd209c__ENSMUST00000044060__1289__30__0.56667__73.1494__1 RS2376 T7p 193b64ba-025	TGACCATGTATTGGTCTACTATGAATGGGAGTTGAGGAAATTGTGTGGGTTGAGGTGTAATCACCCAGTGCCATCTGCCTTCATGCTTCAGAGTATGGGTTGAGAAGTTTGTCCCTATAGTGAGTCGTATTAAGGCAACCTATAACAATACT
EYPP1v1 193b64ba-001 RS2376 RS2184 Cd209c__ENSMUST00000044060__1015__30__0.46667__69.352__1 RS1678 T7p 193b64ba-025	TGACCATGTATTGGTCTACTAGTATGGGTTGAGAAGTTTGTAGATGGGTGAGTGAGTAAGTACTTTCTCCTTCTTTGCCTGTTCTTGTCCGATGTGTGGGTTGAGGTGTAATCCCTATAGTGAGTCGTATTAAGGCAACCTATAACAATACT
EYPP1v1 193b64ba-001 RS2376 RS1953 Cd209c__ENSMUST00000044060__360__30__0.5__69.6955__0.79334 RS2184 T7p 193b64ba-025	TGACCATGTATTGGTCTACTAGTATGGGTTGAGAAGTTTGTTGAATGGGAGTTGAGGAAATCTTAGGTTGGACTGTGCACGAGGAAAGTTGAAGATGGGTGAGTGAGTAAGTCCCTATAGTGAGTCGTATTAAGGCAACCTATAACAATACT
EYPP1v1 193b64ba-001 RS2184 Cd209c__ENSMUST00000044060__1361__30__0.46667__70.2679__1 RS1953 RS1678 T7p 193b64ba-025	TGACCATGTATTGGTCTACTAAGATGGGTGAGTGAGTAAGTTTCTTCCCATTCATTGTTGGGCTCTCCCTTATGAATGGGAGTTGAGGAAATTGTGTGGGTTGAGGTGTAATCCCTATAGTGAGTCGTATTAAGGCAACCTATAACAATACT
EYPP1v1 193b64ba-001 RS1678 Cd209c__ENSMUST00000044060__1035__30__0.46667__67.743__0.86675 RS2376 RS1953 T7p 193b64ba-025	TGACCATGTATTGGTCTACTATGTGTGGGTTGAGGTGTAATGCTGGGTCATCTCCTTGTATACTTTCTCCTAGTATGGGTTGAGAAGTTTGTTGAATGGGAGTTGAGGAAATCCCTATAGTGAGTCGTATTAAGGCAACCTATAACAATACT
EYPP1v1 193b64ba-001 RS2376 Cd209c__ENSMUST00000044060__74__30__0.46667__68.6156__0.78836 RS2184 RS1678 T7p 193b64ba-025	TGACCATGTATTGGTCTACTAGTATGGGTTGAGAAGTTTGTGAGGAGCCGTTTTCAATAGCTAAAAGTGCCAAGATGGGTGAGTGAGTAAGTTGTGTGGGTTGAGGTGTAATCCCTATAGTGAGTCGTATTAAGGCAACCTATAACAATACT
EYPP1v1 193b64ba-001 RS2376 Cd209c__ENSMUST00000044060__1005__30__0.53333__71.7121__1 RS1953 RS2184 T7p 193b64ba-025	TGACCATGTATTGGTCTACTAGTATGGGTTGAGAAGTTTGTTCTTTGCCTGTTCTTGTCCGTGGGAGTAGGATGAATGGGAGTTGAGGAAATAGATGGGTGAGTGAGTAAGTCCCTATAGTGAGTCGTATTAAGGCAACCTATAACAATACT
EYPP1v1 193b64ba-001 RS1678 RS2184 Cd209c__ENSMUST00000044060__1246__30__0.43333__66.6974__0.92981 RS1953 T7p 193b64ba-025	TGACCATGTATTGGTCTACTATGTGTGGGTTGAGGTGTAATAGATGGGTGAGTGAGTAAGTATCCAGGCATAGCCTTTCTCTTTAGAAGTCATGAATGGGAGTTGAGGAAATCCCTATAGTGAGTCGTATTAAGGCAACCTATAACAATACT
EYPP1v1 193b64ba-001 RS1678 RS1953 Cd209c__ENSMUST00000044060__84__30__0.46667__69.5729__0.91534 RS2376 T7p 193b64ba-025	TGACCATGTATTGGTCTACTATGTGTGGGTTGAGGTGTAATTGAATGGGAGTTGAGGAAATAATTTCAGGGGAGGAGCCGTTTTCAATAGCAGTATGGGTTGAGAAGTTTGTCCCTATAGTGAGTCGTATTAAGGCAACCTATAACAATACT
EYPP1v1 193b64ba-001 RS2184 RS1678 Cd209c__ENSMUST00000044060__1451__30__0.5__70.3333__1 RS2376 T7p 193b64ba-025	TGACCATGTATTGGTCTACTAAGATGGGTGAGTGAGTAAGTTGTGTGGGTTGAGGTGTAATGCAGGACATAGCAGACTTCTTGCAGATCCAAGTATGGGTTGAGAAGTTTGTCCCTATAGTGAGTCGTATTAAGGCAACCTATAACAATACT
EYPP1v1 193b64ba-001 RS1953 Cd209c__ENSMUST00000044060__1191__30__0.43333__67.6054__1 RS2184 RS2376 T7p 193b64ba-025	TGACCATGTATTGGTCTACTATGAATGGGAGTTGAGGAAATCACTTTTGATAACCACTAGTTGGGCATCCAAAGATGGGTGAGTGAGTAAGTGTATGGGTTGAGAAGTTTGTCCCTATAGTGAGTCGTATTAAGGCAACCTATAACAATACT
EYPP1v1 193b64ba-001 RS2184 Cd209c__ENSMUST00000044060__409__30__0.53333__70.6857__0.76875 RS1678 RS1953 T7p 193b64ba-025	TGACCATGTATTGGTCTACTAAGATGGGTGAGTGAGTAAGTCACAGCCTTACCCGTCATAGGGTAACCCTAATGTGTGGGTTGAGGTGTAATTGAATGGGAGTTGAGGAAATCCCTATAGTGAGTCGTATTAAGGCAACCTATAACAATACT
EYPP1v1 193b64ba-001 RS1678 Cd209c__ENSMUST00000044060__1045__30__0.46667__68.9547__1 RS2376 RS1953 T7p 193b64ba-025	TGACCATGTATTGGTCTACTATGTGTGGGTTGAGGTGTAATTGAGACTTCAGCTGGGTCATCTCCTTGTATAGTATGGGTTGAGAAGTTTGTTGAATGGGAGTTGAGGAAATCCCTATAGTGAGTCGTATTAAGGCAACCTATAACAATACT
EYPP1v1 193b64ba-001 RS2376 RS1678 Cd209c__ENSMUST00000044060__1094__30__0.6__74.8085__0.93116 RS2184 T7p 193b64ba-025	TGACCATGTATTGGTCTACTAGTATGGGTTGAGAAGTTTGTTGTGTGGGTTGAGGTGTAATTTGGAAGACTGTCCAGTCCCAGGGGCAAGGAAGATGGGTGAGTGAGTAAGTCCCTATAGTGAGTCGTATTAAGGCAACCTATAACAATACT
EYPP1v1 193b64ba-001 RS1953 RS2376 Cd209c__ENSMUST00000044060__1401__30__0.56667__74.2941__1 RS2184 T7p 193b64ba-025	TGACCATGTATTGGTCTACTATGAATGGGAGTTGAGGAAATGTATGGGTTGAGAAGTTTGTGGGCATCGTTCCAGCCATCGCCTCTGAATTAAGATGGGTGAGTGAGTAAGTCCCTATAGTGAGTCGTATTAAGGCAACCTATAACAATACT
EYPP1v1 193b64ba-001 RS1678 Cd209c__ENSMUST00000044060__534__30__0.53333__73.0996__0.77321 RS1953 RS2184 T7p 193b64ba-025	TGACCATGTATTGGTCTACTATGTGTGGGTTGAGGTGTAATCTCAGCAACAGCACATGTGGCTTCCCACATATGAATGGGAGTTGAGGAAATAGATGGGTGAGTGAGTAAGTCCCTATAGTGAGTCGTATTAAGGCAACCTATAACAATACT
EYPP1v1 193b64ba-001 RS1953 Cd209c__ENSMUST00000044060__738__30__0.5__69.5488__0.99372 RS2376 RS1678 T7p 193b64ba-025	TGACCATGTATTGGTCTACTATGAATGGGAGTTGAGGAAATGAGAGGCGTGTCTCATACCCTGATTGGTTAAGTATGGGTTGAGAAGTTTGTTGTGTGGGTTGAGGTGTAATCCCTATAGTGAGTCGTATTAAGGCAACCTATAACAATACT
EYPP1v1 193b64ba-001 RS2376 RS2184 Cd209c__ENSMUST00000044060__1114__30__0.4__65.2044__1 RS1678 T7p 193b64ba-025	TGACCATGTATTGGTCTACTAGTATGGGTTGAGAAGTTTGTAGATGGGTGAGTGAGTAAGTGAGAAGAAGTAACAGTTTCCTTGGAAGACTATGTGTGGGTTGAGGTGTAATCCCTATAGTGAGTCGTATTAAGGCAACCTATAACAATACT
EYPP1v1 193b64ba-001 RS2376 Cd209c__ENSMUST00000044060__1502__30__0.43333__67.7867__1 RS1953 RS2184 T7p 193b64ba-025	TGACCATGTATTGGTCTACTAGTATGGGTTGAGAAGTTTGTGGGTCATTTTGCCAACAGGTGTTACAGATAATGAATGGGAGTTGAGGAAATAGATGGGTGAGTGAGTAAGTCCCTATAGTGAGTCGTATTAAGGCAACCTATAACAATACT
EYPP1v1 193b64ba-001 RS2184 Cd209c__ENSMUST00000044060__1423__30__0.4__65.0204__1 RS1678 RS1953 T7p 193b64ba-025	TGACCATGTATTGGTCTACTAAGATGGGTGAGTGAGTAAGTCAGTATTTCTTAATTGTACATGGGGCATCGATGTGTGGGTTGAGGTGTAATTGAATGGGAGTTGAGGAAATCCCTATAGTGAGTCGTATTAAGGCAACCTATAACAATACT
EYPP1v1 193b64ba-001 RS1678 RS2376 Cd209c__ENSMUST00000044060__1171__30__0.46667__71.6103__1 RS1953 T7p 193b64ba-025	TGACCATGTATTGGTCTACTATGTGTGGGTTGAGGTGTAATGTATGGGTTGAGAAGTTTGTTGGGCATCCAATTTTCTGCAGGCATTGACAATGAATGGGAGTTGAGGAAATCCCTATAGTGAGTCGTATTAAGGCAACCTATAACAATACT
EYPP1v1 193b64ba-001 RS1678 RS2376 Cd209c__ENSMUST00000044060__1371__30__0.46667__68.5639__1 RS2184 T7p 193b64ba-025	TGACCATGTATTGGTCTACTATGTGTGGGTTGAGGTGTAATGTATGGGTTGAGAAGTTTGTCAGCACAGTCTTCTTCCCATTCATTGTTGGAAGATGGGTGAGTGAGTAAGTCCCTATAGTGAGTCGTATTAAGGCAACCTATAACAATACT
EYPP1v1 193b64ba-001 RS2376 RS2184 Cd209c__ENSMUST00000044060__1104__30__0.5__70.2502__1 RS1953 T7p 193b64ba-025	TGACCATGTATTGGTCTACTAGTATGGGTTGAGAAGTTTGTAGATGGGTGAGTGAGTAAGTAACAGTTTCCTTGGAAGACTGTCCAGTCCCATGAATGGGAGTTGAGGAAATCCCTATAGTGAGTCGTATTAAGGCAACCTATAACAATACT
EYPP1v1 193b64ba-001 RS1678 Cd209c__ENSMUST00000044060__470__30__0.6__74.6914__1 RS2184 RS1953 T7p 193b64ba-025	TGACCATGTATTGGTCTACTATGTGTGGGTTGAGGTGTAATCTAGGCCTGTGCAATTATGCCCATCCGCCGAAGATGGGTGAGTGAGTAAGTTGAATGGGAGTTGAGGAAATCCCTATAGTGAGTCGTATTAAGGCAACCTATAACAATACT
EYPP1v1 193b64ba-001 RS2376 RS1678 Cd209c__ENSMUST00000044060__1441__30__0.4__65.5533__1 RS1953 T7p 193b64ba-025	TGACCATGTATTGGTCTACTAGTATGGGTTGAGAAGTTTGTTGTGTGGGTTGAGGTGTAATGCAGACTTCTTGCAGATCCAGTATTTCTTAATGAATGGGAGTTGAGGAAATCCCTATAGTGAGTCGTATTAAGGCAACCTATAACAATACT
EYPP1v1 193b64ba-001 RS2184 RS1678 Cd209c__ENSMUST00000044060__1205__30__0.4__65.2915__1 RS2376 T7p 193b64ba-025	TGACCATGTATTGGTCTACTAAGATGGGTGAGTGAGTAAGTTGTGTGGGTTGAGGTGTAATGCTCTGTTCATCATCACTTTTGATAACCACAGTATGGGTTGAGAAGTTTGTCCCTATAGTGAGTCGTATTAAGGCAACCTATAACAATACT
EYPP1v1 193b64ba-001 RS1953 RS2376 Cd209c__ENSMUST00000044060__952__30__0.53333__74.1766__1 RS2184 T7p 193b64ba-025	TGACCATGTATTGGTCTACTATGAATGGGAGTTGAGGAAATGTATGGGTTGAGAAGTTTGTAACTGTAGGCGGGTGTGCATGCGCATGTATAAGATGGGTGAGTGAGTAAGTCCCTATAGTGAGTCGTATTAAGGCAACCTATAACAATACT
EYPP1v1 193b64ba-001 RS1953 RS1678 Cd209c__ENSMUST00000044060__1310__30__0.56667__72.7096__0.78874 RS2184 T7p 193b64ba-025	TGACCATGTATTGGTCTACTATGAATGGGAGTTGAGGAAATTGTGTGGGTTGAGGTGTAATGAACAGCAGATGTGAGCCATCCACCCAGTGAAGATGGGTGAGTGAGTAAGTCCCTATAGTGAGTCGTATTAAGGCAACCTATAACAATACT
EYPP1v1 193b64ba-001 RS1953 RS1678 Cd209c__ENSMUST00000044060__1065__30__0.53333__73.0657__1 RS2376 T7p 193b64ba-025	TGACCATGTATTGGTCTACTATGAATGGGAGTTGAGGAAATTGTGTGGGTTGAGGTGTAATGGCGGCACAGGCGGTTTATTTGAGACTTCAAGTATGGGTTGAGAAGTTTGTCCCTATAGTGAGTCGTATTAAGGCAACCTATAACAATACT
EYPP1v1 193b64ba-001 RS2184 RS2376 Cd209c__ENSMUST00000044060__1351__30__0.43333__68.5792__1 RS1678 T7p 193b64ba-025	TGACCATGTATTGGTCTACTAAGATGGGTGAGTGAGTAAGTGTATGGGTTGAGAAGTTTGTTCATTGTTGGGCTCTCCCTTGTTCCAATATATGTGTGGGTTGAGGTGTAATCCCTATAGTGAGTCGTATTAAGGCAACCTATAACAATACT
EYPP1v1 193b64ba-001 RS2376 RS1953 Cd209c__ENSMUST00000044060__544__30__0.56667__73.4819__0.81014 RS2184 T7p 193b64ba-025	TGACCATGTATTGGTCTACTAGTATGGGTTGAGAAGTTTGTTGAATGGGAGTTGAGGAAATGTCAGTGCCACTCAGCAACAGCACATGTGGAAGATGGGTGAGTGAGTAAGTCCCTATAGTGAGTCGTATTAAGGCAACCTATAACAATACT
EYPP1v1 193b64ba-001 RS1678 Cd209c__ENSMUST00000044060__1341__30__0.4__65.3499__1 RS1953 RS2184 T7p 193b64ba-025	TGACCATGTATTGGTCTACTATGTGTGGGTTGAGGTGTAATGCTCTCCCTTGTTCCAATATTTCATGAAACATGAATGGGAGTTGAGGAAATAGATGGGTGAGTGAGTAAGTCCCTATAGTGAGTCGTATTAAGGCAACCTATAACAATACT
EYPP1v1 193b64ba-001 RS1678 Cd209c__ENSMUST00000044060__932__30__0.5__71.092__0.98633 RS2376 RS1953 T7p 193b64ba-025	TGACCATGTATTGGTCTACTATGTGTGGGTTGAGGTGTAATGCGCATGTATGTTTGTGGCTGTGGACAAAGAGTATGGGTTGAGAAGTTTGTTGAATGGGAGTTGAGGAAATCCCTATAGTGAGTCGTATTAAGGCAACCTATAACAATACT
EYPP1v1 193b64ba-001 RS1678 Cd209c__ENSMUST00000044060__962__30__0.4__68.139__1 RS2184 RS2376 T7p 193b64ba-025	TGACCATGTATTGGTCTACTATGTGTGGGTTGAGGTGTAATTCTTTTTAAAAACTGTAGGCGGGTGTGCATAAGATGGGTGAGTGAGTAAGTGTATGGGTTGAGAAGTTTGTCCCTATAGTGAGTCGTATTAAGGCAACCTATAACAATACT
EYPP1v1 193b64ba-001 RS2376 Cd209c__ENSMUST00000044060__1161__30__0.43333__68.2331__1 RS2184 RS1953 T7p 193b64ba-025	TGACCATGTATTGGTCTACTAGTATGGGTTGAGAAGTTTGTATTTTCTGCAGGCATTGACAGAGTCATTCCAAGATGGGTGAGTGAGTAAGTTGAATGGGAGTTGAGGAAATCCCTATAGTGAGTCGTATTAAGGCAACCTATAACAATACT
EYPP1v1 193b64ba-001 RS1678 RS1953 Cd209c__ENSMUST00000044060__11__30__0.43333__68.4081__1 RS2184 T7p 193b64ba-025	TGACCATGTATTGGTCTACTATGTGTGGGTTGAGGTGTAATTGAATGGGAGTTGAGGAAATGTTCTGAATTTGCATCCAACCAGAGCATGAAAGATGGGTGAGTGAGTAAGTCCCTATAGTGAGTCGTATTAAGGCAACCTATAACAATACT
EYPP1v1 193b64ba-001 RS1953 Cd209c__ENSMUST00000044060__1269__30__0.6__73.9039__1 RS2376 RS1678 T7p 193b64ba-025	TGACCATGTATTGGTCTACTATGAATGGGAGTTGAGGAAATCATGCTTCAGGTCTGACAGGCCCATCCAGGAGTATGGGTTGAGAAGTTTGTTGTGTGGGTTGAGGTGTAATCCCTATAGTGAGTCGTATTAAGGCAACCTATAACAATACT
EYPP1v1 193b64ba-001 RS2376 Cd209c__ENSMUST00000044060__1391__30__0.56667__72.8887__1 RS2184 RS1678 T7p 193b64ba-025	TGACCATGTATTGGTCTACTAGTATGGGTTGAGAAGTTTGTCCAGCCATCGCCTCTGAATTCAGCACAGTCAAGATGGGTGAGTGAGTAAGTTGTGTGGGTTGAGGTGTAATCCCTATAGTGAGTCGTATTAAGGCAACCTATAACAATACT
EYPP1v1 193b64ba-001 RS2184 RS2376 Cd209c__ENSMUST00000044060__1320__30__0.43333__69.036__1 RS1953 T7p 193b64ba-025	TGACCATGTATTGGTCTACTAAGATGGGTGAGTGAGTAAGTGTATGGGTTGAGAAGTTTGTTCATGAAACTGAACAGCAGATGTGAGCCATATGAATGGGAGTTGAGGAAATCCCTATAGTGAGTCGTATTAAGGCAACCTATAACAATACT
EYPP1v1 193b64ba-001 RS1953 Cd209c__ENSMUST00000044060__1151__30__0.46667__68.3295__1 RS2184 RS1678 T7p 193b64ba-025	TGACCATGTATTGGTCTACTATGAATGGGAGTTGAGGAAATGGCATTGACAGAGTCATTCCAGTTCTGTTGAAGATGGGTGAGTGAGTAAGTTGTGTGGGTTGAGGTGTAATCCCTATAGTGAGTCGTATTAAGGCAACCTATAACAATACT
EYPP1v1 193b64ba-001 RS1678 RS1953 Cd209c__ENSMUST00000044060__1181__30__0.43333__69.4953__1 RS2376 T7p 193b64ba-025	TGACCATGTATTGGTCTACTATGTGTGGGTTGAGGTGTAATTGAATGGGAGTTGAGGAAATAACCACTAGTTGGGCATCCAATTTTCTGCAAGTATGGGTTGAGAAGTTTGTCCCTATAGTGAGTCGTATTAAGGCAACCTATAACAATACT
EYPP1v1 193b64ba-001 RS2376 Cd209c__ENSMUST00000044060__902__30__0.5__70.2378__1 RS1678 RS2184 T7p 193b64ba-025	TGACCATGTATTGGTCTACTAGTATGGGTTGAGAAGTTTGTTGTCACATACTGGAGGAGTCAGGGGATTGAATGTGTGGGTTGAGGTGTAATAGATGGGTGAGTGAGTAAGTCCCTATAGTGAGTCGTATTAAGGCAACCTATAACAATACT
EYPP1v1 193b64ba-001 RS1953 RS2184 Cd209c__ENSMUST00000044060__942__30__0.53333__73.855__0.95898 RS2376 T7p 193b64ba-025	TGACCATGTATTGGTCTACTATGAATGGGAGTTGAGGAAATAGATGGGTGAGTGAGTAAGTGGGTGTGCATGCGCATGTATGTTTGTGGCTAGTATGGGTTGAGAAGTTTGTCCCTATAGTGAGTCGTATTAAGGCAACCTATAACAATACT
EYPP1v1 193b64ba-001 RS1953 RS2184 Cd209c__ENSMUST00000044060__501__30__0.4__65.7369__1 RS1678 T7p 193b64ba-025	TGACCATGTATTGGTCTACTATGAATGGGAGTTGAGGAAATAGATGGGTGAGTGAGTAAGTCCCCTGTTTGTTTTAATAAAATGAGGCTGGATGTGTGGGTTGAGGTGTAATCCCTATAGTGAGTCGTATTAAGGCAACCTATAACAATACT
EYPP1v1 193b64ba-001 RS1953 RS1678 Cd209c__ENSMUST00000044060__912__30__0.5__68.7369__1 RS2376 T7p 193b64ba-025	TGACCATGTATTGGTCTACTATGAATGGGAGTTGAGGAAATTGTGTGGGTTGAGGTGTAATGTGGACAAAGTGTCACATACTGGAGGAGTCAGTATGGGTTGAGAAGTTTGTCCCTATAGTGAGTCGTATTAAGGCAACCTATAACAATACT
EYPP1v1 193b64ba-001 RS2376 RS1678 Cd209c__ENSMUST00000044060__511__30__0.4__66.1624__1 RS2184 T7p 193b64ba-025	TGACCATGTATTGGTCTACTAGTATGGGTTGAGAAGTTTGTTGTGTGGGTTGAGGTGTAATCCCACATCTCCCCCTGTTTGTTTTAATAAAAAGATGGGTGAGTGAGTAAGTCCCTATAGTGAGTCGTATTAAGGCAACCTATAACAATACT
EYPP1v1 193b64ba-001 RS2184 Cd209c__ENSMUST00000044060__521__30__0.56667__72.8521__0.91831 RS2376 RS1953 T7p 193b64ba-025	TGACCATGTATTGGTCTACTAAGATGGGTGAGTGAGTAAGTCATGTGGCTTCCCACATCTCCCCCTGTTTGAGTATGGGTTGAGAAGTTTGTTGAATGGGAGTTGAGGAAATCCCTATAGTGAGTCGTATTAAGGCAACCTATAACAATACT
EYPP1v1 193b64ba-001 RS1953 RS1678 Cd209c__ENSMUST00000044060__1411__30__0.53333__72.6529__1 RS2184 T7p 193b64ba-025	TGACCATGTATTGGTCTACTATGAATGGGAGTTGAGGAAATTGTGTGGGTTGAGGTGTAATATTGTACATGGGGCATCGTTCCAGCCATCGAAGATGGGTGAGTGAGTAAGTCCCTATAGTGAGTCGTATTAAGGCAACCTATAACAATACT
EYPP1v1 193b64ba-001 RS1678 RS1953 Cd209c__ENSMUST00000044060__210__30__0.46667__68.9433__0.78207 RS2376 T7p 193b64ba-025	TGACCATGTATTGGTCTACTATGTGTGGGTTGAGGTGTAATTGAATGGGAGTTGAGGAAATGCAATGAGAAAACCTCAGTGATGTGCAAGGAGTATGGGTTGAGAAGTTTGTCCCTATAGTGAGTCGTATTAAGGCAACCTATAACAATACT
EYPP1v1 193b64ba-001 RS2376 Cd209c__ENSMUST00000044060__1215__30__0.46667__69.633__0.92966 RS1678 RS2184 T7p 193b64ba-025	TGACCATGTATTGGTCTACTAGTATGGGTTGAGAAGTTTGTGCTGCAGGAAGCTCTGTTCATCATCACTTTATGTGTGGGTTGAGGTGTAATAGATGGGTGAGTGAGTAAGTCCCTATAGTGAGTCGTATTAAGGCAACCTATAACAATACT
EYPP1v1 193b64ba-001 RS2184 RS1953 Cd209c__ENSMUST00000044060__427__30__0.5__69.7037__0.81379 RS2376 T7p 193b64ba-025	TGACCATGTATTGGTCTACTAAGATGGGTGAGTGAGTAAGTTGAATGGGAGTTGAGGAAATAGGTCGTTCCTCTAATGTCACAGCCTTACCAGTATGGGTTGAGAAGTTTGTCCCTATAGTGAGTCGTATTAAGGCAACCTATAACAATACT
EYPP1v1 193b64ba-001 RS1953 Cd209c__ENSMUST00000044060__1256__30__0.56667__73.4196__1 RS1678 RS2184 T7p 193b64ba-025	TGACCATGTATTGGTCTACTATGAATGGGAGTTGAGGAAATTGACAGGCCCATCCAGGCATAGCCTTTCTCATGTGTGGGTTGAGGTGTAATAGATGGGTGAGTGAGTAAGTCCCTATAGTGAGTCGTATTAAGGCAACCTATAACAATACT
EYPP1v1 193b64ba-001 RS1678 RS1953 Cd209c__ENSMUST00000044060__1__30__0.56667__74.3517__0.95767 RS2376 T7p 193b64ba-025	TGACCATGTATTGGTCTACTATGTGTGGGTTGAGGTGTAATTGAATGGGAGTTGAGGAAATTGCATCCAACCAGAGCATGAACGCCAGTCCAGTATGGGTTGAGAAGTTTGTCCCTATAGTGAGTCGTATTAAGGCAACCTATAACAATACT
EYPP1v1 193b64ba-001 RS2184 RS1678 Cd209c__ENSMUST00000044060__892__30__0.6__74.8241__1 RS2376 T7p 193b64ba-025	TGACCATGTATTGGTCTACTAAGATGGGTGAGTGAGTAAGTTGTGTGGGTTGAGGTGTAATTGGAGGAGTCAGGGGATTGACTCTTGCGCGAGTATGGGTTGAGAAGTTTGTCCCTATAGTGAGTCGTATTAAGGCAACCTATAACAATACT
EYPP1v1 193b64ba-001 RS2376 Cd209c__ENSMUST00000044060__258__30__0.4__65.8743__0.91534 RS2184 RS1953 T7p 193b64ba-025	TGACCATGTATTGGTCTACTAGTATGGGTTGAGAAGTTTGTCCAGCCAAAAACTGAATTAGTGGTGAAATCAAGATGGGTGAGTGAGTAAGTTGAATGGGAGTTGAGGAAATCCCTATAGTGAGTCGTATTAAGGCAACCTATAACAATACT
EYPP1v1 193b64ba-001 RS1953 RS1641 Cd209d__ENSMUST00000011445__667__30__0.43333__67.951__0.99194 RS1326 T7p 193b64ba-025	TGACCATGTATTGGTCTACTATGAATGGGAGTTGAGGAAATTATGAGAAGAGAAGGGAGATGAACTCTGCACAATCTTCATCACCGACATTAGTGGATGATGTAGTGAGGATCCCTATAGTGAGTCGTATTAAGGCAACCTATAACAATACT
EYPP1v1 193b64ba-001 RS2397 Cd209d__ENSMUST00000011445__31__30__0.53333__71.6416__1 RS1641 RS1326 T7p 193b64ba-025	TGACCATGTATTGGTCTACTAAGGTTAGTTTGGGAGTGGAACTGGGACTTCGAGAGAGCACAGCTTCTGTTATATGAGAAGAGAAGGGAGATGTGGATGATGTAGTGAGGATCCCTATAGTGAGTCGTATTAAGGCAACCTATAACAATACT
EYPP1v1 193b64ba-001 RS2397 RS1953 Cd209d__ENSMUST00000011445__245__30__0.53333__72.8004__1 RS1326 T7p 193b64ba-025	TGACCATGTATTGGTCTACTAAGGTTAGTTTGGGAGTGGAATGAATGGGAGTTGAGGAAATGAAGCCCAGCCAAGAACAGGAAGGAAAGCAAGTGGATGATGTAGTGAGGATCCCTATAGTGAGTCGTATTAAGGCAACCTATAACAATACT
EYPP1v1 193b64ba-001 RS1641 Cd209d__ENSMUST00000011445__787__30__0.5__71.2963__1 RS1953 RS2397 T7p 193b64ba-025	TGACCATGTATTGGTCTACTATATGAGAAGAGAAGGGAGATTTTGGGATGCAGAGGCTGAGATGAGGTCTTATGAATGGGAGTTGAGGAAATAGGTTAGTTTGGGAGTGGAACCCTATAGTGAGTCGTATTAAGGCAACCTATAACAATACT
EYPP1v1 193b64ba-001 RS1326 Cd209d__ENSMUST00000011445__837__30__0.5__71.3371__1 RS1641 RS1953 T7p 193b64ba-025	TGACCATGTATTGGTCTACTAGTGGATGATGTAGTGAGGATAAGGAGCACGAACATGAGGGACATGAGTCAATATGAGAAGAGAAGGGAGATTGAATGGGAGTTGAGGAAATCCCTATAGTGAGTCGTATTAAGGCAACCTATAACAATACT
EYPP1v1 193b64ba-001 RS2397 Cd209d__ENSMUST00000011445__335__30__0.53333__72.3576__1 RS1326 RS1641 T7p 193b64ba-025	TGACCATGTATTGGTCTACTAAGGTTAGTTTGGGAGTGGAACTTCAGCCTTCAGTTGCATGAGCTCCTGGTAGTGGATGATGTAGTGAGGATTATGAGAAGAGAAGGGAGATCCCTATAGTGAGTCGTATTAAGGCAACCTATAACAATACT
EYPP1v1 193b64ba-001 RS1326 RS2397 Cd209d__ENSMUST00000011445__575__30__0.46667__69.92__1 RS1953 T7p 193b64ba-025	TGACCATGTATTGGTCTACTAGTGGATGATGTAGTGAGGATAGGTTAGTTTGGGAGTGGAAAGTGCCATGTGGCTTCATTATGCATGTCTGATGAATGGGAGTTGAGGAAATCCCTATAGTGAGTCGTATTAAGGCAACCTATAACAATACT
EYPP1v1 193b64ba-001 RS1641 Cd209d__ENSMUST00000011445__505__30__0.53333__70.267__0.98726 RS1953 RS2397 T7p 193b64ba-025	TGACCATGTATTGGTCTACTATATGAGAAGAGAAGGGAGATCTGCAGGAAAGTCTGCTCCTCATCAGTCTCATGAATGGGAGTTGAGGAAATAGGTTAGTTTGGGAGTGGAACCCTATAGTGAGTCGTATTAAGGCAACCTATAACAATACT
EYPP1v1 193b64ba-001 RS1326 RS1641 Cd209d__ENSMUST00000011445__21__30__0.5__69.9265__1 RS1953 T7p 193b64ba-025	TGACCATGTATTGGTCTACTAGTGGATGATGTAGTGAGGATTATGAGAAGAGAAGGGAGATGAGAGAGCACAGCTTCTGTTGTCCCCTAATATGAATGGGAGTTGAGGAAATCCCTATAGTGAGTCGTATTAAGGCAACCTATAACAATACT
EYPP1v1 193b64ba-001 RS2397 RS1641 Cd209d__ENSMUST00000011445__585__30__0.53333__72.5055__0.99798 RS1326 T7p 193b64ba-025	TGACCATGTATTGGTCTACTAAGGTTAGTTTGGGAGTGGAATATGAGAAGAGAAGGGAGATCCATCCACCCAGTGCCATGTGGCTTCATTAAGTGGATGATGTAGTGAGGATCCCTATAGTGAGTCGTATTAAGGCAACCTATAACAATACT
EYPP1v1 193b64ba-001 RS1953 Cd209d__ENSMUST00000011445__71__30__0.46667__67.7963__1 RS2397 RS1326 T7p 193b64ba-025	TGACCATGTATTGGTCTACTATGAATGGGAGTTGAGGAAATGTGTCTTTGATTCCATGGAGTCACTCATGGAAGGTTAGTTTGGGAGTGGAAGTGGATGATGTAGTGAGGATCCCTATAGTGAGTCGTATTAAGGCAACCTATAACAATACT
EYPP1v1 193b64ba-001 RS1953 Cd209d__ENSMUST00000011445__867__30__0.4__65.7026__0.99888 RS2397 RS1641 T7p 193b64ba-025	TGACCATGTATTGGTCTACTATGAATGGGAGTTGAGGAAATATTAGCGTCCTAAAGTCAAAAGACAAGGAGAAGGTTAGTTTGGGAGTGGAATATGAGAAGAGAAGGGAGATCCCTATAGTGAGTCGTATTAAGGCAACCTATAACAATACT
EYPP1v1 193b64ba-001 RS1326 Cd209d__ENSMUST00000011445__426__30__0.43333__67.9859__1 RS1641 RS1953 T7p 193b64ba-025	TGACCATGTATTGGTCTACTAGTGGATGATGTAGTGAGGATTGCCAATTTCTTTGGGACTTGGAGAAGAAGATATGAGAAGAGAAGGGAGATTGAATGGGAGTTGAGGAAATCCCTATAGTGAGTCGTATTAAGGCAACCTATAACAATACT
EYPP1v1 193b64ba-001 RS1641 RS2397 Cd209d__ENSMUST00000011445__747__30__0.4__65.4388__1 RS1326 T7p 193b64ba-025	TGACCATGTATTGGTCTACTATATGAGAAGAGAAGGGAGATAGGTTAGTTTGGGAGTGGAAGTGCATGATGAGGTTGAAACTTTCTTACAGAGTGGATGATGTAGTGAGGATCCCTATAGTGAGTCGTATTAAGGCAACCTATAACAATACT
EYPP1v1 193b64ba-001 RS1953 Cd209d__ENSMUST00000011445__111__30__0.43333__65.9659__1 RS1326 RS2397 T7p 193b64ba-025	TGACCATGTATTGGTCTACTATGAATGGGAGTTGAGGAAATCTCATCAAACACTCTTCATCCTCTGGAATGAGTGGATGATGTAGTGAGGATAGGTTAGTTTGGGAGTGGAACCCTATAGTGAGTCGTATTAAGGCAACCTATAACAATACT
EYPP1v1 193b64ba-001 RS2397 RS1641 Cd209d__ENSMUST00000011445__315__30__0.43333__67.8483__0.95336 RS1953 T7p 193b64ba-025	TGACCATGTATTGGTCTACTAAGGTTAGTTTGGGAGTGGAATATGAGAAGAGAAGGGAGATAGCTCCTGGTAGATTTTGTTCTGAACCTCTATGAATGGGAGTTGAGGAAATCCCTATAGTGAGTCGTATTAAGGCAACCTATAACAATACT
EYPP1v1 193b64ba-001 RS1326 RS1953 Cd209d__ENSMUST00000011445__807__30__0.5__70.1503__1 RS1641 T7p 193b64ba-025	TGACCATGTATTGGTCTACTAGTGGATGATGTAGTGAGGATTGAATGGGAGTTGAGGAAATGGTTCATCCACTTGGCATAGTTTGGGATGCATATGAGAAGAGAAGGGAGATCCCTATAGTGAGTCGTATTAAGGCAACCTATAACAATACT
EYPP1v1 193b64ba-001 RS2397 Cd209d__ENSMUST00000011445__757__30__0.43333__68.5691__1 RS1326 RS1641 T7p 193b64ba-025	TGACCATGTATTGGTCTACTAAGGTTAGTTTGGGAGTGGAATCATTTGGTGGTGCATGATGAGGTTGAAACAGTGGATGATGTAGTGAGGATTATGAGAAGAGAAGGGAGATCCCTATAGTGAGTCGTATTAAGGCAACCTATAACAATACT
EYPP1v1 193b64ba-001 RS2397 Cd209d__ENSMUST00000011445__392__30__0.5__70.4075__1 RS1326 RS1953 T7p 193b64ba-025	TGACCATGTATTGGTCTACTAAGGTTAGTTTGGGAGTGGAAAGCTTCCATTGAAGAATGTCCAGTCCCTGGAGTGGATGATGTAGTGAGGATTGAATGGGAGTTGAGGAAATCCCTATAGTGAGTCGTATTAAGGCAACCTATAACAATACT
EYPP1v1 193b64ba-001 RS2397 RS1641 Cd209d__ENSMUST00000011445__555__30__0.53333__72.7128__1 RS1953 T7p 193b64ba-025	TGACCATGTATTGGTCTACTAAGGTTAGTTTGGGAGTGGAATATGAGAAGAGAAGGGAGATTGCATGTCTGAGAGACCCATCCAGGTTGGTATGAATGGGAGTTGAGGAAATCCCTATAGTGAGTCGTATTAAGGCAACCTATAACAATACT
EYPP1v1 193b64ba-001 RS1953 Cd209d__ENSMUST00000011445__687__30__0.53333__72.7812__1 RS1641 RS1326 T7p 193b64ba-025	TGACCATGTATTGGTCTACTATGAATGGGAGTTGAGGAAATTCATTCCAGCCATCCCCAGAGAACTCTGCAATATGAGAAGAGAAGGGAGATGTGGATGATGTAGTGAGGATCCCTATAGTGAGTCGTATTAAGGCAACCTATAACAATACT
EYPP1v1 193b64ba-001 RS1641 Cd209d__ENSMUST00000011445__406__30__0.4__65.6844__0.92632 RS2397 RS1326 T7p 193b64ba-025	TGACCATGTATTGGTCTACTATATGAGAAGAGAAGGGAGATGGAGAAGAAGTAACAGCTTCCATTGAAGAAAAGGTTAGTTTGGGAGTGGAAGTGGATGATGTAGTGAGGATCCCTATAGTGAGTCGTATTAAGGCAACCTATAACAATACT
EYPP1v1 193b64ba-001 RS2397 Cd209d__ENSMUST00000011445__101__30__0.46667__69.5505__1 RS1953 RS1326 T7p 193b64ba-025	TGACCATGTATTGGTCTACTAAGGTTAGTTTGGGAGTGGAAACTCTTCATCCTCTGGAATGACCACTTGCTATGAATGGGAGTTGAGGAAATGTGGATGATGTAGTGAGGATCCCTATAGTGAGTCGTATTAAGGCAACCTATAACAATACT
EYPP1v1 193b64ba-001 RS1953 Cd209d__ENSMUST00000011445__184__30__0.4__65.9265__1 RS1641 RS2397 T7p 193b64ba-025	TGACCATGTATTGGTCTACTATGAATGGGAGTTGAGGAAATCGTATACTCTGCCAAACTCTTGATTCCAAAATATGAGAAGAGAAGGGAGATAGGTTAGTTTGGGAGTGGAACCCTATAGTGAGTCGTATTAAGGCAACCTATAACAATACT
EYPP1v1 193b64ba-001 RS1953 Cd209d__ENSMUST00000011445__131__30__0.43333__67.0403__1 RS1641 RS1326 T7p 193b64ba-025	TGACCATGTATTGGTCTACTATGAATGGGAGTTGAGGAAATTATCAGAATACCTGGTGCCACTCATCAAACATATGAGAAGAGAAGGGAGATGTGGATGATGTAGTGAGGATCCCTATAGTGAGTCGTATTAAGGCAACCTATAACAATACT
EYPP1v1 193b64ba-001 RS2397 RS1326 Cd209d__ENSMUST00000011445__627__30__0.46667__68.5522__1 RS1641 T7p 193b64ba-025	TGACCATGTATTGGTCTACTAAGGTTAGTTTGGGAGTGGAAGTGGATGATGTAGTGAGGATCCTCTATTCCAATAGCGTGTAAAGCTGGGTATATGAGAAGAGAAGGGAGATCCCTATAGTGAGTCGTATTAAGGCAACCTATAACAATACT
EYPP1v1 193b64ba-001 RS1953 Cd209d__ENSMUST00000011445__617__30__0.5__70.4522__1 RS1326 RS2397 T7p 193b64ba-025	TGACCATGTATTGGTCTACTATGAATGGGAGTTGAGGAAATAATAGCGTGTAAAGCTGGGTGACAGAGGTGAGTGGATGATGTAGTGAGGATAGGTTAGTTTGGGAGTGGAACCCTATAGTGAGTCGTATTAAGGCAACCTATAACAATACT
EYPP1v1 193b64ba-001 RS2397 Cd209d__ENSMUST00000011445__597__30__0.6__74.9732__0.97113 RS1641 RS1953 T7p 193b64ba-025	TGACCATGTATTGGTCTACTAAGGTTAGTTTGGGAGTGGAAGACAGAGGTGAGCCATCCACCCAGTGCCATATATGAGAAGAGAAGGGAGATTGAATGGGAGTTGAGGAAATCCCTATAGTGAGTCGTATTAAGGCAACCTATAACAATACT
EYPP1v1 193b64ba-001 RS1641 Cd209d__ENSMUST00000011445__345__30__0.46667__68.8062__1 RS1953 RS1326 T7p 193b64ba-025	TGACCATGTATTGGTCTACTATATGAGAAGAGAAGGGAGATCCATCATGAACTTCAGCCTTCAGTTGCATGATGAATGGGAGTTGAGGAAATGTGGATGATGTAGTGAGGATCCCTATAGTGAGTCGTATTAAGGCAACCTATAACAATACT
EYPP1v1 193b64ba-001 RS1326 Cd209d__ENSMUST00000011445__305__30__0.46667__69.7421__1 RS2397 RS1641 T7p 193b64ba-025	TGACCATGTATTGGTCTACTAGTGGATGATGTAGTGAGGATAGATTTTGTTCTGAACCTCTGAGCTGGGGAAAGGTTAGTTTGGGAGTGGAATATGAGAAGAGAAGGGAGATCCCTATAGTGAGTCGTATTAAGGCAACCTATAACAATACT
EYPP1v1 193b64ba-001 RS1326 RS2397 Cd209d__ENSMUST00000011445__265__30__0.5__70.0649__1 RS1953 T7p 193b64ba-025	TGACCATGTATTGGTCTACTAGTGGATGATGTAGTGAGGATAGGTTAGTTTGGGAGTGGAATAGGATCAGAATGATCAGCAGAAGCCCAGCATGAATGGGAGTTGAGGAAATCCCTATAGTGAGTCGTATTAAGGCAACCTATAACAATACT
EYPP1v1 193b64ba-001 RS1953 RS1641 Cd209d__ENSMUST00000011445__194__30__0.5__70.1025__1 RS2397 T7p 193b64ba-025	TGACCATGTATTGGTCTACTATGAATGGGAGTTGAGGAAATTATGAGAAGAGAAGGGAGATGGCTCTGCTTCGTATACTCTGCCAAACTCTAAGGTTAGTTTGGGAGTGGAACCCTATAGTGAGTCGTATTAAGGCAACCTATAACAATACT
EYPP1v1 193b64ba-001 RS1953 RS1326 Cd209d__ENSMUST00000011445__657__30__0.5__70.0637__1 RS1641 T7p 193b64ba-025	TGACCATGTATTGGTCTACTATGAATGGGAGTTGAGGAAATGTGGATGATGTAGTGAGGATCAATCTTCATCACCGACATTGTTGGGCTCCATATGAGAAGAGAAGGGAGATCCCTATAGTGAGTCGTATTAAGGCAACCTATAACAATACT
EYPP1v1 193b64ba-001 RS1326 Cd209d__ENSMUST00000011445__225__30__0.56667__74.4865__1 RS1641 RS2397 T7p 193b64ba-025	TGACCATGTATTGGTCTACTAGTGGATGATGTAGTGAGGATAAGGAAAGCAGCTGCAGGACCAAGGGGTTGATATGAGAAGAGAAGGGAGATAGGTTAGTTTGGGAGTGGAACCCTATAGTGAGTCGTATTAAGGCAACCTATAACAATACT
EYPP1v1 193b64ba-001 RS1953 Cd209d__ENSMUST00000011445__295__30__0.56667__72.0999__1 RS1326 RS2397 T7p 193b64ba-025	TGACCATGTATTGGTCTACTATGAATGGGAGTTGAGGAAATCTGAACCTCTGAGCTGGGGACCTTTGACACAGTGGATGATGTAGTGAGGATAGGTTAGTTTGGGAGTGGAACCCTATAGTGAGTCGTATTAAGGCAACCTATAACAATACT
EYPP1v1 193b64ba-001 RS2397 RS1953 Cd209d__ENSMUST00000011445__887__30__0.4__65.5087__0.96273 RS1641 T7p 193b64ba-025	TGACCATGTATTGGTCTACTAAGGTTAGTTTGGGAGTGGAATGAATGGGAGTTGAGGAAATCAGAGAAAAATGGGTGTTTTATTAGCGTCCATATGAGAAGAGAAGGGAGATCCCTATAGTGAGTCGTATTAAGGCAACCTATAACAATACT
EYPP1v1 193b64ba-001 RS1953 Cd209d__ENSMUST00000011445__61__30__0.46667__68.2473__1 RS1641 RS1326 T7p 193b64ba-025	TGACCATGTATTGGTCTACTATGAATGGGAGTTGAGGAAATTTCCATGGAGTCACTCATGGTTACTAGTGCATATGAGAAGAGAAGGGAGATGTGGATGATGTAGTGAGGATCCCTATAGTGAGTCGTATTAAGGCAACCTATAACAATACT
EYPP1v1 193b64ba-001 RS2397 RS1326 Cd209d__ENSMUST00000011445__847__30__0.53333__71.5503__1 RS1641 T7p 193b64ba-025	TGACCATGTATTGGTCTACTAAGGTTAGTTTGGGAGTGGAAGTGGATGATGTAGTGAGGATAGACAAGGAGAAGGAGCACGAACATGAGGGATATGAGAAGAGAAGGGAGATCCCTATAGTGAGTCGTATTAAGGCAACCTATAACAATACT
EYPP1v1 193b64ba-001 RS1326 RS2397 Cd209d__ENSMUST00000011445__485__30__0.53333__70.2269__1 RS1953 T7p 193b64ba-025	TGACCATGTATTGGTCTACTAGTGGATGATGTAGTGAGGATAGGTTAGTTTGGGAGTGGAACATCAGTCTCTATGATGACCAGTTGGGCCCATGAATGGGAGTTGAGGAAATCCCTATAGTGAGTCGTATTAAGGCAACCTATAACAATACT
EYPP1v1 193b64ba-001 RS2397 RS1953 Cd209d__ENSMUST00000011445__767__30__0.43333__68.2544__0.99951 RS1641 T7p 193b64ba-025	TGACCATGTATTGGTCTACTAAGGTTAGTTTGGGAGTGGAATGAATGGGAGTTGAGGAAATATGAGGTCTTTCATTTGGTGGTGCATGATGATATGAGAAGAGAAGGGAGATCCCTATAGTGAGTCGTATTAAGGCAACCTATAACAATACT
EYPP1v1 193b64ba-001 RS1326 RS1641 Cd209d__ENSMUST00000011445__697__30__0.5__71.1352__1 RS1953 T7p 193b64ba-025	TGACCATGTATTGGTCTACTAGTGGATGATGTAGTGAGGATTATGAGAAGAGAAGGGAGATACAACTGAGATCATTCCAGCCATCCCCAGAATGAATGGGAGTTGAGGAAATCCCTATAGTGAGTCGTATTAAGGCAACCTATAACAATACT
EYPP1v1 193b64ba-001 RS1641 Cd209d__ENSMUST00000011445__647__30__0.56667__72.2672__1 RS2397 RS1326 T7p 193b64ba-025	TGACCATGTATTGGTCTACTATATGAGAAGAGAAGGGAGATCACCGACATTGTTGGGCTCCCCTCTATTCCAAGGTTAGTTTGGGAGTGGAAGTGGATGATGTAGTGAGGATCCCTATAGTGAGTCGTATTAAGGCAACCTATAACAATACT
EYPP1v1 193b64ba-001 RS2397 RS1326 Cd209d__ENSMUST00000011445__255__30__0.53333__72.4621__1 RS1953 T7p 193b64ba-025	TGACCATGTATTGGTCTACTAAGGTTAGTTTGGGAGTGGAAGTGGATGATGTAGTGAGGATATGATCAGCAGAAGCCCAGCCAAGAACAGGATGAATGGGAGTTGAGGAAATCCCTATAGTGAGTCGTATTAAGGCAACCTATAACAATACT
EYPP1v1 193b64ba-001 RS1641 Cd209d__ENSMUST00000011445__416__30__0.43333__67.313__0.94106 RS2397 RS1953 T7p 193b64ba-025	TGACCATGTATTGGTCTACTATATGAGAAGAGAAGGGAGATTTTGGGACTTGGAGAAGAAGTAACAGCTTCAAGGTTAGTTTGGGAGTGGAATGAATGGGAGTTGAGGAAATCCCTATAGTGAGTCGTATTAAGGCAACCTATAACAATACT
EYPP1v1 193b64ba-001 RS1953 Cd209d__ENSMUST00000011445__41__30__0.53333__70.9028__1 RS1641 RS1326 T7p 193b64ba-025	TGACCATGTATTGGTCTACTATGAATGGGAGTTGAGGAAATTTACTAGTGCCTGGGACTTCGAGAGAGCACATATGAGAAGAGAAGGGAGATGTGGATGATGTAGTGAGGATCCCTATAGTGAGTCGTATTAAGGCAACCTATAACAATACT
EYPP1v1 193b64ba-001 RS1326 RS1641 Cd209d__ENSMUST00000011445__495__30__0.5__67.9251__1 RS2397 T7p 193b64ba-025	TGACCATGTATTGGTCTACTAGTGGATGATGTAGTGAGGATTATGAGAAGAGAAGGGAGATGTCTGCTCCTCATCAGTCTCTATGATGACCAAGGTTAGTTTGGGAGTGGAACCCTATAGTGAGTCGTATTAAGGCAACCTATAACAATACT
EYPP1v1 193b64ba-001 RS1326 Cd209d__ENSMUST00000011445__777__30__0.46667__68.6827__0.99951 RS1953 RS2397 T7p 193b64ba-025	TGACCATGTATTGGTCTACTAGTGGATGATGTAGTGAGGATAGAGGCTGAGATGAGGTCTTTCATTTGGTGATGAATGGGAGTTGAGGAAATAGGTTAGTTTGGGAGTGGAACCCTATAGTGAGTCGTATTAAGGCAACCTATAACAATACT
EYPP1v1 193b64ba-001 RS1953 Cd209d__ENSMUST00000011445__797__30__0.53333__71.1895__1 RS1641 RS2397 T7p 193b64ba-025	TGACCATGTATTGGTCTACTATGAATGGGAGTTGAGGAAATCTTGGCATAGTTTGGGATGCAGAGGCTGAGATATGAGAAGAGAAGGGAGATAGGTTAGTTTGGGAGTGGAACCCTATAGTGAGTCGTATTAAGGCAACCTATAACAATACT
EYPP1v1 193b64ba-001 RS1953 RS1641 Cd209d__ENSMUST00000011445__355__30__0.46667__71.3406__1 RS1326 T7p 193b64ba-025	TGACCATGTATTGGTCTACTATGAATGGGAGTTGAGGAAATTATGAGAAGAGAAGGGAGATTTGGCACAAGCCATCATGAACTTCAGCCTTAGTGGATGATGTAGTGAGGATCCCTATAGTGAGTCGTATTAAGGCAACCTATAACAATACT
EYPP1v1 193b64ba-001 RS2397 RS1641 Cd209d__ENSMUST00000011445__51__30__0.5__69.5016__1 RS1326 T7p 193b64ba-025	TGACCATGTATTGGTCTACTAAGGTTAGTTTGGGAGTGGAATATGAGAAGAGAAGGGAGATTCACTCATGGTTACTAGTGCCTGGGACTTCAGTGGATGATGTAGTGAGGATCCCTATAGTGAGTCGTATTAAGGCAACCTATAACAATACT
EYPP1v1 193b64ba-001 RS1326 Cd209d__ENSMUST00000011445__141__30__0.53333__71.3224__1 RS1953 RS2397 T7p 193b64ba-025	TGACCATGTATTGGTCTACTAGTGGATGATGTAGTGAGGATCGGGAGCTGATATCAGAATACCTGGTGCCAATGAATGGGAGTTGAGGAAATAGGTTAGTTTGGGAGTGGAACCCTATAGTGAGTCGTATTAAGGCAACCTATAACAATACT
EYPP1v1 193b64ba-001 RS2397 RS1641 Cd209d__ENSMUST00000011445__11__30__0.53333__72.0806__1 RS1953 T7p 193b64ba-025	TGACCATGTATTGGTCTACTAAGGTTAGTTTGGGAGTGGAATATGAGAAGAGAAGGGAGATAGCTTCTGTTGTCCCCTAATGCCCACTTCCATGAATGGGAGTTGAGGAAATCCCTATAGTGAGTCGTATTAAGGCAACCTATAACAATACT
EYPP1v1 193b64ba-001 RS1641 Cd209d__ENSMUST00000011445__204__30__0.53333__72.8749__1 RS1953 RS1326 T7p 193b64ba-025	TGACCATGTATTGGTCTACTATATGAGAAGAGAAGGGAGATAAGGGGTTGCGGCTCTGCTTCGTATACTCTATGAATGGGAGTTGAGGAAATGTGGATGATGTAGTGAGGATCCCTATAGTGAGTCGTATTAAGGCAACCTATAACAATACT
EYPP1v1 193b64ba-001 RS2397 Cd209d__ENSMUST00000011445__1__30__0.5__69.4733__1 RS1641 RS1326 T7p 193b64ba-025	TGACCATGTATTGGTCTACTAAGGTTAGTTTGGGAGTGGAAGTCCCCTAATGCCCACTTCCTAGACATTCTATATGAGAAGAGAAGGGAGATGTGGATGATGTAGTGAGGATCCCTATAGTGAGTCGTATTAAGGCAACCTATAACAATACT
EYPP1v1 193b64ba-001 RS2397 Cd209d__ENSMUST00000011445__637__30__0.53333__71.7173__1 RS1953 RS1326 T7p 193b64ba-025	TGACCATGTATTGGTCTACTAAGGTTAGTTTGGGAGTGGAAGTTGGGCTCCCCTCTATTCCAATAGCGTGTATGAATGGGAGTTGAGGAAATGTGGATGATGTAGTGAGGATCCCTATAGTGAGTCGTATTAAGGCAACCTATAACAATACT
EYPP1v1 193b64ba-001 RS1953 RS2397 Cd209d__ENSMUST00000011445__827__30__0.46667__69.5589__1 RS1641 T7p 193b64ba-025	TGACCATGTATTGGTCTACTATGAATGGGAGTTGAGGAAATAGGTTAGTTTGGGAGTGGAAAACATGAGGGACATGAGTCAGGTTCATCCAATATGAGAAGAGAAGGGAGATCCCTATAGTGAGTCGTATTAAGGCAACCTATAACAATACT
EYPP1v1 193b64ba-001 RS1953 Cd209d__ENSMUST00000011445__515__30__0.5__70.958__0.98424 RS1641 RS1326 T7p 193b64ba-025	TGACCATGTATTGGTCTACTATGAATGGGAGTTGAGGAAATTAGAAGTCTGCTGCAGGAAAGTCTGCTCCTATATGAGAAGAGAAGGGAGATGTGGATGATGTAGTGAGGATCCCTATAGTGAGTCGTATTAAGGCAACCTATAACAATACT
EYPP1v1 193b64ba-001 RS2397 Cd209d__ENSMUST00000011445__817__30__0.46667__68.6955__1 RS1326 RS1641 T7p 193b64ba-025	TGACCATGTATTGGTCTACTAAGGTTAGTTTGGGAGTGGAAACATGAGTCAGGTTCATCCACTTGGCATAGAGTGGATGATGTAGTGAGGATTATGAGAAGAGAAGGGAGATCCCTATAGTGAGTCGTATTAAGGCAACCTATAACAATACT
EYPP1v1 193b64ba-001 RS1953 RS2397 Cd209d__ENSMUST00000011445__91__30__0.46667__69.1356__1 RS1326 T7p 193b64ba-025	TGACCATGTATTGGTCTACTATGAATGGGAGTTGAGGAAATAGGTTAGTTTGGGAGTGGAACTCTGGAATGACCACTTGCTGTGTCTTTGAAGTGGATGATGTAGTGAGGATCCCTATAGTGAGTCGTATTAAGGCAACCTATAACAATACT
EYPP1v1 193b64ba-001 RS2397 RS1953 Cd209d__ENSMUST00000011445__235__30__0.53333__71.6167__1 RS1641 T7p 193b64ba-025	TGACCATGTATTGGTCTACTAAGGTTAGTTTGGGAGTGGAATGAATGGGAGTTGAGGAAATCAAGAACAGGAAGGAAAGCAGCTGCAGGACATATGAGAAGAGAAGGGAGATCCCTATAGTGAGTCGTATTAAGGCAACCTATAACAATACT
EYPP1v1 193b64ba-001 RS1326 RS1641 Cd209d__ENSMUST00000011445__607__30__0.56667__73.6376__0.97819 RS1953 T7p 193b64ba-025	TGACCATGTATTGGTCTACTAGTGGATGATGTAGTGAGGATTATGAGAAGAGAAGGGAGATAAAGCTGGGTGACAGAGGTGAGCCATCCACATGAATGGGAGTTGAGGAAATCCCTATAGTGAGTCGTATTAAGGCAACCTATAACAATACT
EYPP1v1 193b64ba-001 RS1641 RS2397 Cd209d__ENSMUST00000011445__285__30__0.53333__70.8338__1 RS1326 T7p 193b64ba-025	TGACCATGTATTGGTCTACTATATGAGAAGAGAAGGGAGATAGGTTAGTTTGGGAGTGGAAGAGCTGGGGACCTTTGACACTAGGATCAGAAGTGGATGATGTAGTGAGGATCCCTATAGTGAGTCGTATTAAGGCAACCTATAACAATACT
EYPP1v1 193b64ba-001 RS1953 RS1326 Cd209d__ENSMUST00000011445__121__30__0.5__69.6042__1 RS2397 T7p 193b64ba-025	TGACCATGTATTGGTCTACTATGAATGGGAGTTGAGGAAATGTGGATGATGTAGTGAGGATCCTGGTGCCACTCATCAAACACTCTTCATCAAGGTTAGTTTGGGAGTGGAACCCTATAGTGAGTCGTATTAAGGCAACCTATAACAATACT
EYPP1v1 193b64ba-001 RS2397 RS1953 Cd209d__ENSMUST00000011445__446__30__0.56667__73.8733__1 RS1641 T7p 193b64ba-025	TGACCATGTATTGGTCTACTAAGGTTAGTTTGGGAGTGGAATGAATGGGAGTTGAGGAAATGGCAGGCAGTGGTGGAGTTGTGCCAATTTCATATGAGAAGAGAAGGGAGATCCCTATAGTGAGTCGTATTAAGGCAACCTATAACAATACT
EYPP1v1 193b64ba-001 RS1641 Cd209d__ENSMUST00000011445__325__30__0.43333__67.9899__0.95336 RS1953 RS1326 T7p 193b64ba-025	TGACCATGTATTGGTCTACTATATGAGAAGAGAAGGGAGATCAGTTGCATGAGCTCCTGGTAGATTTTGTTATGAATGGGAGTTGAGGAAATGTGGATGATGTAGTGAGGATCCCTATAGTGAGTCGTATTAAGGCAACCTATAACAATACT
EYPP1v1 193b64ba-001 RS1326 RS1641 Cd209d__ENSMUST00000011445__275__30__0.43333__66.84__1 RS2397 T7p 193b64ba-025	TGACCATGTATTGGTCTACTAGTGGATGATGTAGTGAGGATTATGAGAAGAGAAGGGAGATCCTTTGACACTAGGATCAGAATGATCAGCAAAGGTTAGTTTGGGAGTGGAACCCTATAGTGAGTCGTATTAAGGCAACCTATAACAATACT
EYPP1v1 193b64ba-001 RS1953 RS1326 Cd209d__ENSMUST00000011445__535__30__0.53333__69.5438__1 RS2397 T7p 193b64ba-025	TGACCATGTATTGGTCTACTATGAATGGGAGTTGAGGAAATGTGGATGATGTAGTGAGGATCCAGGTTGGTCCTCTAGCCTTAGAAGTCTGAAGGTTAGTTTGGGAGTGGAACCCTATAGTGAGTCGTATTAAGGCAACCTATAACAATACT
EYPP1v1 193b64ba-001 RS2397 RS1641 Cd209d__ENSMUST00000011445__565__30__0.46667__68.7999__1 RS1953 T7p 193b64ba-025	TGACCATGTATTGGTCTACTAAGGTTAGTTTGGGAGTGGAATATGAGAAGAGAAGGGAGATGGCTTCATTATGCATGTCTGAGAGACCCATATGAATGGGAGTTGAGGAAATCCCTATAGTGAGTCGTATTAAGGCAACCTATAACAATACT
EYPP1v1 193b64ba-001 RS1641 RS1953 Cd209d__ENSMUST00000011445__525__30__0.5__69.7458__0.99596 RS1326 T7p 193b64ba-025	TGACCATGTATTGGTCTACTATATGAGAAGAGAAGGGAGATTGAATGGGAGTTGAGGAAATCCTCTAGCCTTAGAAGTCTGCTGCAGGAAAAGTGGATGATGTAGTGAGGATCCCTATAGTGAGTCGTATTAAGGCAACCTATAACAATACT
EYPP1v1 193b64ba-001 RS2397 RS1641 Cd209d__ENSMUST00000011445__382__30__0.6__74.3764__1 RS1326 T7p 193b64ba-025	TGACCATGTATTGGTCTACTAAGGTTAGTTTGGGAGTGGAATATGAGAAGAGAAGGGAGATGAAGAATGTCCAGTCCCTGGCGCAGGGTTGAGTGGATGATGTAGTGAGGATCCCTATAGTGAGTCGTATTAAGGCAACCTATAACAATACT
EYPP1v1 193b64ba-001 RS1326 Cd209d__ENSMUST00000011445__475__30__0.56667__73.2339__1 RS2397 RS1953 T7p 193b64ba-025	TGACCATGTATTGGTCTACTAGTGGATGATGTAGTGAGGATTATGATGACCAGTTGGGCCCCCAGTTCCTGAAGGTTAGTTTGGGAGTGGAATGAATGGGAGTTGAGGAAATCCCTATAGTGAGTCGTATTAAGGCAACCTATAACAATACT
EYPP1v1 193b64ba-001 RS1953 Cd209d__ENSMUST00000011445__545__30__0.56667__73.1439__1 RS1641 RS2397 T7p 193b64ba-025	TGACCATGTATTGGTCTACTATGAATGGGAGTTGAGGAAATAGAGACCCATCCAGGTTGGTCCTCTAGCCTATATGAGAAGAGAAGGGAGATAGGTTAGTTTGGGAGTGGAACCCTATAGTGAGTCGTATTAAGGCAACCTATAACAATACT
EYPP1v1 193b64ba-001 RS1520 Cd209e__ENSMUST00000033888__579__30__0.5__69.2248__1 RS2232 RS1316 T7p 193b64ba-025	TGACCATGTATTGGTCTACTATTAGGAAGGATGTTGTAGGACCAGCCGTTATCTCTGAATTCCACACAGTCAGATTTGGGATTGAGGAGGATGAAGGTTGTAGTTAGGATGTCCCTATAGTGAGTCGTATTAAGGCAACCTATAACAATACT
EYPP1v1 193b64ba-001 RS1520 Cd209e__ENSMUST00000033888__375__30__0.43333__67.477__1 RS1316 RS2462 T7p 193b64ba-025	TGACCATGTATTGGTCTACTATTAGGAAGGATGTTGTAGGATTTGATGATGACTAGTTGGGCTCCCATTTCAGAAGGTTGTAGTTAGGATGTTGGATGTTGAGGAGAGTGTTCCCTATAGTGAGTCGTATTAAGGCAACCTATAACAATACT
EYPP1v1 193b64ba-001 RS1316 RS2232 Cd209e__ENSMUST00000033888__1484__30__0.4__66.7767__1 RS2462 T7p 193b64ba-025	TGACCATGTATTGGTCTACTAGAAGGTTGTAGTTAGGATGTGATTTGGGATTGAGGAGGATACCAAGGAAGTTCCATTAAGGCAGTTAGAAATGGATGTTGAGGAGAGTGTTCCCTATAGTGAGTCGTATTAAGGCAACCTATAACAATACT
EYPP1v1 193b64ba-001 RS2232 Cd209e__ENSMUST00000033888__1633__30__0.6__74.5509__1 RS1520 RS2462 T7p 193b64ba-025	TGACCATGTATTGGTCTACTAGATTTGGGATTGAGGAGGATGCCCCTTTAAGGCAGCCAACTGGAGTTCCCATTAGGAAGGATGTTGTAGGATGGATGTTGAGGAGAGTGTTCCCTATAGTGAGTCGTATTAAGGCAACCTATAACAATACT
EYPP1v1 193b64ba-001 RS2232 RS1316 Cd209e__ENSMUST00000033888__1544__30__0.4__66.4427__1 RS1520 T7p 193b64ba-025	TGACCATGTATTGGTCTACTAGATTTGGGATTGAGGAGGATGAAGGTTGTAGTTAGGATGTAATAGCAGTGGAAAGATAGCATGACTGAGTATTAGGAAGGATGTTGTAGGACCCTATAGTGAGTCGTATTAAGGCAACCTATAACAATACT
EYPP1v1 193b64ba-001 RS1316 Cd209e__ENSMUST00000033888__952__30__0.43333__67.3953__1 RS1520 RS2462 T7p 193b64ba-025	TGACCATGTATTGGTCTACTAGAAGGTTGTAGTTAGGATGTCAACAAGAAAGACAGGGGAGATGAATGGAAATTAGGAAGGATGTTGTAGGATGGATGTTGAGGAGAGTGTTCCCTATAGTGAGTCGTATTAAGGCAACCTATAACAATACT
EYPP1v1 193b64ba-001 RS2232 RS2462 Cd209e__ENSMUST00000033888__569__30__0.5__70.9711__1 RS1316 T7p 193b64ba-025	TGACCATGTATTGGTCTACTAGATTTGGGATTGAGGAGGATTGGATGTTGAGGAGAGTGTTTCTCTGAATTCCACACAGTCTTGTCCCCCAAGAAGGTTGTAGTTAGGATGTCCCTATAGTGAGTCGTATTAAGGCAACCTATAACAATACT
EYPP1v1 193b64ba-001 RS2462 RS2232 Cd209e__ENSMUST00000033888__195__30__0.4__67.2035__1 RS1520 T7p 193b64ba-025	TGACCATGTATTGGTCTACTATGGATGTTGAGGAGAGTGTTGATTTGGGATTGAGGAGGATTTGCTTTGTGTGTTCCCACTGAATTTCTTCATTAGGAAGGATGTTGTAGGACCCTATAGTGAGTCGTATTAAGGCAACCTATAACAATACT
EYPP1v1 193b64ba-001 RS1316 Cd209e__ENSMUST00000033888__1524__30__0.43333__68.3551__1 RS2232 RS1520 T7p 193b64ba-025	TGACCATGTATTGGTCTACTAGAAGGTTGTAGTTAGGATGTATGACTGAGTCAGAAGCTTACAAACACCCAAGATTTGGGATTGAGGAGGATTTAGGAAGGATGTTGTAGGACCCTATAGTGAGTCGTATTAAGGCAACCTATAACAATACT
EYPP1v1 193b64ba-001 RS1520 Cd209e__ENSMUST00000033888__278__30__0.56667__74.948__1 RS1316 RS2462 T7p 193b64ba-025	TGACCATGTATTGGTCTACTATTAGGAAGGATGTTGTAGGAAAGAACGTCCAATCCCAAGGGCAGAGGCGAAGAAGGTTGTAGTTAGGATGTTGGATGTTGAGGAGAGTGTTCCCTATAGTGAGTCGTATTAAGGCAACCTATAACAATACT
EYPP1v1 193b64ba-001 RS1316 RS2232 Cd209e__ENSMUST00000033888__84__30__0.5__69.3705__0.92857 RS2462 T7p 193b64ba-025	TGACCATGTATTGGTCTACTAGAAGGTTGTAGTTAGGATGTGATTTGGGATTGAGGAGGATCAGGGGAATGTGGCCTTTGTCTAGAAATCCATGGATGTTGAGGAGAGTGTTCCCTATAGTGAGTCGTATTAAGGCAACCTATAACAATACT
EYPP1v1 193b64ba-001 RS2232 Cd209e__ENSMUST00000033888__1025__30__0.4__66.573__1 RS1520 RS2462 T7p 193b64ba-025	TGACCATGTATTGGTCTACTAGATTTGGGATTGAGGAGGATCTCAAACAGCATGGGACAATGTATCAATGTATTAGGAAGGATGTTGTAGGATGGATGTTGAGGAGAGTGTTCCCTATAGTGAGTCGTATTAAGGCAACCTATAACAATACT
EYPP1v1 193b64ba-001 RS1316 RS2232 Cd209e__ENSMUST00000033888__215__30__0.4__66.4484__0.92857 RS1520 T7p 193b64ba-025	TGACCATGTATTGGTCTACTAGAAGGTTGTAGTTAGGATGTGATTTGGGATTGAGGAGGATAGGTCCTTGTACATTTTCTCTTGCTTTGTGATTAGGAAGGATGTTGTAGGACCCTATAGTGAGTCGTATTAAGGCAACCTATAACAATACT
EYPP1v1 193b64ba-001 RS2462 RS1316 Cd209e__ENSMUST00000033888__559__30__0.53333__71.6212__1 RS1520 T7p 193b64ba-025	TGACCATGTATTGGTCTACTATGGATGTTGAGGAGAGTGTTGAAGGTTGTAGTTAGGATGTCCACACAGTCTTGTCCCCCAACATTGTTGGATTAGGAAGGATGTTGTAGGACCCTATAGTGAGTCGTATTAAGGCAACCTATAACAATACT
EYPP1v1 193b64ba-001 RS2232 RS2462 Cd209e__ENSMUST00000033888__365__30__0.5__72.2828__1 RS1316 T7p 193b64ba-025	TGACCATGTATTGGTCTACTAGATTTGGGATTGAGGAGGATTGGATGTTGAGGAGAGTGTTACTAGTTGGGCTCCCATTTCTTTGCAGGCAAGAAGGTTGTAGTTAGGATGTCCCTATAGTGAGTCGTATTAAGGCAACCTATAACAATACT
EYPP1v1 193b64ba-001 RS2462 RS2232 Cd209e__ENSMUST00000033888__385__30__0.43333__65.9812__1 RS1520 T7p 193b64ba-025	TGACCATGTATTGGTCTACTATGGATGTTGAGGAGAGTGTTGATTTGGGATTGAGGAGGATCCTCATGACTTTTGATGATGACTAGTTGGGATTAGGAAGGATGTTGTAGGACCCTATAGTGAGTCGTATTAAGGCAACCTATAACAATACT
EYPP1v1 193b64ba-001 RS1316 Cd209e__ENSMUST00000033888__701__30__0.5__72.2583__1 RS1520 RS2232 T7p 193b64ba-025	TGACCATGTATTGGTCTACTAGAAGGTTGTAGTTAGGATGTTCCCCAACTGGGATGTTTAGGCTGTGCAAAATTAGGAAGGATGTTGTAGGAGATTTGGGATTGAGGAGGATCCCTATAGTGAGTCGTATTAAGGCAACCTATAACAATACT
EYPP1v1 193b64ba-001 RS1520 RS1316 Cd209e__ENSMUST00000033888__1312__30__0.46667__70.1395__1 RS2462 T7p 193b64ba-025	TGACCATGTATTGGTCTACTATTAGGAAGGATGTTGTAGGAGAAGGTTGTAGTTAGGATGTCTCCATTGCCGAGCTTTTCATGGGTGAATTATGGATGTTGAGGAGAGTGTTCCCTATAGTGAGTCGTATTAAGGCAACCTATAACAATACT
EYPP1v1 193b64ba-001 RS2462 Cd209e__ENSMUST00000033888__681__30__0.53333__72.8615__1 RS2232 RS1316 T7p 193b64ba-025	TGACCATGTATTGGTCTACTATGGATGTTGAGGAGAGTGTTGCTGTGCAAACTGCAGAGAACGTCTGGTCAAGATTTGGGATTGAGGAGGATGAAGGTTGTAGTTAGGATGTCCCTATAGTGAGTCGTATTAAGGCAACCTATAACAATACT
EYPP1v1 193b64ba-001 RS1520 Cd209e__ENSMUST00000033888__1655__30__0.4__66.0396__1 RS2462 RS2232 T7p 193b64ba-025	TGACCATGTATTGGTCTACTATTAGGAAGGATGTTGTAGGACAGGCATAAATTAAAGAGAGAAGCCCCTTTATGGATGTTGAGGAGAGTGTTGATTTGGGATTGAGGAGGATCCCTATAGTGAGTCGTATTAAGGCAACCTATAACAATACT
EYPP1v1 193b64ba-001 RS2232 RS1520 Cd209e__ENSMUST00000033888__395__30__0.43333__67.64__1 RS1316 T7p 193b64ba-025	TGACCATGTATTGGTCTACTAGATTTGGGATTGAGGAGGATTTAGGAAGGATGTTGTAGGAAAGCTCTGCTCCTCATGACTTTTGATGATGAGAAGGTTGTAGTTAGGATGTCCCTATAGTGAGTCGTATTAAGGCAACCTATAACAATACT
EYPP1v1 193b64ba-001 RS2462 RS1520 Cd209e__ENSMUST00000033888__962__30__0.53333__70.078__1 RS1316 T7p 193b64ba-025	TGACCATGTATTGGTCTACTATGGATGTTGAGGAGAGTGTTTTAGGAAGGATGTTGTAGGACCTCTGACCTCAACAAGAAAGACAGGGGAGAGAAGGTTGTAGTTAGGATGTCCCTATAGTGAGTCGTATTAAGGCAACCTATAACAATACT
EYPP1v1 193b64ba-001 RS2232 RS1316 Cd209e__ENSMUST00000033888__155__30__0.46667__69.4113__0.92857 RS2462 T7p 193b64ba-025	TGACCATGTATTGGTCTACTAGATTTGGGATTGAGGAGGATGAAGGTTGTAGTTAGGATGTATCTTGGAAACTTGGATGATGATGGCCACCATGGATGTTGAGGAGAGTGTTCCCTATAGTGAGTCGTATTAAGGCAACCTATAACAATACT
EYPP1v1 193b64ba-001 RS2462 RS1520 Cd209e__ENSMUST00000033888__355__30__0.5__70.9706__1 RS2232 T7p 193b64ba-025	TGACCATGTATTGGTCTACTATGGATGTTGAGGAGAGTGTTTTAGGAAGGATGTTGTAGGACTCCCATTTCTTTGCAGGCAGTCATGGAGTAGATTTGGGATTGAGGAGGATCCCTATAGTGAGTCGTATTAAGGCAACCTATAACAATACT
EYPP1v1 193b64ba-001 RS1316 Cd209e__ENSMUST00000033888__529__30__0.4__65.8594__1 RS1520 RS2232 T7p 193b64ba-025	TGACCATGTATTGGTCTACTAGAAGGTTGTAGTTAGGATGTGCTGTCCTTTCTTCCAATACTTTTCAAAGCATTAGGAAGGATGTTGTAGGAGATTTGGGATTGAGGAGGATCCCTATAGTGAGTCGTATTAAGGCAACCTATAACAATACT
EYPP1v1 193b64ba-001 RS1316 Cd209e__ENSMUST00000033888__1302__30__0.43333__68.0296__1 RS2462 RS1520 T7p 193b64ba-025	TGACCATGTATTGGTCTACTAGAAGGTTGTAGTTAGGATGTGAGCTTTTCATGGGTGAATTTCTGGGTTCTATGGATGTTGAGGAGAGTGTTTTAGGAAGGATGTTGTAGGACCCTATAGTGAGTCGTATTAAGGCAACCTATAACAATACT
EYPP1v1 193b64ba-001 RS2232 Cd209e__ENSMUST00000033888__335__30__0.53333__71.4483__1 RS1316 RS2462 T7p 193b64ba-025	TGACCATGTATTGGTCTACTAGATTTGGGATTGAGGAGGATGTCATGGAGTCATGCCAATCCCGTTGTGACAGAAGGTTGTAGTTAGGATGTTGGATGTTGAGGAGAGTGTTCCCTATAGTGAGTCGTATTAAGGCAACCTATAACAATACT
EYPP1v1 193b64ba-001 RS1520 Cd209e__ENSMUST00000033888__315__30__0.4__66.5506__1 RS2232 RS2462 T7p 193b64ba-025	TGACCATGTATTGGTCTACTATTAGGAAGGATGTTGTAGGACCGTTGTGACTTGGAGAAAAAGTAACAGTTAGATTTGGGATTGAGGAGGATTGGATGTTGAGGAGAGTGTTCCCTATAGTGAGTCGTATTAAGGCAACCTATAACAATACT
EYPP1v1 193b64ba-001 RS2232 Cd209e__ENSMUST00000033888__1159__30__0.4__65.2591__0.78571 RS1316 RS1520 T7p 193b64ba-025	TGACCATGTATTGGTCTACTAGATTTGGGATTGAGGAGGATTAATCTCTTTCTTCCCTGTTACACAGTTGGAGAAGGTTGTAGTTAGGATGTTTAGGAAGGATGTTGTAGGACCCTATAGTGAGTCGTATTAAGGCAACCTATAACAATACT
EYPP1v1 193b64ba-001 RS1316 Cd209e__ENSMUST00000033888__288__30__0.46667__68.597__1 RS1520 RS2462 T7p 193b64ba-025	TGACCATGTATTGGTCTACTAGAAGGTTGTAGTTAGGATGTGTTTCCATTGAAGAACGTCCAATCCCAAGGATTAGGAAGGATGTTGTAGGATGGATGTTGAGGAGAGTGTTCCCTATAGTGAGTCGTATTAAGGCAACCTATAACAATACT
EYPP1v1 193b64ba-001 RS2462 RS1316 Cd209e__ENSMUST00000033888__774__30__0.4__65.089__1 RS2232 T7p 193b64ba-025	TGACCATGTATTGGTCTACTATGGATGTTGAGGAGAGTGTTGAAGGTTGTAGTTAGGATGTCAGAGGTAATACTAAGATTTCCATGCCCATAGATTTGGGATTGAGGAGGATCCCTATAGTGAGTCGTATTAAGGCAACCTATAACAATACT
EYPP1v1 193b64ba-001 RS1520 Cd209e__ENSMUST00000033888__1084__30__0.4__66.9045__1 RS2232 RS2462 T7p 193b64ba-025	TGACCATGTATTGGTCTACTATTAGGAAGGATGTTGTAGGAAGGTAAACATGCTTTGATGTTACAGGCAACAGATTTGGGATTGAGGAGGATTGGATGTTGAGGAGAGTGTTCCCTATAGTGAGTCGTATTAAGGCAACCTATAACAATACT
EYPP1v1 193b64ba-001 RS1520 Cd209e__ENSMUST00000033888__21__30__0.46667__68.3508__1 RS1316 RS2232 T7p 193b64ba-025	TGACCATGTATTGGTCTACTATTAGGAAGGATGTTGTAGGAGGAGTTACAAATAGTGCTGTTCCTTGGTGCAGAAGGTTGTAGTTAGGATGTGATTTGGGATTGAGGAGGATCCCTATAGTGAGTCGTATTAAGGCAACCTATAACAATACT
EYPP1v1 193b64ba-001 RS1316 Cd209e__ENSMUST00000033888__503__30__0.56667__73.7344__1 RS1520 RS2462 T7p 193b64ba-025	TGACCATGTATTGGTCTACTAGAAGGTTGTAGTTAGGATGTAAGCTGTCTGACAGAGGCGAACCATCCAGCATTAGGAAGGATGTTGTAGGATGGATGTTGAGGAGAGTGTTCCCTATAGTGAGTCGTATTAAGGCAACCTATAACAATACT
EYPP1v1 193b64ba-001 RS2462 RS2232 Cd209e__ENSMUST00000033888__1623__30__0.56667__74.1991__1 RS1316 T7p 193b64ba-025	TGACCATGTATTGGTCTACTATGGATGTTGAGGAGAGTGTTGATTTGGGATTGAGGAGGATGGCAGCCAACTGGAGTTCCCAACACAAGGAAGAAGGTTGTAGTTAGGATGTCCCTATAGTGAGTCGTATTAAGGCAACCTATAACAATACT
EYPP1v1 193b64ba-001 RS2462 RS2232 Cd209e__ENSMUST00000033888__1563__30__0.4__65.2689__1 RS1520 T7p 193b64ba-025	TGACCATGTATTGGTCTACTATGGATGTTGAGGAGAGTGTTGATTTGGGATTGAGGAGGATGCTTCCAAGTAAAAGTACAAATAGCAGTGGATTAGGAAGGATGTTGTAGGACCCTATAGTGAGTCGTATTAAGGCAACCTATAACAATACT
EYPP1v1 193b64ba-001 RS1316 RS2232 Cd209e__ENSMUST00000033888__265__30__0.56667__72.8749__0.85714 RS1520 T7p 193b64ba-025	TGACCATGTATTGGTCTACTAGAAGGTTGTAGTTAGGATGTGATTTGGGATTGAGGAGGATCCCAAGGGCAGAGGCGACAGAGTCTATCAAATTAGGAAGGATGTTGTAGGACCCTATAGTGAGTCGTATTAAGGCAACCTATAACAATACT
EYPP1v1 193b64ba-001 RS1520 Cd209e__ENSMUST00000033888__731__30__0.5__70.1071__1 RS2462 RS1316 T7p 193b64ba-025	TGACCATGTATTGGTCTACTATTAGGAAGGATGTTGTAGGAGAACTGGGAAACGCATGAGTGAAAGTCCACATGGATGTTGAGGAGAGTGTTGAAGGTTGTAGTTAGGATGTCCCTATAGTGAGTCGTATTAAGGCAACCTATAACAATACT
EYPP1v1 193b64ba-001 RS2232 RS2462 Cd209e__ENSMUST00000033888__461__30__0.53333__70.584__0.92857 RS1316 T7p 193b64ba-025	TGACCATGTATTGGTCTACTAGATTTGGGATTGAGGAGGATTGGATGTTGAGGAGAGTGTTCCTTCCTTGTTCAGATCTGACAGCCCCATCAGAAGGTTGTAGTTAGGATGTCCCTATAGTGAGTCGTATTAAGGCAACCTATAACAATACT
EYPP1v1 193b64ba-001 RS1520 Cd209e__ENSMUST00000033888__1691__30__0.4__66.2272__1 RS2232 RS2462 T7p 193b64ba-025	TGACCATGTATTGGTCTACTATTAGGAAGGATGTTGTAGGAGACACCAAATATGACCAAGTTGAGTGTTCAAGATTTGGGATTGAGGAGGATTGGATGTTGAGGAGAGTGTTCCCTATAGTGAGTCGTATTAAGGCAACCTATAACAATACT
EYPP1v1 193b64ba-001 RS2232 Cd209e__ENSMUST00000033888__441__30__0.46667__68.986__1 RS1316 RS1520 T7p 193b64ba-025	TGACCATGTATTGGTCTACTAGATTTGGGATTGAGGAGGATCAGCCCCATCCAGGTGTAGCTATTTTTCTTAGAAGGTTGTAGTTAGGATGTTTAGGAAGGATGTTGTAGGACCCTATAGTGAGTCGTATTAAGGCAACCTATAACAATACT
EYPP1v1 193b64ba-001 RS1316 Cd209e__ENSMUST00000033888__1282__30__0.53333__73.1925__1 RS1520 RS2462 T7p 193b64ba-025	TGACCATGTATTGGTCTACTAGAAGGTTGTAGTTAGGATGTTCTGGGTTCTCTGTTCCACTGCAGGCACTTATTAGGAAGGATGTTGTAGGATGGATGTTGAGGAGAGTGTTCCCTATAGTGAGTCGTATTAAGGCAACCTATAACAATACT
EYPP1v1 193b64ba-001 RS2232 Cd209e__ENSMUST00000033888__1358__30__0.46667__70.644__1 RS1316 RS2462 T7p 193b64ba-025	TGACCATGTATTGGTCTACTAGATTTGGGATTGAGGAGGATTTGAGGAAGTTGAGGCAAGCAACTGGAGTTAGAAGGTTGTAGTTAGGATGTTGGATGTTGAGGAGAGTGTTCCCTATAGTGAGTCGTATTAAGGCAACCTATAACAATACT
EYPP1v1 193b64ba-001 RS1520 Cd209e__ENSMUST00000033888__549__30__0.5__72.6643__1 RS2232 RS2462 T7p 193b64ba-025	TGACCATGTATTGGTCTACTATTAGGAAGGATGTTGTAGGATTGTCCCCCAACATTGTTGGGCTGTCCTTTAGATTTGGGATTGAGGAGGATTGGATGTTGAGGAGAGTGTTCCCTATAGTGAGTCGTATTAAGGCAACCTATAACAATACT
EYPP1v1 193b64ba-001 RS1520 RS1316 Cd209e__ENSMUST00000033888__973__30__0.4__65.4459__1 RS2232 T7p 193b64ba-025	TGACCATGTATTGGTCTACTATTAGGAAGGATGTTGTAGGAGAAGGTTGTAGTTAGGATGTGTAATGTAAACCCTCTGACCTCAACAAGAAAGATTTGGGATTGAGGAGGATCCCTATAGTGAGTCGTATTAAGGCAACCTATAACAATACT
EYPP1v1 193b64ba-001 RS2462 Cd209e__ENSMUST00000033888__325__30__0.46667__70.0172__1 RS1520 RS1316 T7p 193b64ba-025	TGACCATGTATTGGTCTACTATGGATGTTGAGGAGAGTGTTCATGCCAATCCCGTTGTGACTTGGAGAAAAATTAGGAAGGATGTTGTAGGAGAAGGTTGTAGTTAGGATGTCCCTATAGTGAGTCGTATTAAGGCAACCTATAACAATACT
EYPP1v1 193b64ba-001 RS1316 RS2462 Cd209e__ENSMUST00000033888__1398__30__0.46667__69.0329__1 RS2232 T7p 193b64ba-025	TGACCATGTATTGGTCTACTAGAAGGTTGTAGTTAGGATGTTGGATGTTGAGGAGAGTGTTTCCTCAAATCTGGGTTCCCACAAAAGTCAGAGATTTGGGATTGAGGAGGATCCCTATAGTGAGTCGTATTAAGGCAACCTATAACAATACT
EYPP1v1 193b64ba-001 RS2232 Cd209e__ENSMUST00000033888__1064__30__0.46667__70.2395__1 RS1520 RS2462 T7p 193b64ba-025	TGACCATGTATTGGTCTACTAGATTTGGGATTGAGGAGGATTACAGGCAACCATAATTCCAGAGCCAGCTTATTAGGAAGGATGTTGTAGGATGGATGTTGAGGAGAGTGTTCCCTATAGTGAGTCGTATTAAGGCAACCTATAACAATACT
EYPP1v1 193b64ba-001 RS1520 RS2232 Cd209e__ENSMUST00000033888__797__30__0.46667__68.7064__1 RS1316 T7p 193b64ba-025	TGACCATGTATTGGTCTACTATTAGGAAGGATGTTGTAGGAGATTTGGGATTGAGGAGGATTAACAAAGGAGACTGATGAGTCCCAGAGGTAGAAGGTTGTAGTTAGGATGTCCCTATAGTGAGTCGTATTAAGGCAACCTATAACAATACT
EYPP1v1 193b64ba-001 RS2462 Cd209e__ENSMUST00000033888__671__30__0.56667__72.4992__1 RS1520 RS1316 T7p 193b64ba-025	TGACCATGTATTGGTCTACTATGGATGTTGAGGAGAGTGTTCTGCAGAGAACGTCTGGTCACCACTTGCTCATTAGGAAGGATGTTGTAGGAGAAGGTTGTAGTTAGGATGTCCCTATAGTGAGTCGTATTAAGGCAACCTATAACAATACT
EYPP1v1 193b64ba-001 RS2232 RS1316 Cd209e__ENSMUST00000033888__1169__30__0.43333__67.3881__1 RS2462 T7p 193b64ba-025	TGACCATGTATTGGTCTACTAGATTTGGGATTGAGGAGGATGAAGGTTGTAGTTAGGATGTGCTGTCTTGCTAATCTCTTTCTTCCCTGTTATGGATGTTGAGGAGAGTGTTCCCTATAGTGAGTCGTATTAAGGCAACCTATAACAATACT
EYPP1v1 193b64ba-001 RS1520 Cd209e__ENSMUST00000033888__741__30__0.53333__71.5804__1 RS2232 RS2462 T7p 193b64ba-025	TGACCATGTATTGGTCTACTATTAGGAAGGATGTTGTAGGACAGGGAGTAGGAACTGGGAAACGCATGAGTAGATTTGGGATTGAGGAGGATTGGATGTTGAGGAGAGTGTTCCCTATAGTGAGTCGTATTAAGGCAACCTATAACAATACT
EYPP1v1 193b64ba-001 RS1520 Cd209e__ENSMUST00000033888__1054__30__0.5__69.3059__0.78571 RS2232 RS1316 T7p 193b64ba-025	TGACCATGTATTGGTCTACTATTAGGAAGGATGTTGTAGGACATAATTCCAGAGCCAGCTTCTCTGTGAGCAGATTTGGGATTGAGGAGGATGAAGGTTGTAGTTAGGATGTCCCTATAGTGAGTCGTATTAAGGCAACCTATAACAATACT
EYPP1v1 193b64ba-001 RS1316 Cd209e__ENSMUST00000033888__932__30__0.53333__72.4763__1 RS1520 RS2462 T7p 193b64ba-025	TGACCATGTATTGGTCTACTAGAAGGTTGTAGTTAGGATGTATGAATGGAACACACCCAGCCCATCAGTGGATTAGGAAGGATGTTGTAGGATGGATGTTGAGGAGAGTGTTCCCTATAGTGAGTCGTATTAAGGCAACCTATAACAATACT
EYPP1v1 193b64ba-001 RS2232 RS2462 Cd209e__ENSMUST00000033888__811__30__0.4__65.5102__1 RS1316 T7p 193b64ba-025	TGACCATGTATTGGTCTACTAGATTTGGGATTGAGGAGGATTGGATGTTGAGGAGAGTGTTAGCACTATAGTGACTAACAAAGGAGACTGAAGAAGGTTGTAGTTAGGATGTCCCTATAGTGAGTCGTATTAAGGCAACCTATAACAATACT
EYPP1v1 193b64ba-001 RS2232 RS1520 Cd209e__ENSMUST00000033888__74__30__0.53333__71.5228__0.92857 RS2462 T7p 193b64ba-025	TGACCATGTATTGGTCTACTAGATTTGGGATTGAGGAGGATTTAGGAAGGATGTTGTAGGATGGCCTTTGTCTAGAAATCCCAGAGAGCCCATGGATGTTGAGGAGAGTGTTCCCTATAGTGAGTCGTATTAAGGCAACCTATAACAATACT
EYPP1v1 193b64ba-001 RS1520 RS1316 Cd209e__ENSMUST00000033888__1035__30__0.46667__70.2936__0.92857 RS2232 T7p 193b64ba-025	TGACCATGTATTGGTCTACTATTAGGAAGGATGTTGTAGGAGAAGGTTGTAGTTAGGATGTTCTCTGTGAGCTCAAACAGCATGGGACAATAGATTTGGGATTGAGGAGGATCCCTATAGTGAGTCGTATTAAGGCAACCTATAACAATACT
EYPP1v1 193b64ba-001 RS1520 RS2462 Cd209e__ENSMUST00000033888__589__30__0.43333__68.7913__1 RS1316 T7p 193b64ba-025	TGACCATGTATTGGTCTACTATTAGGAAGGATGTTGTAGGATGGATGTTGAGGAGAGTGTTTGGCATCATTCCAGCCGTTATCTCTGAATTAGAAGGTTGTAGTTAGGATGTCCCTATAGTGAGTCGTATTAAGGCAACCTATAACAATACT
EYPP1v1 193b64ba-001 RS1316 Cd209e__ENSMUST00000033888__539__30__0.43333__68.0052__0.92857 RS2232 RS2462 T7p 193b64ba-025	TGACCATGTATTGGTCTACTAGAAGGTTGTAGTTAGGATGTACATTGTTGGGCTGTCCTTTCTTCCAATACAGATTTGGGATTGAGGAGGATTGGATGTTGAGGAGAGTGTTCCCTATAGTGAGTCGTATTAAGGCAACCTATAACAATACT
EYPP1v1 193b64ba-001 RS2462 Cd209e__ENSMUST00000033888__1292__30__0.46667__69.9092__1 RS2232 RS1520 T7p 193b64ba-025	TGACCATGTATTGGTCTACTATGGATGTTGAGGAGAGTGTTTGGGTGAATTTCTGGGTTCTCTGTTCCACTAGATTTGGGATTGAGGAGGATTTAGGAAGGATGTTGTAGGACCCTATAGTGAGTCGTATTAAGGCAACCTATAACAATACT
EYPP1v1 193b64ba-001 RS2232 RS1316 Cd209e__ENSMUST00000033888__1139__30__0.53333__72.1358__0.92857 RS1520 T7p 193b64ba-025	TGACCATGTATTGGTCTACTAGATTTGGGATTGAGGAGGATGAAGGTTGTAGTTAGGATGTACACAGTTGGGCAGGAGCTACCTAACCCTAATTAGGAAGGATGTTGTAGGACCCTATAGTGAGTCGTATTAAGGCAACCTATAACAATACT
EYPP1v1 193b64ba-001 RS2462 Cd209e__ENSMUST00000033888__175__30__0.43333__68.0452__0.85714 RS1520 RS1316 T7p 193b64ba-025	TGACCATGTATTGGTCTACTATGGATGTTGAGGAGAGTGTTGAATTTCTTCTGAGCTGGGCATCTTGGAAAATTAGGAAGGATGTTGTAGGAGAAGGTTGTAGTTAGGATGTCCCTATAGTGAGTCGTATTAAGGCAACCTATAACAATACT
EYPP1v1 193b64ba-001 RS2462 Cd209e__ENSMUST00000033888__54__30__0.56667__72.4265__1 RS1316 RS2232 T7p 193b64ba-025	TGACCATGTATTGGTCTACTATGGATGTTGAGGAGAGTGTTCAGAGAGCCCATCTGTGGTGCCCTCATTTCAGAAGGTTGTAGTTAGGATGTGATTTGGGATTGAGGAGGATCCCTATAGTGAGTCGTATTAAGGCAACCTATAACAATACT
EYPP1v1 193b64ba-001 RS1520 RS2232 Cd209e__ENSMUST00000033888__831__30__0.5__68.3806__1 RS2462 T7p 193b64ba-025	TGACCATGTATTGGTCTACTATTAGGAAGGATGTTGTAGGAGATTTGGGATTGAGGAGGATAGGAAGGACCTCAGTGGTCTAGCACTATAGATGGATGTTGAGGAGAGTGTTCCCTATAGTGAGTCGTATTAAGGCAACCTATAACAATACT
EYPP1v1 193b64ba-001 RS1520 RS1316 Cd209e__ENSMUST00000033888__1262__30__0.4__65.0502__1 RS2232 T7p 193b64ba-025	TGACCATGTATTGGTCTACTATTAGGAAGGATGTTGTAGGAGAAGGTTGTAGTTAGGATGTGCAGGCACTTTCATATGGGATAAACATTAGAGATTTGGGATTGAGGAGGATCCCTATAGTGAGTCGTATTAAGGCAACCTATAACAATACT
EYPP1v1 193b64ba-001 RS1520 Cd209e__ENSMUST00000033888__651__30__0.4__67.4468__0.92857 RS2462 RS1316 T7p 193b64ba-025	TGACCATGTATTGGTCTACTATTAGGAAGGATGTTGTAGGACCACTTGCTCAAACAGGTAGTTGCAATTTTATGGATGTTGAGGAGAGTGTTGAAGGTTGTAGTTAGGATGTCCCTATAGTGAGTCGTATTAAGGCAACCTATAACAATACT
EYPP1v1 193b64ba-001 RS2232 RS2462 Cd209e__ENSMUST00000033888__922__30__0.53333__71.9757__1 RS1316 T7p 193b64ba-025	TGACCATGTATTGGTCTACTAGATTTGGGATTGAGGAGGATTGGATGTTGAGGAGAGTGTTCACACCCAGCCCATCAGTGGATACACAACTAGAAGGTTGTAGTTAGGATGTCCCTATAGTGAGTCGTATTAAGGCAACCTATAACAATACT
EYPP1v1 193b64ba-001 RS2462 RS2232 Cd209e__ENSMUST00000033888__145__30__0.53333__70.8082__0.85714 RS1520 T7p 193b64ba-025	TGACCATGTATTGGTCTACTATGGATGTTGAGGAGAGTGTTGATTTGGGATTGAGGAGGATCTTGGATGATGATGGCCACCAGAAGTCCAGATTAGGAAGGATGTTGTAGGACCCTATAGTGAGTCGTATTAAGGCAACCTATAACAATACT
EYPP1v1 193b64ba-001 RS1316 RS2232 Cd209e__ENSMUST00000033888__841__30__0.5__69.4964__1 RS1520 T7p 193b64ba-025	TGACCATGTATTGGTCTACTAGAAGGTTGTAGTTAGGATGTGATTTGGGATTGAGGAGGATGAGACATCAAAGGAAGGACCTCAGTGGTCTATTAGGAAGGATGTTGTAGGACCCTATAGTGAGTCGTATTAAGGCAACCTATAACAATACT
EYPP1v1 193b64ba-001 RS1520 RS2462 Cd209e__ENSMUST00000033888__1129__30__0.53333__70.454__1 RS1316 T7p 193b64ba-025	TGACCATGTATTGGTCTACTATTAGGAAGGATGTTGTAGGATGGATGTTGAGGAGAGTGTTGCAGGAGCTACCTAACCCTAGACAAGGTCTAGAAGGTTGTAGTTAGGATGTCCCTATAGTGAGTCGTATTAAGGCAACCTATAACAATACT
EYPP1v1 193b64ba-001 RS1316 Cd209e__ENSMUST00000033888__638__30__0.4__66.2812__1 RS2232 RS2462 T7p 193b64ba-025	TGACCATGTATTGGTCTACTAGAAGGTTGTAGTTAGGATGTCAGGTAGTTGCAATTTTTTTGCAGATCCAGAGATTTGGGATTGAGGAGGATTGGATGTTGAGGAGAGTGTTCCCTATAGTGAGTCGTATTAAGGCAACCTATAACAATACT
EYPP1v1 193b64ba-001 RS1520 RS2462 Cd209e__ENSMUST00000033888__821__30__0.4__65.2979__1 RS2232 T7p 193b64ba-025	TGACCATGTATTGGTCTACTATTAGGAAGGATGTTGTAGGATGGATGTTGAGGAGAGTGTTTCAGTGGTCTAGCACTATAGTGACTAACAAAGATTTGGGATTGAGGAGGATCCCTATAGTGAGTCGTATTAAGGCAACCTATAACAATACT
EYPP1v1 193b64ba-001 RS1326 RS2184 Cd209f__ENSMUST00000156276__94__30__0.6__74.3965__1 RS1641 T7p 193b64ba-025	TGACCATGTATTGGTCTACTAGTGGATGATGTAGTGAGGATAGATGGGTGAGTGAGTAAGTTCTGCAGAGAATCCCTGACACCTCTGCCCCATATGAGAAGAGAAGGGAGATCCCTATAGTGAGTCGTATTAAGGCAACCTATAACAATACT
EYPP1v1 193b64ba-001 RS1641 RS1326 Cd209f__ENSMUST00000156276__819__30__0.56667__72.0028__1 RS2285 T7p 193b64ba-025	TGACCATGTATTGGTCTACTATATGAGAAGAGAAGGGAGATGTGGATGATGTAGTGAGGATGGAGCACAGATCTTCAGTGATGAGGGCAGGAGTAGAATGGGTTTGTGGGTTCCCTATAGTGAGTCGTATTAAGGCAACCTATAACAATACT
EYPP1v1 193b64ba-001 RS2285 Cd209f__ENSMUST00000156276__464__30__0.56667__71.2457__1 RS2184 RS1326 T7p 193b64ba-025	TGACCATGTATTGGTCTACTAGTAGAATGGGTTTGTGGGTTGGAGAAGAGGTAGCAGCTTCCCTGGAAGAGAAGATGGGTGAGTGAGTAAGTGTGGATGATGTAGTGAGGATCCCTATAGTGAGTCGTATTAAGGCAACCTATAACAATACT
EYPP1v1 193b64ba-001 RS1641 Cd209f__ENSMUST00000156276__809__30__0.6__74.2286__0.92857 RS2184 RS2285 T7p 193b64ba-025	TGACCATGTATTGGTCTACTATATGAGAAGAGAAGGGAGATTCTTCAGTGATGAGGGCAGGGAGCAGAGGGAAGATGGGTGAGTGAGTAAGTGTAGAATGGGTTTGTGGGTTCCCTATAGTGAGTCGTATTAAGGCAACCTATAACAATACT
EYPP1v1 193b64ba-001 RS1641 RS1326 Cd209f__ENSMUST00000156276__251__30__0.56667__73.7179__1 RS2184 T7p 193b64ba-025	TGACCATGTATTGGTCTACTATATGAGAAGAGAAGGGAGATGTGGATGATGTAGTGAGGATCCTGGAGACTTGAACCAGGGTGGCCAACATAAGATGGGTGAGTGAGTAAGTCCCTATAGTGAGTCGTATTAAGGCAACCTATAACAATACT
EYPP1v1 193b64ba-001 RS1641 RS2285 Cd209f__ENSMUST00000156276__615__30__0.56667__74.1497__1 RS1326 T7p 193b64ba-025	TGACCATGTATTGGTCTACTATATGAGAAGAGAAGGGAGATGTAGAATGGGTTTGTGGGTTTATGGTCACTGAGGCCGATCCAGGAGCGTTAGTGGATGATGTAGTGAGGATCCCTATAGTGAGTCGTATTAAGGCAACCTATAACAATACT
EYPP1v1 193b64ba-001 RS2184 Cd209f__ENSMUST00000156276__1079__30__0.5__69.964__1 RS1326 RS2285 T7p 193b64ba-025	TGACCATGTATTGGTCTACTAAGATGGGTGAGTGAGTAAGTATCAGAGAGTCACCCATGCTAGGCAAACTCAGTGGATGATGTAGTGAGGATGTAGAATGGGTTTGTGGGTTCCCTATAGTGAGTCGTATTAAGGCAACCTATAACAATACT
EYPP1v1 193b64ba-001 RS1641 RS2285 Cd209f__ENSMUST00000156276__398__30__0.6__74.6238__1 RS2184 T7p 193b64ba-025	TGACCATGTATTGGTCTACTATATGAGAAGAGAAGGGAGATGTAGAATGGGTTTGTGGGTTCAGCGAGGCGTTGAACTGAGTCAGCTGCTGAAGATGGGTGAGTGAGTAAGTCCCTATAGTGAGTCGTATTAAGGCAACCTATAACAATACT
EYPP1v1 193b64ba-001 RS1326 RS1641 Cd209f__ENSMUST00000156276__694__30__0.43333__67.4156__1 RS2184 T7p 193b64ba-025	TGACCATGTATTGGTCTACTAGTGGATGATGTAGTGAGGATTATGAGAAGAGAAGGGAGATTCATTGTTAGGTTCCCCCTCTTTCCAAAAGAAGATGGGTGAGTGAGTAAGTCCCTATAGTGAGTCGTATTAAGGCAACCTATAACAATACT
EYPP1v1 193b64ba-001 RS2285 RS1641 Cd209f__ENSMUST00000156276__261__30__0.53333__72.0108__1 RS1326 T7p 193b64ba-025	TGACCATGTATTGGTCTACTAGTAGAATGGGTTTGTGGGTTTATGAGAAGAGAAGGGAGATATGCACGAATCCTGGAGACTTGAACCAGGGAGTGGATGATGTAGTGAGGATCCCTATAGTGAGTCGTATTAAGGCAACCTATAACAATACT
EYPP1v1 193b64ba-001 RS2285 Cd209f__ENSMUST00000156276__1089__30__0.46667__69.3933__1 RS1326 RS2184 T7p 193b64ba-025	TGACCATGTATTGGTCTACTAGTAGAATGGGTTTGTGGGTTTGAGAATGGAATCAGAGAGTCACCCATGCTAGTGGATGATGTAGTGAGGATAGATGGGTGAGTGAGTAAGTCCCTATAGTGAGTCGTATTAAGGCAACCTATAACAATACT
EYPP1v1 193b64ba-001 RS2184 Cd209f__ENSMUST00000156276__770__30__0.4__66.6314__1 RS2285 RS1641 T7p 193b64ba-025	TGACCATGTATTGGTCTACTAAGATGGGTGAGTGAGTAAGTGACCCAAAAGTTCTGTTCAGTGCACTTATTAGTAGAATGGGTTTGTGGGTTTATGAGAAGAGAAGGGAGATCCCTATAGTGAGTCGTATTAAGGCAACCTATAACAATACT
EYPP1v1 193b64ba-001 RS2184 RS1326 Cd209f__ENSMUST00000156276__921__30__0.5__67.8499__1 RS1641 T7p 193b64ba-025	TGACCATGTATTGGTCTACTAAGATGGGTGAGTGAGTAAGTGTGGATGATGTAGTGAGGATGGAACTCTCTCAGGATCTCAAAGGTCTCAGATATGAGAAGAGAAGGGAGATCCCTATAGTGAGTCGTATTAAGGCAACCTATAACAATACT
EYPP1v1 193b64ba-001 RS1326 RS2285 Cd209f__ENSMUST00000156276__366__30__0.56667__73.4928__1 RS1641 T7p 193b64ba-025	TGACCATGTATTGGTCTACTAGTGGATGATGTAGTGAGGATGTAGAATGGGTTTGTGGGTTGAATCTGCTGGATCTGCTCCAAGCCGGAGTATATGAGAAGAGAAGGGAGATCCCTATAGTGAGTCGTATTAAGGCAACCTATAACAATACT
EYPP1v1 193b64ba-001 RS1326 RS2285 Cd209f__ENSMUST00000156276__724__30__0.56667__73.3374__1 RS2184 T7p 193b64ba-025	TGACCATGTATTGGTCTACTAGTGGATGATGTAGTGAGGATGTAGAATGGGTTTGTGGGTTATGAACAGCTCCACGCAGTCCTCATCTCCGAAGATGGGTGAGTGAGTAAGTCCCTATAGTGAGTCGTATTAAGGCAACCTATAACAATACT
EYPP1v1 193b64ba-001 RS1641 Cd209f__ENSMUST00000156276__281__30__0.53333__71.5509__1 RS2184 RS2285 T7p 193b64ba-025	TGACCATGTATTGGTCTACTATATGAGAAGAGAAGGGAGATCTGGGTCTGTCCCTGTGAGTATGCACGAATAAGATGGGTGAGTGAGTAAGTGTAGAATGGGTTTGTGGGTTCCCTATAGTGAGTCGTATTAAGGCAACCTATAACAATACT
EYPP1v1 193b64ba-001 RS1326 Cd209f__ENSMUST00000156276__156__30__0.6__74.0505__1 RS1641 RS2184 T7p 193b64ba-025	TGACCATGTATTGGTCTACTAGTGGATGATGTAGTGAGGATCACAACCGACAGATGGGCAGAGCTGAGCTCATATGAGAAGAGAAGGGAGATAGATGGGTGAGTGAGTAAGTCCCTATAGTGAGTCGTATTAAGGCAACCTATAACAATACT
EYPP1v1 193b64ba-001 RS1641 RS1326 Cd209f__ENSMUST00000156276__1__30__0.56667__72.2407__1 RS2285 T7p 193b64ba-025	TGACCATGTATTGGTCTACTATATGAGAAGAGAAGGGAGATGTGGATGATGTAGTGAGGATGCAAATCCCTGCTCTCCAGATGTGACCTCCAGTAGAATGGGTTTGTGGGTTCCCTATAGTGAGTCGTATTAAGGCAACCTATAACAATACT
EYPP1v1 193b64ba-001 RS1326 RS2184 Cd209f__ENSMUST00000156276__891__30__0.53333__73.4703__1 RS2285 T7p 193b64ba-025	TGACCATGTATTGGTCTACTAGTGGATGATGTAGTGAGGATAGATGGGTGAGTGAGTAAGTAACAGGGGCACTGGGATGAATAAGGCAGCTAGTAGAATGGGTTTGTGGGTTCCCTATAGTGAGTCGTATTAAGGCAACCTATAACAATACT
EYPP1v1 193b64ba-001 RS1641 RS2285 Cd209f__ENSMUST00000156276__674__30__0.53333__73.6867__1 RS2184 T7p 193b64ba-025	TGACCATGTATTGGTCTACTATATGAGAAGAGAAGGGAGATGTAGAATGGGTTTGTGGGTTTTTCCAAAAGCTGAACTTGAGGGCGCTGCCAAGATGGGTGAGTGAGTAAGTCCCTATAGTGAGTCGTATTAAGGCAACCTATAACAATACT
EYPP1v1 193b64ba-001 RS1641 RS2184 Cd209f__ENSMUST00000156276__301__30__0.6__74.023__1 RS1326 T7p 193b64ba-025	TGACCATGTATTGGTCTACTATATGAGAAGAGAAGGGAGATAGATGGGTGAGTGAGTAAGTCTGGAGCTACCCTGCTGATCCTGGGTCTGTAGTGGATGATGTAGTGAGGATCCCTATAGTGAGTCGTATTAAGGCAACCTATAACAATACT
EYPP1v1 193b64ba-001 RS1641 RS1326 Cd209f__ENSMUST00000156276__986__30__0.43333__66.3133__1 RS2285 T7p 193b64ba-025	TGACCATGTATTGGTCTACTATATGAGAAGAGAAGGGAGATGTGGATGATGTAGTGAGGATCAGGATTTGTGGAACTGAAATCACCTACAGAGTAGAATGGGTTTGTGGGTTCCCTATAGTGAGTCGTATTAAGGCAACCTATAACAATACT
EYPP1v1 193b64ba-001 RS2285 RS1326 Cd209f__ENSMUST00000156276__291__30__0.6__74.1585__1 RS2184 T7p 193b64ba-025	TGACCATGTATTGGTCTACTAGTAGAATGGGTTTGTGGGTTGTGGATGATGTAGTGAGGATCCTGCTGATCCTGGGTCTGTCCCTGTGAGTAAGATGGGTGAGTGAGTAAGTCCCTATAGTGAGTCGTATTAAGGCAACCTATAACAATACT
EYPP1v1 193b64ba-001 RS2285 Cd209f__ENSMUST00000156276__966__30__0.53333__72.2397__0.92857 RS1641 RS2184 T7p 193b64ba-025	TGACCATGTATTGGTCTACTAGTAGAATGGGTTTGTGGGTTTCACCTACAGAGGAAGAGGGAAGCACTGCAATATGAGAAGAGAAGGGAGATAGATGGGTGAGTGAGTAAGTCCCTATAGTGAGTCGTATTAAGGCAACCTATAACAATACT
EYPP1v1 193b64ba-001 RS1326 Cd209f__ENSMUST00000156276__871__30__0.56667__74.3588__1 RS2184 RS1641 T7p 193b64ba-025	TGACCATGTATTGGTCTACTAGTGGATGATGTAGTGAGGATTAAGGCAGCTGGAATGGGAGCAAAGTGCCCAAGATGGGTGAGTGAGTAAGTTATGAGAAGAGAAGGGAGATCCCTATAGTGAGTCGTATTAAGGCAACCTATAACAATACT
EYPP1v1 193b64ba-001 RS2285 Cd209f__ENSMUST00000156276__231__30__0.46667__70.5146__1 RS1641 RS1326 T7p 193b64ba-025	TGACCATGTATTGGTCTACTAGTAGAATGGGTTTGTGGGTTTGGCCAACATAAGCAAAAAGAGGCCCAAAGATATGAGAAGAGAAGGGAGATGTGGATGATGTAGTGAGGATCCCTATAGTGAGTCGTATTAAGGCAACCTATAACAATACT
EYPP1v1 193b64ba-001 RS2285 RS1326 Cd209f__ENSMUST00000156276__704__30__0.53333__69.9971__1 RS2184 T7p 193b64ba-025	TGACCATGTATTGGTCTACTAGTAGAATGGGTTTGTGGGTTGTGGATGATGTAGTGAGGATCTCATCTCCGTCATTGTTAGGTTCCCCCTCAAGATGGGTGAGTGAGTAAGTCCCTATAGTGAGTCGTATTAAGGCAACCTATAACAATACT
EYPP1v1 193b64ba-001 RS1641 RS2184 Cd209f__ENSMUST00000156276__780__30__0.5__70.0876__1 RS2285 T7p 193b64ba-025	TGACCATGTATTGGTCTACTATATGAGAAGAGAAGGGAGATAGATGGGTGAGTGAGTAAGTGCTGCTCACAGACCCAAAAGTTCTGTTCAGAGTAGAATGGGTTTGTGGGTTCCCTATAGTGAGTCGTATTAAGGCAACCTATAACAATACT
EYPP1v1 193b64ba-001 RS1326 RS1641 Cd209f__ENSMUST00000156276__84__30__0.6__74.0847__1 RS2184 T7p 193b64ba-025	TGACCATGTATTGGTCTACTAGTGGATGATGTAGTGAGGATTATGAGAAGAGAAGGGAGATATCCCTGACACCTCTGCCCCTGAGTCATCCAAGATGGGTGAGTGAGTAAGTCCCTATAGTGAGTCGTATTAAGGCAACCTATAACAATACT
EYPP1v1 193b64ba-001 RS2285 RS1641 Cd209f__ENSMUST00000156276__169__30__0.6__74.3283__1 RS1326 T7p 193b64ba-025	TGACCATGTATTGGTCTACTAGTAGAATGGGTTTGTGGGTTTATGAGAAGAGAAGGGAGATGTCAGATGCCCTGCACAACCGACAGATGGGAGTGGATGATGTAGTGAGGATCCCTATAGTGAGTCGTATTAAGGCAACCTATAACAATACT
EYPP1v1 193b64ba-001 RS2184 Cd209f__ENSMUST00000156276__241__30__0.46667__70.2563__1 RS1326 RS2285 T7p 193b64ba-025	TGACCATGTATTGGTCTACTAAGATGGGTGAGTGAGTAAGTTGAACCAGGGTGGCCAACATAAGCAAAAAGAGTGGATGATGTAGTGAGGATGTAGAATGGGTTTGTGGGTTCCCTATAGTGAGTCGTATTAAGGCAACCTATAACAATACT
EYPP1v1 193b64ba-001 RS2184 RS1641 Cd209f__ENSMUST00000156276__849__30__0.56667__73.8267__1 RS2285 T7p 193b64ba-025	TGACCATGTATTGGTCTACTAAGATGGGTGAGTGAGTAAGTTATGAGAAGAGAAGGGAGATAAGTGCCCCCAAGTTGCCTGTGTGACTAGGAGTAGAATGGGTTTGTGGGTTCCCTATAGTGAGTCGTATTAAGGCAACCTATAACAATACT
EYPP1v1 193b64ba-001 RS2184 Cd209f__ENSMUST00000156276__684__30__0.46667__69.4319__1 RS1326 RS1641 T7p 193b64ba-025	TGACCATGTATTGGTCTACTAAGATGGGTGAGTGAGTAAGTGTTCCCCCTCTTTCCAAAAGCTGAACTTGAAGTGGATGATGTAGTGAGGATTATGAGAAGAGAAGGGAGATCCCTATAGTGAGTCGTATTAAGGCAACCTATAACAATACT
EYPP1v1 193b64ba-001 RS1326 Cd209f__ENSMUST00000156276__201__30__0.53333__72.9646__1 RS1641 RS2285 T7p 193b64ba-025	TGACCATGTATTGGTCTACTAGTGGATGATGTAGTGAGGATAGATGAGAAGCAGCAGAAGCCAGGGGACTTATATGAGAAGAGAAGGGAGATGTAGAATGGGTTTGTGGGTTCCCTATAGTGAGTCGTATTAAGGCAACCTATAACAATACT
EYPP1v1 193b64ba-001 RS2285 Cd209f__ENSMUST00000156276__474__30__0.56667__71.6059__1 RS1326 RS2184 T7p 193b64ba-025	TGACCATGTATTGGTCTACTAGTAGAATGGGTTTGTGGGTTCCAGGGTTCTGGAGAAGAGGTAGCAGCTTCAGTGGATGATGTAGTGAGGATAGATGGGTGAGTGAGTAAGTCCCTATAGTGAGTCGTATTAAGGCAACCTATAACAATACT
EYPP1v1 193b64ba-001 RS1641 RS2285 Cd209f__ENSMUST00000156276__592__30__0.4__66.7725__1 RS2184 T7p 193b64ba-025	TGACCATGTATTGGTCTACTATATGAGAAGAGAAGGGAGATGTAGAATGGGTTTGTGGGTTGAGCGTTGGTTTTTCCTCACATTCCAATATAAGATGGGTGAGTGAGTAAGTCCCTATAGTGAGTCGTATTAAGGCAACCTATAACAATACT
EYPP1v1 193b64ba-001 RS1641 RS2184 Cd209f__ENSMUST00000156276__485__30__0.6__74.6338__0.78571 RS1326 T7p 193b64ba-025	TGACCATGTATTGGTCTACTATATGAGAAGAGAAGGGAGATAGATGGGTGAGTGAGTAAGTTTCCCAGCTGCCCAGGGTTCTGGAGAAGAGAGTGGATGATGTAGTGAGGATCCCTATAGTGAGTCGTATTAAGGCAACCTATAACAATACT
EYPP1v1 193b64ba-001 RS1326 Cd209f__ENSMUST00000156276__625__30__0.5__68.599__1 RS2285 RS1641 T7p 193b64ba-025	TGACCATGTATTGGTCTACTAGTGGATGATGTAGTGAGGATCCTTCATGTATATGGTCACTGAGGCCGATCAGTAGAATGGGTTTGTGGGTTTATGAGAAGAGAAGGGAGATCCCTATAGTGAGTCGTATTAAGGCAACCTATAACAATACT
EYPP1v1 193b64ba-001 RS2285 Cd209f__ENSMUST00000156276__829__30__0.5__70.343__1 RS2184 RS1326 T7p 193b64ba-025	TGACCATGTATTGGTCTACTAGTAGAATGGGTTTGTGGGTTTGTGACTAGGGGAGCACAGATCTTCAGTGAAAGATGGGTGAGTGAGTAAGTGTGGATGATGTAGTGAGGATCCCTATAGTGAGTCGTATTAAGGCAACCTATAACAATACT
EYPP1v1 193b64ba-001 RS2184 Cd209f__ENSMUST00000156276__386__30__0.53333__71.3614__0.92857 RS1641 RS2285 T7p 193b64ba-025	TGACCATGTATTGGTCTACTAAGATGGGTGAGTGAGTAAGTGAACTGAGTCAGCTGCTGCTGAATCTGCTGATATGAGAAGAGAAGGGAGATGTAGAATGGGTTTGTGGGTTCCCTATAGTGAGTCGTATTAAGGCAACCTATAACAATACT
EYPP1v1 193b64ba-001 RS1326 Cd209f__ENSMUST00000156276__114__30__0.56667__74.3993__1 RS1641 RS2184 T7p 193b64ba-025	TGACCATGTATTGGTCTACTAGTGGATGATGTAGTGAGGATTCCTGCTCTGCCGTGTTCCTTCTGCAGAGAATATGAGAAGAGAAGGGAGATAGATGGGTGAGTGAGTAAGTCCCTATAGTGAGTCGTATTAAGGCAACCTATAACAATACT
EYPP1v1 193b64ba-001 RS1326 Cd209f__ENSMUST00000156276__1059__30__0.46667__67.5531__1 RS2285 RS1641 T7p 193b64ba-025	TGACCATGTATTGGTCTACTAGTGGATGATGTAGTGAGGATAGGCAAACTCTAGTATATCGAGCTACACCCAGTAGAATGGGTTTGTGGGTTTATGAGAAGAGAAGGGAGATCCCTATAGTGAGTCGTATTAAGGCAACCTATAACAATACT
EYPP1v1 193b64ba-001 RS2184 RS1326 Cd209f__ENSMUST00000156276__511__30__0.6__74.2239__0.85714 RS2285 T7p 193b64ba-025	TGACCATGTATTGGTCTACTAAGATGGGTGAGTGAGTAAGTGTGGATGATGTAGTGAGGATAGATCCTCGCAGGAGGAGGCAGAGGTTTCCAGTAGAATGGGTTTGTGGGTTCCCTATAGTGAGTCGTATTAAGGCAACCTATAACAATACT
EYPP1v1 193b64ba-001 RS2285 RS1641 Cd209f__ENSMUST00000156276__635__30__0.46667__68.3478__1 RS2184 T7p 193b64ba-025	TGACCATGTATTGGTCTACTAGTAGAATGGGTTTGTGGGTTTATGAGAAGAGAAGGGAGATCTGCCAGGAACCTTCATGTATATGGTCACTAAGATGGGTGAGTGAGTAAGTCCCTATAGTGAGTCGTATTAAGGCAACCTATAACAATACT
EYPP1v1 193b64ba-001 RS1326 Cd209f__ENSMUST00000156276__1039__30__0.4__65.5314__1 RS1641 RS2184 T7p 193b64ba-025	TGACCATGTATTGGTCTACTAGTGGATGATGTAGTGAGGATAGCTACACCCCAACTCCTTATATGTATGATATATGAGAAGAGAAGGGAGATAGATGGGTGAGTGAGTAAGTCCCTATAGTGAGTCGTATTAAGGCAACCTATAACAATACT
EYPP1v1 193b64ba-001 RS1326 Cd209f__ENSMUST00000156276__376__30__0.56667__73.8646__1 RS2285 RS1641 T7p 193b64ba-025	TGACCATGTATTGGTCTACTAGTGGATGATGTAGTGAGGATAGCTGCTGCTGAATCTGCTGGATCTGCTCCAGTAGAATGGGTTTGTGGGTTTATGAGAAGAGAAGGGAGATCCCTATAGTGAGTCGTATTAAGGCAACCTATAACAATACT
EYPP1v1 193b64ba-001 RS1326 Cd209f__ENSMUST00000156276__221__30__0.43333__68.0191__1 RS2184 RS2285 T7p 193b64ba-025	TGACCATGTATTGGTCTACTAGTGGATGATGTAGTGAGGATAAGCAAAAAGAGGCCCAAAGAGATGAGAAGAAGATGGGTGAGTGAGTAAGTGTAGAATGGGTTTGTGGGTTCCCTATAGTGAGTCGTATTAAGGCAACCTATAACAATACT
EYPP1v1 193b64ba-001 RS2285 RS1641 Cd209f__ENSMUST00000156276__881__30__0.53333__70.7313__1 RS2184 T7p 193b64ba-025	TGACCATGTATTGGTCTACTAGTAGAATGGGTTTGTGGGTTTATGAGAAGAGAAGGGAGATCTGGGATGAATAAGGCAGCTGGAATGGGAGAAGATGGGTGAGTGAGTAAGTCCCTATAGTGAGTCGTATTAAGGCAACCTATAACAATACT
EYPP1v1 193b64ba-001 RS1641 Cd209f__ENSMUST00000156276__211__30__0.53333__72.4297__0.85714 RS2184 RS1326 T7p 193b64ba-025	TGACCATGTATTGGTCTACTATATGAGAAGAGAAGGGAGATAGGCCCAAAGAGATGAGAAGCAGCAGAAGCAAGATGGGTGAGTGAGTAAGTGTGGATGATGTAGTGAGGATCCCTATAGTGAGTCGTATTAAGGCAACCTATAACAATACT
EYPP1v1 193b64ba-001 RS1326 Cd209f__ENSMUST00000156276__839__30__0.53333__72.7941__1 RS2285 RS1641 T7p 193b64ba-025	TGACCATGTATTGGTCTACTAGTGGATGATGTAGTGAGGATAAGTTGCCTGTGTGACTAGGGGAGCACAGAAGTAGAATGGGTTTGTGGGTTTATGAGAAGAGAAGGGAGATCCCTATAGTGAGTCGTATTAAGGCAACCTATAACAATACT
EYPP1v1 193b64ba-001 RS1326 RS2184 Cd209f__ENSMUST00000156276__1016__30__0.5__68.6267__1 RS2285 T7p 193b64ba-025	TGACCATGTATTGGTCTACTAGTGGATGATGTAGTGAGGATAGATGGGTGAGTGAGTAAGTGTATGATTCTACTGAGGGGACTCCTGAGCTAGTAGAATGGGTTTGTGGGTTCCCTATAGTGAGTCGTATTAAGGCAACCTATAACAATACT
EYPP1v1 193b64ba-001 RS2184 Cd209f__ENSMUST00000156276__34__30__0.6__74.4029__1 RS2285 RS1641 T7p 193b64ba-025	TGACCATGTATTGGTCTACTAAGATGGGTGAGTGAGTAAGTGAGCTGCAAATGAGACCCTCGGGGTCATGCAGTAGAATGGGTTTGTGGGTTTATGAGAAGAGAAGGGAGATCCCTATAGTGAGTCGTATTAAGGCAACCTATAACAATACT
EYPP1v1 193b64ba-001 RS1326 Cd209f__ENSMUST00000156276__976__30__0.5__68.2866__0.92857 RS2184 RS1641 T7p 193b64ba-025	TGACCATGTATTGGTCTACTAGTGGATGATGTAGTGAGGATGGAACTGAAATCACCTACAGAGGAAGAGGGAAGATGGGTGAGTGAGTAAGTTATGAGAAGAGAAGGGAGATCCCTATAGTGAGTCGTATTAAGGCAACCTATAACAATACT
EYPP1v1 193b64ba-001 RS1326 RS2285 Cd209f__ENSMUST00000156276__454__30__0.6__74.2286__1 RS1641 T7p 193b64ba-025	TGACCATGTATTGGTCTACTAGTGGATGATGTAGTGAGGATGTAGAATGGGTTTGTGGGTTTAGCAGCTTCCCTGGAAGAGCTCCCAGTCCATATGAGAAGAGAAGGGAGATCCCTATAGTGAGTCGTATTAAGGCAACCTATAACAATACT
EYPP1v1 193b64ba-001 RS2184 Cd209f__ENSMUST00000156276__911__30__0.53333__71.4214__1 RS1326 RS2285 T7p 193b64ba-025	TGACCATGTATTGGTCTACTAAGATGGGTGAGTGAGTAAGTCAGGATCTCAAAGGTCTCAGAACAGGGGCAAGTGGATGATGTAGTGAGGATGTAGAATGGGTTTGTGGGTTCCCTATAGTGAGTCGTATTAAGGCAACCTATAACAATACT
EYPP1v1 193b64ba-001 RS2184 Cd209f__ENSMUST00000156276__645__30__0.56667__73.399__1 RS1641 RS2285 T7p 193b64ba-025	TGACCATGTATTGGTCTACTAAGATGGGTGAGTGAGTAAGTCGTCCACCCACTGCCAGGAACCTTCATGTAATATGAGAAGAGAAGGGAGATGTAGAATGGGTTTGTGGGTTCCCTATAGTGAGTCGTATTAAGGCAACCTATAACAATACT
EYPP1v1 193b64ba-001 RS2184 Cd209f__ENSMUST00000156276__996__30__0.46667__68.8189__1 RS1641 RS1326 T7p 193b64ba-025	TGACCATGTATTGGTCTACTAAGATGGGTGAGTGAGTAAGTCTCCTGAGCTCAGGATTTGTGGAACTGAAAATATGAGAAGAGAAGGGAGATGTGGATGATGTAGTGAGGATCCCTATAGTGAGTCGTATTAAGGCAACCTATAACAATACT
EYPP1v1 193b64ba-001 RS1326 Cd209f__ENSMUST00000156276__321__30__0.56667__73.0212__1 RS2285 RS1641 T7p 193b64ba-025	TGACCATGTATTGGTCTACTAGTGGATGATGTAGTGAGGATGAACGGCAACCTTGTCCAAGCTGGAGCTACAGTAGAATGGGTTTGTGGGTTTATGAGAAGAGAAGGGAGATCCCTATAGTGAGTCGTATTAAGGCAACCTATAACAATACT
EYPP1v1 193b64ba-001 RS1326 RS2285 Cd209f__ENSMUST00000156276__1049__30__0.43333__66.3327__1 RS2184 T7p 193b64ba-025	TGACCATGTATTGGTCTACTAGTGGATGATGTAGTGAGGATGTAGAATGGGTTTGTGGGTTTAGTATATCGAGCTACACCCCAACTCCTTAAAGATGGGTGAGTGAGTAAGTCCCTATAGTGAGTCGTATTAAGGCAACCTATAACAATACT
EYPP1v1 193b64ba-001 RS1641 Cd209f__ENSMUST00000156276__74__30__0.6__72.9366__1 RS2285 RS2184 T7p 193b64ba-025	TGACCATGTATTGGTCTACTATATGAGAAGAGAAGGGAGATCCTCTGCCCCTGAGTCATCCTGGTACCTTGAGTAGAATGGGTTTGTGGGTTAGATGGGTGAGTGAGTAAGTCCCTATAGTGAGTCGTATTAAGGCAACCTATAACAATACT
EYPP1v1 193b64ba-001 RS1641 Cd209f__ENSMUST00000156276__1006__30__0.53333__72.1465__1 RS2184 RS1326 T7p 193b64ba-025	TGACCATGTATTGGTCTACTATATGAGAAGAGAAGGGAGATACTGAGGGGACTCCTGAGCTCAGGATTTGTAAGATGGGTGAGTGAGTAAGTGTGGATGATGTAGTGAGGATCCCTATAGTGAGTCGTATTAAGGCAACCTATAACAATACT
EYPP1v1 193b64ba-001 RS2285 Cd209f__ENSMUST00000156276__271__30__0.53333__71.1922__1 RS1641 RS1326 T7p 193b64ba-025	TGACCATGTATTGGTCTACTAGTAGAATGGGTTTGTGGGTTCCCTGTGAGTATGCACGAATCCTGGAGACTATATGAGAAGAGAAGGGAGATGTGGATGATGTAGTGAGGATCCCTATAGTGAGTCGTATTAAGGCAACCTATAACAATACT
EYPP1v1 193b64ba-001 RS1326 RS2184 Cd209f__ENSMUST00000156276__790__30__0.6__74.1855__0.92857 RS2285 T7p 193b64ba-025	TGACCATGTATTGGTCTACTAGTGGATGATGTAGTGAGGATAGATGGGTGAGTGAGTAAGTGGAGCAGAGGGCTGCTCACAGACCCAAAAGAGTAGAATGGGTTTGTGGGTTCCCTATAGTGAGTCGTATTAAGGCAACCTATAACAATACT
EYPP1v1 193b64ba-001 RS2184 RS2285 Cd209f__ENSMUST00000156276__734__30__0.53333__71.4687__0.92857 RS1641 T7p 193b64ba-025	TGACCATGTATTGGTCTACTAAGATGGGTGAGTGAGTAAGTGTAGAATGGGTTTGTGGGTTCCAATCATCCATGAACAGCTCCACGCAGTCATATGAGAAGAGAAGGGAGATCCCTATAGTGAGTCGTATTAAGGCAACCTATAACAATACT
EYPP1v1 193b64ba-001 RS1326 RS1641 Cd209f__ENSMUST00000156276__931__30__0.56667__72.1106__1 RS2184 T7p 193b64ba-025	TGACCATGTATTGGTCTACTAGTGGATGATGTAGTGAGGATTATGAGAAGAGAAGGGAGATGGGTGCCTCAGGAACTCTCTCAGGATCTCAAAGATGGGTGAGTGAGTAAGTCCCTATAGTGAGTCGTATTAAGGCAACCTATAACAATACT
EYPP1v1 193b64ba-001 RS1641 RS1326 Cd209f__ENSMUST00000156276__956__30__0.6__74.4272__0.92857 RS2285 T7p 193b64ba-025	TGACCATGTATTGGTCTACTATATGAGAAGAGAAGGGAGATGTGGATGATGTAGTGAGGATAGGAAGAGGGAAGCACTGCAGGGTAGGGTGAGTAGAATGGGTTTGTGGGTTCCCTATAGTGAGTCGTATTAAGGCAACCTATAACAATACT
EYPP1v1 193b64ba-001 RS2184 Cd209f__ENSMUST00000156276__311__30__0.56667__72.1881__1 RS1326 RS2285 T7p 193b64ba-025	TGACCATGTATTGGTCTACTAAGATGGGTGAGTGAGTAAGTCTTGTCCAAGCTGGAGCTACCCTGCTGATCAGTGGATGATGTAGTGAGGATGTAGAATGGGTTTGTGGGTTCCCTATAGTGAGTCGTATTAAGGCAACCTATAACAATACT
EYPP1v1 193b64ba-001 RS2184 RS1641 Cd209f__ENSMUST00000156276__191__30__0.6__73.8712__1 RS2285 T7p 193b64ba-025	TGACCATGTATTGGTCTACTAAGATGGGTGAGTGAGTAAGTTATGAGAAGAGAAGGGAGATCAGCAGAAGCCAGGGGACTTGGGTCAGATGAGTAGAATGGGTTTGTGGGTTCCCTATAGTGAGTCGTATTAAGGCAACCTATAACAATACT
EYPP1v1 193b64ba-001 RS2184 RS1326 Cd209f__ENSMUST00000156276__54__30__0.43333__68.7713__1 RS1641 T7p 193b64ba-025	TGACCATGTATTGGTCTACTAAGATGGGTGAGTGAGTAAGTGTGGATGATGTAGTGAGGATTGGTACCTTGTAAACTCTTGGAGCTGCAAAATATGAGAAGAGAAGGGAGATCCCTATAGTGAGTCGTATTAAGGCAACCTATAACAATACT
EYPP1v1 193b64ba-001 RS1641 Cd209f__ENSMUST00000156276__536__30__0.6__74.046__1 RS2285 RS1326 T7p 193b64ba-025	TGACCATGTATTGGTCTACTATATGAGAAGAGAAGGGAGATGTTGACAATCACCAGGTGGGCCCCGAGATCAGTAGAATGGGTTTGTGGGTTGTGGATGATGTAGTGAGGATCCCTATAGTGAGTCGTATTAAGGCAACCTATAACAATACT
EYPP1v1 193b64ba-001 RS2184 RS1326 Cd209f__ENSMUST00000156276__1099__30__0.43333__68.33__1 RS2285 T7p 193b64ba-025	TGACCATGTATTGGTCTACTAAGATGGGTGAGTGAGTAAGTGTGGATGATGTAGTGAGGATATTTGGGTGCTGAGAATGGAATCAGAGAGTAGTAGAATGGGTTTGTGGGTTCCCTATAGTGAGTCGTATTAAGGCAACCTATAACAATACT
EYPP1v1 193b64ba-001 RS2285 Cd209f__ENSMUST00000156276__941__30__0.6__73.9901__1 RS1641 RS2184 T7p 193b64ba-025	TGACCATGTATTGGTCTACTAGTAGAATGGGTTTGTGGGTTCTGCAGGGTAGGGTGCCTCAGGAACTCTCTATATGAGAAGAGAAGGGAGATAGATGGGTGAGTGAGTAAGTCCCTATAGTGAGTCGTATTAAGGCAACCTATAACAATACT
EYPP1v1 193b64ba-001 RS2287 RS1678 Cd209g__ENSMUST00000207281__142__30__0.53333__70.9373__1 RS2288 T7p 193b64ba-025	TGACCATGTATTGGTCTACTAGTTGGTGATTGGGAGAGTATTGTGTGGGTTGAGGTGTAATCTCCGTACAGGTACTCGCACCATCACCATAAGGGATTTGGTGTGATTGTGTCCCTATAGTGAGTCGTATTAAGGCAACCTATAACAATACT
EYPP1v1 193b64ba-001 RS2287 Cd209g__ENSMUST00000207281__388__30__0.4__67.4041__1 RS1678 RS2376 T7p 193b64ba-025	TGACCATGTATTGGTCTACTAGTTGGTGATTGGGAGAGTATTTTAGTAGCATTAGCTTGAAGCAGCCAGTTATGTGTGGGTTGAGGTGTAATGTATGGGTTGAGAAGTTTGTCCCTATAGTGAGTCGTATTAAGGCAACCTATAACAATACT
EYPP1v1 193b64ba-001 RS1678 RS2376 Cd209g__ENSMUST00000207281__3052__30__0.46667__68.651__1 RS2288 T7p 193b64ba-025	TGACCATGTATTGGTCTACTATGTGTGGGTTGAGGTGTAATGTATGGGTTGAGAAGTTTGTGGGCTTTCATAGTCAAAGTCTGAGGACCAAAGGGATTTGGTGTGATTGTGTCCCTATAGTGAGTCGTATTAAGGCAACCTATAACAATACT
EYPP1v1 193b64ba-001 RS2288 Cd209g__ENSMUST00000207281__1722__30__0.43333__67.4576__1 RS2287 RS2376 T7p 193b64ba-025	TGACCATGTATTGGTCTACTAGGGATTTGGTGTGATTGTGTATGAAATCACACTGGTGGTCATATTGACCCAGTTGGTGATTGGGAGAGTATGTATGGGTTGAGAAGTTTGTCCCTATAGTGAGTCGTATTAAGGCAACCTATAACAATACT
EYPP1v1 193b64ba-001 RS2288 RS1678 Cd209g__ENSMUST00000207281__2640__30__0.6__73.2131__1 RS2287 T7p 193b64ba-025	TGACCATGTATTGGTCTACTAGGGATTTGGTGTGATTGTGTTGTGTGGGTTGAGGTGTAATGGAGGATGGACAGGAGGATACCTCCACCCTAGTTGGTGATTGGGAGAGTATCCCTATAGTGAGTCGTATTAAGGCAACCTATAACAATACT
EYPP1v1 193b64ba-001 RS1678 RS2376 Cd209g__ENSMUST00000207281__588__30__0.5__70.3401__1 RS2287 T7p 193b64ba-025	TGACCATGTATTGGTCTACTATGTGTGGGTTGAGGTGTAATGTATGGGTTGAGAAGTTTGTTCCCTCTGCCCTGGGATTTATATAACCCCAAGTTGGTGATTGGGAGAGTATCCCTATAGTGAGTCGTATTAAGGCAACCTATAACAATACT
EYPP1v1 193b64ba-001 RS2288 RS1678 Cd209g__ENSMUST00000207281__859__30__0.56667__73.7396__1 RS2376 T7p 193b64ba-025	TGACCATGTATTGGTCTACTAGGGATTTGGTGTGATTGTGTTGTGTGGGTTGAGGTGTAATGGGTCATGCTCAGCAAATCCCTGCTCTCCAAGTATGGGTTGAGAAGTTTGTCCCTATAGTGAGTCGTATTAAGGCAACCTATAACAATACT
EYPP1v1 193b64ba-001 RS2288 RS2287 Cd209g__ENSMUST00000207281__1087__30__0.46667__70.2563__1 RS2376 T7p 193b64ba-025	TGACCATGTATTGGTCTACTAGGGATTTGGTGTGATTGTGTGTTGGTGATTGGGAGAGTATTGAACCAGGGTGGCCAACATAAGCAAAAAGAGTATGGGTTGAGAAGTTTGTCCCTATAGTGAGTCGTATTAAGGCAACCTATAACAATACT
EYPP1v1 193b64ba-001 RS1678 RS2288 Cd209g__ENSMUST00000207281__2012__30__0.53333__71.2815__1 RS2287 T7p 193b64ba-025	TGACCATGTATTGGTCTACTATGTGTGGGTTGAGGTGTAATGGGATTTGGTGTGATTGTGTAGTTATCCACTCAGAGCTCCCCAAACCCAGAGTTGGTGATTGGGAGAGTATCCCTATAGTGAGTCGTATTAAGGCAACCTATAACAATACT
EYPP1v1 193b64ba-001 RS2376 RS1678 Cd209g__ENSMUST00000207281__2918__30__0.46667__69.1045__1 RS2287 T7p 193b64ba-025	TGACCATGTATTGGTCTACTAGTATGGGTTGAGAAGTTTGTTGTGTGGGTTGAGGTGTAATTTCTGGGGACTCAGACTTAGGCTCAAAAGAAGTTGGTGATTGGGAGAGTATCCCTATAGTGAGTCGTATTAAGGCAACCTATAACAATACT
EYPP1v1 193b64ba-001 RS2288 Cd209g__ENSMUST00000207281__2097__30__0.56667__73.7103__1 RS2376 RS1678 T7p 193b64ba-025	TGACCATGTATTGGTCTACTAGGGATTTGGTGTGATTGTGTGGAGCAGACACTGAGTTCAGTGGCTGGCTTAGTATGGGTTGAGAAGTTTGTTGTGTGGGTTGAGGTGTAATCCCTATAGTGAGTCGTATTAAGGCAACCTATAACAATACT
EYPP1v1 193b64ba-001 RS2376 RS2288 Cd209g__ENSMUST00000207281__1652__30__0.6__74.4018__1 RS2287 T7p 193b64ba-025	TGACCATGTATTGGTCTACTAGTATGGGTTGAGAAGTTTGTGGGATTTGGTGTGATTGTGTTCTGTTAGGCCCAACAGGTCTCTGGCCTCCAGTTGGTGATTGGGAGAGTATCCCTATAGTGAGTCGTATTAAGGCAACCTATAACAATACT
EYPP1v1 193b64ba-001 RS2288 RS1678 Cd209g__ENSMUST00000207281__415__30__0.4__66.0797__0.85714 RS2287 T7p 193b64ba-025	TGACCATGTATTGGTCTACTAGGGATTTGGTGTGATTGTGTTGTGTGGGTTGAGGTGTAATAGCAGAGACAGGAGCTATGGTGTATATTTTAGTTGGTGATTGGGAGAGTATCCCTATAGTGAGTCGTATTAAGGCAACCTATAACAATACT
EYPP1v1 193b64ba-001 RS2287 Cd209g__ENSMUST00000207281__3092__30__0.46667__69.9201__0.92857 RS1678 RS2376 T7p 193b64ba-025	TGACCATGTATTGGTCTACTAGTTGGTGATTGGGAGAGTATAACCATCCACTCCTCATTCACTGCAGAAGTATGTGTGGGTTGAGGTGTAATGTATGGGTTGAGAAGTTTGTCCCTATAGTGAGTCGTATTAAGGCAACCTATAACAATACT
EYPP1v1 193b64ba-001 RS2288 Cd209g__ENSMUST00000207281__2410__30__0.56667__72.714__1 RS2376 RS1678 T7p 193b64ba-025	TGACCATGTATTGGTCTACTAGGGATTTGGTGTGATTGTGTGCAGGTCCAACTGCTTTCCCTCTGCTCTTCAGTATGGGTTGAGAAGTTTGTTGTGTGGGTTGAGGTGTAATCCCTATAGTGAGTCGTATTAAGGCAACCTATAACAATACT
EYPP1v1 193b64ba-001 RS2376 Cd209g__ENSMUST00000207281__1141__30__0.46667__67.1851__1 RS2287 RS2288 T7p 193b64ba-025	TGACCATGTATTGGTCTACTAGTATGGGTTGAGAAGTTTGTCTAAAAGCATTCTGTACTCCTGTCACCCTCAGTTGGTGATTGGGAGAGTATGGGATTTGGTGTGATTGTGTCCCTATAGTGAGTCGTATTAAGGCAACCTATAACAATACT
EYPP1v1 193b64ba-001 RS2287 Cd209g__ENSMUST00000207281__2560__30__0.4__66.426__1 RS1678 RS2288 T7p 193b64ba-025	TGACCATGTATTGGTCTACTAGTTGGTGATTGGGAGAGTATCCTATTGCTGTTAATCAGGTTTTCTGGCATATGTGTGGGTTGAGGTGTAATGGGATTTGGTGTGATTGTGTCCCTATAGTGAGTCGTATTAAGGCAACCTATAACAATACT
EYPP1v1 193b64ba-001 RS2287 Cd209g__ENSMUST00000207281__3062__30__0.5__69.2796__1 RS2376 RS1678 T7p 193b64ba-025	TGACCATGTATTGGTCTACTAGTTGGTGATTGGGAGAGTATCCTGGGTCTTGGGCTTTCATAGTCAAAGTCAGTATGGGTTGAGAAGTTTGTTGTGTGGGTTGAGGTGTAATCCCTATAGTGAGTCGTATTAAGGCAACCTATAACAATACT
EYPP1v1 193b64ba-001 RS2376 RS2288 Cd209g__ENSMUST00000207281__2156__30__0.6__74.2286__1 RS1678 T7p 193b64ba-025	TGACCATGTATTGGTCTACTAGTATGGGTTGAGAAGTTTGTGGGATTTGGTGTGATTGTGTTAGCAGCTTCCCTGGAAGAGCTCCCAGTCCATGTGTGGGTTGAGGTGTAATCCCTATAGTGAGTCGTATTAAGGCAACCTATAACAATACT
EYPP1v1 193b64ba-001 RS2288 Cd209g__ENSMUST00000207281__2037__30__0.4__65.5126__0.92857 RS2287 RS2376 T7p 193b64ba-025	TGACCATGTATTGGTCTACTAGGGATTTGGTGTGATTGTGTCCCAGAGCTGGTCTCTTATTTTTTCAGTTAAGTTGGTGATTGGGAGAGTATGTATGGGTTGAGAAGTTTGTCCCTATAGTGAGTCGTATTAAGGCAACCTATAACAATACT
EYPP1v1 193b64ba-001 RS2287 Cd209g__ENSMUST00000207281__1451__30__0.5__71.4564__1 RS2288 RS1678 T7p 193b64ba-025	TGACCATGTATTGGTCTACTAGTTGGTGATTGGGAGAGTATAGAGCACACCCATGCCCTCTTATGAACACTAGGGATTTGGTGTGATTGTGTTGTGTGGGTTGAGGTGTAATCCCTATAGTGAGTCGTATTAAGGCAACCTATAACAATACT
EYPP1v1 193b64ba-001 RS2287 RS1678 Cd209g__ENSMUST00000207281__1421__30__0.5__70.1502__1 RS2376 T7p 193b64ba-025	TGACCATGTATTGGTCTACTAGTTGGTGATTGGGAGAGTATTGTGTGGGTTGAGGTGTAATGACAGTACCTGGCTGTGCCAAGTTCAATTGAGTATGGGTTGAGAAGTTTGTCCCTATAGTGAGTCGTATTAAGGCAACCTATAACAATACT
EYPP1v1 193b64ba-001 RS2376 RS2288 Cd209g__ENSMUST00000207281__887__30__0.6__74.9821__1 RS1678 T7p 193b64ba-025	TGACCATGTATTGGTCTACTAGTATGGGTTGAGAAGTTTGTGGGATTTGGTGTGATTGTGTACTCTTGGAGCTGCAAACGAGACCCTCGGGATGTGTGGGTTGAGGTGTAATCCCTATAGTGAGTCGTATTAAGGCAACCTATAACAATACT
EYPP1v1 193b64ba-001 RS2288 RS2287 Cd209g__ENSMUST00000207281__724__30__0.56667__71.5163__0.92857 RS2376 T7p 193b64ba-025	TGACCATGTATTGGTCTACTAGGGATTTGGTGTGATTGTGTGTTGGTGATTGGGAGAGTATTCTCTCTGGATCCTGGATCCTGGATCCTGGAGTATGGGTTGAGAAGTTTGTCCCTATAGTGAGTCGTATTAAGGCAACCTATAACAATACT
EYPP1v1 193b64ba-001 RS2287 Cd209g__ENSMUST00000207281__2740__30__0.53333__70.6203__1 RS2288 RS1678 T7p 193b64ba-025	TGACCATGTATTGGTCTACTAGTTGGTGATTGGGAGAGTATCAGGAACCTTCACTTCTGTGATCGCTGAGGAGGGATTTGGTGTGATTGTGTTGTGTGGGTTGAGGTGTAATCCCTATAGTGAGTCGTATTAAGGCAACCTATAACAATACT
EYPP1v1 193b64ba-001 RS2376 Cd209g__ENSMUST00000207281__2280__30__0.6__74.6275__1 RS1678 RS2287 T7p 193b64ba-025	TGACCATGTATTGGTCTACTAGTATGGGTTGAGAAGTTTGTATGCCCAGGACAGATGGACCCACTCACCTGATGTGTGGGTTGAGGTGTAATGTTGGTGATTGGGAGAGTATCCCTATAGTGAGTCGTATTAAGGCAACCTATAACAATACT
EYPP1v1 193b64ba-001 RS2376 RS2288 Cd209g__ENSMUST00000207281__1799__30__0.56667__73.9021__1 RS1678 T7p 193b64ba-025	TGACCATGTATTGGTCTACTAGTATGGGTTGAGAAGTTTGTGGGATTTGGTGTGATTGTGTTCCCGAGGAACGGCAACTACAAGGAGAGGTATGTGTGGGTTGAGGTGTAATCCCTATAGTGAGTCGTATTAAGGCAACCTATAACAATACT
EYPP1v1 193b64ba-001 RS2287 RS2376 Cd209g__ENSMUST00000207281__316__30__0.56667__73.6849__1 RS2288 T7p 193b64ba-025	TGACCATGTATTGGTCTACTAGTTGGTGATTGGGAGAGTATGTATGGGTTGAGAAGTTTGTTGCCAGAGCTCCGCTCGCTTTCTCTTTCTCAGGGATTTGGTGTGATTGTGTCCCTATAGTGAGTCGTATTAAGGCAACCTATAACAATACT
EYPP1v1 193b64ba-001 RS1678 RS2287 Cd209g__ENSMUST00000207281__1411__30__0.5__71.2107__1 RS2288 T7p 193b64ba-025	TGACCATGTATTGGTCTACTATGTGTGGGTTGAGGTGTAATGTTGGTGATTGGGAGAGTATGGCTGTGCCAAGTTCAATTGCAAGGGAAAGAGGGATTTGGTGTGATTGTGTCCCTATAGTGAGTCGTATTAAGGCAACCTATAACAATACT
EYPP1v1 193b64ba-001 RS1678 Cd209g__ENSMUST00000207281__779__30__0.6__74.5891__0.92857 RS2376 RS2287 T7p 193b64ba-025	TGACCATGTATTGGTCTACTATGTGTGGGTTGAGGTGTAATAAGCTCAGCCACCTCCCTCATCACCACCTCAGTATGGGTTGAGAAGTTTGTGTTGGTGATTGGGAGAGTATCCCTATAGTGAGTCGTATTAAGGCAACCTATAACAATACT
EYPP1v1 193b64ba-001 RS2376 Cd209g__ENSMUST00000207281__3008__30__0.56667__74.1772__1 RS1678 RS2288 T7p 193b64ba-025	TGACCATGTATTGGTCTACTAGTATGGGTTGAGAAGTTTGTGTCCAGGGCAGGGCTTAGCAAAATGTGGGAATGTGTGGGTTGAGGTGTAATGGGATTTGGTGTGATTGTGTCCCTATAGTGAGTCGTATTAAGGCAACCTATAACAATACT
EYPP1v1 193b64ba-001 RS2288 Cd209g__ENSMUST00000207281__3150__30__0.4__65.7089__1 RS2376 RS2287 T7p 193b64ba-025	TGACCATGTATTGGTCTACTAGGGATTTGGTGTGATTGTGTCCCTTCTTTCCAGAAGCTGTAAACATTACTAGTATGGGTTGAGAAGTTTGTGTTGGTGATTGGGAGAGTATCCCTATAGTGAGTCGTATTAAGGCAACCTATAACAATACT
EYPP1v1 193b64ba-001 RS2287 Cd209g__ENSMUST00000207281__2290__30__0.56667__71.4841__1 RS1678 RS2288 T7p 193b64ba-025	TGACCATGTATTGGTCTACTAGTTGGTGATTGGGAGAGTATCTAGAGTCCAATGCCCAGGACAGATGGACCATGTGTGGGTTGAGGTGTAATGGGATTTGGTGTGATTGTGTCCCTATAGTGAGTCGTATTAAGGCAACCTATAACAATACT
EYPP1v1 193b64ba-001 RS2287 Cd209g__ENSMUST00000207281__2908__30__0.43333__66.8989__0.92857 RS1678 RS2376 T7p 193b64ba-025	TGACCATGTATTGGTCTACTAGTTGGTGATTGGGAGAGTATTCAGACTTAGGCTCAAAAGACAGAAAGTCCATGTGTGGGTTGAGGTGTAATGTATGGGTTGAGAAGTTTGTCCCTATAGTGAGTCGTATTAAGGCAACCTATAACAATACT
EYPP1v1 193b64ba-001 RS2376 Cd209g__ENSMUST00000207281__1912__30__0.6__73.9656__1 RS2288 RS1678 T7p 193b64ba-025	TGACCATGTATTGGTCTACTAGTATGGGTTGAGAAGTTTGTTGACCCCTCTGCTCTGTCCTAACTCAGGCCAGGGATTTGGTGTGATTGTGTTGTGTGGGTTGAGGTGTAATCCCTATAGTGAGTCGTATTAAGGCAACCTATAACAATACT
EYPP1v1 193b64ba-001 RS2287 Cd209g__ENSMUST00000207281__1151__30__0.4__65.8621__1 RS2376 RS2288 T7p 193b64ba-025	TGACCATGTATTGGTCTACTAGTTGGTGATTGGGAGAGTATACAAGTCAACCTAAAAGCATTCTGTACTCCAGTATGGGTTGAGAAGTTTGTGGGATTTGGTGTGATTGTGTCCCTATAGTGAGTCGTATTAAGGCAACCTATAACAATACT
EYPP1v1 193b64ba-001 RS2288 Cd209g__ENSMUST00000207281__2238__30__0.6__74.046__1 RS1678 RS2287 T7p 193b64ba-025	TGACCATGTATTGGTCTACTAGGGATTTGGTGTGATTGTGTGTTGACAATCACCAGGTGGGCCCCGAGATCATGTGTGGGTTGAGGTGTAATGTTGGTGATTGGGAGAGTATCCCTATAGTGAGTCGTATTAAGGCAACCTATAACAATACT
EYPP1v1 193b64ba-001 RS2287 RS2376 Cd209g__ENSMUST00000207281__766__30__0.6__74.0455__1 RS1678 T7p 193b64ba-025	TGACCATGTATTGGTCTACTAGTTGGTGATTGGGAGAGTATGTATGGGTTGAGAAGTTTGTTCCCTCATCACCACCTCTCCCAAGCTGGAGATGTGTGGGTTGAGGTGTAATCCCTATAGTGAGTCGTATTAAGGCAACCTATAACAATACT
EYPP1v1 193b64ba-001 RS1678 Cd209g__ENSMUST00000207281__2790__30__0.53333__71.6817__1 RS2288 RS2376 T7p 193b64ba-025	TGACCATGTATTGGTCTACTATGTGTGGGTTGAGGTGTAATTGCCTCTGAGGGTTCACCTGAGTTTGAGTGAGGGATTTGGTGTGATTGTGTGTATGGGTTGAGAAGTTTGTCCCTATAGTGAGTCGTATTAAGGCAACCTATAACAATACT
EYPP1v1 193b64ba-001 RS2288 RS2376 Cd209g__ENSMUST00000207281__3354__30__0.6__74.898__1 RS2287 T7p 193b64ba-025	TGACCATGTATTGGTCTACTAGGGATTTGGTGTGATTGTGTGTATGGGTTGAGAAGTTTGTGCACTGGGATGAACAAGGCAGCTGGAACGGAGTTGGTGATTGGGAGAGTATCCCTATAGTGAGTCGTATTAAGGCAACCTATAACAATACT
EYPP1v1 193b64ba-001 RS1678 RS2288 Cd209g__ENSMUST00000207281__1117__30__0.6__74.9926__0.85714 RS2287 T7p 193b64ba-025	TGACCATGTATTGGTCTACTATGTGTGGGTTGAGGTGTAATGGGATTTGGTGTGATTGTGTACCCTCTCCCAGCCCTGCTCTGACTTACCTAGTTGGTGATTGGGAGAGTATCCCTATAGTGAGTCGTATTAAGGCAACCTATAACAATACT
EYPP1v1 193b64ba-001 RS2287 RS1678 Cd209g__ENSMUST00000207281__31__30__0.5__71.815__1 RS2376 T7p 193b64ba-025	TGACCATGTATTGGTCTACTAGTTGGTGATTGGGAGAGTATTGTGTGGGTTGAGGTGTAATGTGCAAATAACGTATGCTGCAACGGAGCCTAGTATGGGTTGAGAAGTTTGTCCCTATAGTGAGTCGTATTAAGGCAACCTATAACAATACT
EYPP1v1 193b64ba-001 RS1678 RS2376 Cd209g__ENSMUST00000207281__111__30__0.4__65.3545__1 RS2288 T7p 193b64ba-025	TGACCATGTATTGGTCTACTATGTGTGGGTTGAGGTGTAATGTATGGGTTGAGAAGTTTGTAAGAGTTTTTATCTCTCTTCTGCGAGATGGAGGGATTTGGTGTGATTGTGTCCCTATAGTGAGTCGTATTAAGGCAACCTATAACAATACT
EYPP1v1 193b64ba-001 RS2288 Cd209g__ENSMUST00000207281__476__30__0.53333__71.0936__1 RS2287 RS2376 T7p 193b64ba-025	TGACCATGTATTGGTCTACTAGGGATTTGGTGTGATTGTGTCCCGGAAAAGAGACATGGGGAGAGAGACATAGTTGGTGATTGGGAGAGTATGTATGGGTTGAGAAGTTTGTCCCTATAGTGAGTCGTATTAAGGCAACCTATAACAATACT
EYPP1v1 193b64ba-001 RS2287 Cd209g__ENSMUST00000207281__671__30__0.53333__71.4246__1 RS1678 RS2288 T7p 193b64ba-025	TGACCATGTATTGGTCTACTAGTTGGTGATTGGGAGAGTATCCAGCCTCACCATGATTCTTTGGCTGATGGATGTGTGGGTTGAGGTGTAATGGGATTTGGTGTGATTGTGTCCCTATAGTGAGTCGTATTAAGGCAACCTATAACAATACT
EYPP1v1 193b64ba-001 RS2376 RS2287 Cd209g__ENSMUST00000207281__204__30__0.53333__72.6125__1 RS1678 T7p 193b64ba-025	TGACCATGTATTGGTCTACTAGTATGGGTTGAGAAGTTTGTGTTGGTGATTGGGAGAGTATTGCCCAGAAGCCTGTTCTACAGGGGATTCTATGTGTGGGTTGAGGTGTAATCCCTATAGTGAGTCGTATTAAGGCAACCTATAACAATACT
EYPP1v1 193b64ba-001 RS2288 Cd209g__ENSMUST00000207281__514__30__0.53333__71.2648__1 RS1678 RS2376 T7p 193b64ba-025	TGACCATGTATTGGTCTACTAGGGATTTGGTGTGATTGTGTCAGGGGAAAAAAAGGGAACAGGATGGGGACATGTGTGGGTTGAGGTGTAATGTATGGGTTGAGAAGTTTGTCCCTATAGTGAGTCGTATTAAGGCAACCTATAACAATACT
EYPP1v1 193b64ba-001 RS2287 Cd209g__ENSMUST00000207281__3309__30__0.56667__74.7241__0.92857 RS2376 RS2288 T7p 193b64ba-025	TGACCATGTATTGGTCTACTAGTTGGTGATTGGGAGAGTATAAGTTGCCTGTGTGGCTAGGGGAGCACAGAAGTATGGGTTGAGAAGTTTGTGGGATTTGGTGTGATTGTGTCCCTATAGTGAGTCGTATTAAGGCAACCTATAACAATACT
EYPP1v1 193b64ba-001 RS2287 RS1678 Cd209g__ENSMUST00000207281__2670__30__0.5__71.2698__1 RS2288 T7p 193b64ba-025	TGACCATGTATTGGTCTACTAGTTGGTGATTGGGAGAGTATTGTGTGGGTTGAGGTGTAATTGAGGAATTGCTGAATGGAGGTGGGAGTCAAGGGATTTGGTGTGATTGTGTCCCTATAGTGAGTCGTATTAAGGCAACCTATAACAATACT
EYPP1v1 193b64ba-001 RS2376 Cd209g__ENSMUST00000207281__2248__30__0.5__69.9158__1 RS2287 RS1678 T7p 193b64ba-025	TGACCATGTATTGGTCTACTAGTATGGGTTGAGAAGTTTGTCTGAAACACTGTTGACAATCACCAGGTGGGAGTTGGTGATTGGGAGAGTATTGTGTGGGTTGAGGTGTAATCCCTATAGTGAGTCGTATTAAGGCAACCTATAACAATACT
EYPP1v1 193b64ba-001 RS1678 RS2288 Cd209g__ENSMUST00000207281__2888__30__0.56667__72.8434__1 RS2376 T7p 193b64ba-025	TGACCATGTATTGGTCTACTATGTGTGGGTTGAGGTGTAATGGGATTTGGTGTGATTGTGTCAGAAAGTCCAGGGATGTGGGGTCCTGGATAGTATGGGTTGAGAAGTTTGTCCCTATAGTGAGTCGTATTAAGGCAACCTATAACAATACT
EYPP1v1 193b64ba-001 RS2376 Cd209g__ENSMUST00000207281__2898__30__0.5__69.6202__1 RS2288 RS2287 T7p 193b64ba-025	TGACCATGTATTGGTCTACTAGTATGGGTTGAGAAGTTTGTGCTCAAAAGACAGAAAGTCCAGGGATGTGGAGGGATTTGGTGTGATTGTGTGTTGGTGATTGGGAGAGTATCCCTATAGTGAGTCGTATTAAGGCAACCTATAACAATACT
EYPP1v1 193b64ba-001 RS2288 RS1678 Cd209g__ENSMUST00000207281__2750__30__0.53333__71.7122__1 RS2287 T7p 193b64ba-025	TGACCATGTATTGGTCTACTAGGGATTTGGTGTGATTGTGTTGTGTGGGTTGAGGTGTAATTACCCACTGCCAGGAACCTTCACTTCTGTGAGTTGGTGATTGGGAGAGTATCCCTATAGTGAGTCGTATTAAGGCAACCTATAACAATACT
EYPP1v1 193b64ba-001 RS1678 Cd209g__ENSMUST00000207281__214__30__0.53333__71.3568__1 RS2376 RS2287 T7p 193b64ba-025	TGACCATGTATTGGTCTACTATGTGTGGGTTGAGGTGTAATTCCTCAGACTTGCCCAGAAGCCTGTTCTACAGTATGGGTTGAGAAGTTTGTGTTGGTGATTGGGAGAGTATCCCTATAGTGAGTCGTATTAAGGCAACCTATAACAATACT
EYPP1v1 193b64ba-001 RS2376 Cd209g__ENSMUST00000207281__1571__30__0.56667__71.8708__1 RS2288 RS1678 T7p 193b64ba-025	TGACCATGTATTGGTCTACTAGTATGGGTTGAGAAGTTTGTACAACCTCAGAGTCCTCTCCCACCTAGAGCAGGGATTTGGTGTGATTGTGTTGTGTGGGTTGAGGTGTAATCCCTATAGTGAGTCGTATTAAGGCAACCTATAACAATACT
EYPP1v1 193b64ba-001 RS2288 Cd209g__ENSMUST00000207281__2430__30__0.5__70.3645__1 RS2376 RS2287 T7p 193b64ba-025	TGACCATGTATTGGTCTACTAGGGATTTGGTGTGATTGTGTTCAGACTTTCTCTACTCCCTGCAGGTCCAAAGTATGGGTTGAGAAGTTTGTGTTGGTGATTGGGAGAGTATCCCTATAGTGAGTCGTATTAAGGCAACCTATAACAATACT
EYPP1v1 193b64ba-001 RS2288 Cd209g__ENSMUST00000207281__1982__30__0.56667__74.3826__1 RS1678 RS2287 T7p 193b64ba-025	TGACCATGTATTGGTCTACTAGGGATTTGGTGTGATTGTGTACCTCAATGCATGTGCTCTGTCCTGCCTGCATGTGTGGGTTGAGGTGTAATGTTGGTGATTGGGAGAGTATCCCTATAGTGAGTCGTATTAAGGCAACCTATAACAATACT
EYPP1v1 193b64ba-001 RS2287 Cd209g__ENSMUST00000207281__2928__30__0.46667__68.6304__1 RS2376 RS1678 T7p 193b64ba-025	TGACCATGTATTGGTCTACTAGTTGGTGATTGGGAGAGTATAAAACGCAGATTCTGGGGACTCAGACTTAGAGTATGGGTTGAGAAGTTTGTTGTGTGGGTTGAGGTGTAATCCCTATAGTGAGTCGTATTAAGGCAACCTATAACAATACT
EYPP1v1 193b64ba-001 RS2288 Cd209g__ENSMUST00000207281__917__30__0.53333__71.0522__1 RS2376 RS1678 T7p 193b64ba-025	TGACCATGTATTGGTCTACTAGGGATTTGGTGTGATTGTGTCTGCCCCTGAGTCATCCTGGTACCTTGTAAAGTATGGGTTGAGAAGTTTGTTGTGTGGGTTGAGGTGTAATCCCTATAGTGAGTCGTATTAAGGCAACCTATAACAATACT
EYPP1v1 193b64ba-001 RS2287 Cd209g__ENSMUST00000207281__578__30__0.5__68.5738__1 RS2288 RS2376 T7p 193b64ba-025	TGACCATGTATTGGTCTACTAGTTGGTGATTGGGAGAGTATCTGGGATTTATATAACCCCATGGCCCTCTGAGGGATTTGGTGTGATTGTGTGTATGGGTTGAGAAGTTTGTCCCTATAGTGAGTCGTATTAAGGCAACCTATAACAATACT
EYPP1v1 193b64ba-001 RS2288 Cd209g__ENSMUST00000207281__2549__30__0.4__66.4431__1 RS1678 RS2287 T7p 193b64ba-025	TGACCATGTATTGGTCTACTAGGGATTTGGTGTGATTGTGTTAATCAGGTTTTCTGGCATACGATTGCATCATGTGTGGGTTGAGGTGTAATGTTGGTGATTGGGAGAGTATCCCTATAGTGAGTCGTATTAAGGCAACCTATAACAATACT
EYPP1v1 193b64ba-001 RS1678 Cd209g__ENSMUST00000207281__2176__30__0.56667__71.6059__1 RS2376 RS2287 T7p 193b64ba-025	TGACCATGTATTGGTCTACTATGTGTGGGTTGAGGTGTAATCCAGGGTTCTGGAGAAGAGGTAGCAGCTTCAGTATGGGTTGAGAAGTTTGTGTTGGTGATTGGGAGAGTATCCCTATAGTGAGTCGTATTAAGGCAACCTATAACAATACT
EYPP1v1 193b64ba-001 RS1678 Cd209g__ENSMUST00000207281__2978__30__0.5__70.726__1 RS2376 RS2288 T7p 193b64ba-025	TGACCATGTATTGGTCTACTATGTGTGGGTTGAGGTGTAATTCTCATTTTGGTCACCACATCATCCCCACGAGTATGGGTTGAGAAGTTTGTGGGATTTGGTGTGATTGTGTCCCTATAGTGAGTCGTATTAAGGCAACCTATAACAATACT
EYPP1v1 193b64ba-001 RS2376 RS2287 Cd209g__ENSMUST00000207281__2077__30__0.56667__73.5043__0.92857 RS2288 T7p 193b64ba-025	TGACCATGTATTGGTCTACTAGTATGGGTTGAGAAGTTTGTGTTGGTGATTGGGAGAGTATTGGCTGGCTTCTCTTCTCCCTTCTGCCTTGAGGGATTTGGTGTGATTGTGTCCCTATAGTGAGTCGTATTAAGGCAACCTATAACAATACT
EYPP1v1 193b64ba-001 RS1678 Cd209g__ENSMUST00000207281__2187__30__0.6__74.6338__0.78571 RS2288 RS2287 T7p 193b64ba-025	TGACCATGTATTGGTCTACTATGTGTGGGTTGAGGTGTAATTTCCCAGCTGCCCAGGGTTCTGGAGAAGAGAGGGATTTGGTGTGATTGTGTGTTGGTGATTGGGAGAGTATCCCTATAGTGAGTCGTATTAAGGCAACCTATAACAATACT
EYPP1v1 193b64ba-001 RS2376 Cd209g__ENSMUST00000207281__1682__30__0.5__70.0852__0.78571 RS2287 RS1678 T7p 193b64ba-025	TGACCATGTATTGGTCTACTAGTATGGGTTGAGAAGTTTGTTTTCACAGACCACAGCACTGAGTCTCAGACAGTTGGTGATTGGGAGAGTATTGTGTGGGTTGAGGTGTAATCCCTATAGTGAGTCGTATTAAGGCAACCTATAACAATACT
EYPP1v1 193b64ba-001 RS1678 RS2288 Cd209g__ENSMUST00000207281__2087__30__0.56667__71.9332__1 RS2376 T7p 193b64ba-025	TGACCATGTATTGGTCTACTATGTGTGGGTTGAGGTGTAATGGGATTTGGTGTGATTGTGTCTGAGTTCAGTGGCTGGCTTCTCTTCTCCCAGTATGGGTTGAGAAGTTTGTCCCTATAGTGAGTCGTATTAAGGCAACCTATAACAATACT
EYPP1v1 193b64ba-001 RS2376 Cd209g__ENSMUST00000207281__2878__30__0.46667__69.01__0.85714 RS2288 RS2287 T7p 193b64ba-025	TGACCATGTATTGGTCTACTAGTATGGGTTGAGAAGTTTGTAGGGATGTGGGGTCCTGGATTTAAAATGTGAGGGATTTGGTGTGATTGTGTGTTGGTGATTGGGAGAGTATCCCTATAGTGAGTCGTATTAAGGCAACCTATAACAATACT
EYPP1v1 193b64ba-001 RS2287 RS1678 Cd209g__ENSMUST00000207281__2057__30__0.56667__73.1068__1 RS2288 T7p 193b64ba-025	TGACCATGTATTGGTCTACTAGTTGGTGATTGGGAGAGTATTGTGTGGGTTGAGGTGTAATTTCTGCCTTGGACCTTAGAGCCCAGAGCTGAGGGATTTGGTGTGATTGTGTCCCTATAGTGAGTCGTATTAAGGCAACCTATAACAATACT
EYPP1v1 193b64ba-001 RS2376 Cd209g__ENSMUST00000207281__1779__30__0.4__67.814__1 RS2287 RS1678 T7p 193b64ba-025	TGACCATGTATTGGTCTACTAGTATGGGTTGAGAAGTTTGTAAGGAGAGGTTGGCAACAATTAAGCATCAAAGTTGGTGATTGGGAGAGTATTGTGTGGGTTGAGGTGTAATCCCTATAGTGAGTCGTATTAAGGCAACCTATAACAATACT
EYPP1v1 193b64ba-001 RS1678 Cd209g__ENSMUST00000207281__734__30__0.56667__70.57__0.92857 RS2288 RS2376 T7p 193b64ba-025	TGACCATGTATTGGTCTACTATGTGTGGGTTGAGGTGTAATCAGGACCAGATCTCTCTGGATCCTGGATCCAGGGATTTGGTGTGATTGTGTGTATGGGTTGAGAAGTTTGTCCCTATAGTGAGTCGTATTAAGGCAACCTATAACAATACT
EYPP1v1 193b64ba-001 RS2288 RS2287 Cd209g__ENSMUST00000207281__2730__30__0.6__73.732__1 RS2376 T7p 193b64ba-025	TGACCATGTATTGGTCTACTAGGGATTTGGTGTGATTGTGTGTTGGTGATTGGGAGAGTATCACTTCTGTGATCGCTGAGGCCGATCCAGGAGTATGGGTTGAGAAGTTTGTCCCTATAGTGAGTCGTATTAAGGCAACCTATAACAATACT
EYPP1v1 193b64ba-001 RS1470 RS2283 Cd22__ENSMUST00000019248__3741__30__0.53333__69.6912__1 RS1719 T7p 193b64ba-025	TGACCATGTATTGGTCTACTAGTAGGAAGAGGGATGGATAAGTGGTATGAATGAAATGGGTCACGCCTCCTAATATTACCACTCCCTAGGCAGTGGGTGGGTTGAATAAGAACCCTATAGTGAGTCGTATTAAGGCAACCTATAACAATACT
EYPP1v1 193b64ba-001 RS1719 Cd22__ENSMUST00000019248__3669__30__0.43333__66.4597__1 RS2299 RS1470 T7p 193b64ba-025	TGACCATGTATTGGTCTACTAGTGGGTGGGTTGAATAAGAAGAGTTCAATACCAACACTGTGAGACAATGGATTATTGGTGGATGGTAAGGTGTAGGAAGAGGGATGGATAACCCTATAGTGAGTCGTATTAAGGCAACCTATAACAATACT
EYPP1v1 193b64ba-001 RS2299 Cd22__ENSMUST00000019248__3617__30__0.46667__67.9749__1 RS1470 RS2283 T7p 193b64ba-025	TGACCATGTATTGGTCTACTATTATTGGTGGATGGTAAGGTAATGAGATTACCCTGAGTCTTTTCCCCTCCAGTAGGAAGAGGGATGGATAAGTGGTATGAATGAAATGGGTCCCTATAGTGAGTCGTATTAAGGCAACCTATAACAATACT
EYPP1v1 193b64ba-001 RS2299 RS2283 Cd22__ENSMUST00000019248__3751__30__0.5__70.441__0.88652 RS1719 T7p 193b64ba-025	TGACCATGTATTGGTCTACTATTATTGGTGGATGGTAAGGTGTGGTATGAATGAAATGGGTCCAACAAGGCCACGCCTCCTAATATTACCAAGTGGGTGGGTTGAATAAGAACCCTATAGTGAGTCGTATTAAGGCAACCTATAACAATACT
EYPP1v1 193b64ba-001 RS1719 RS1470 Cd22__ENSMUST00000019248__3699__30__0.5__72.7965__1 RS2283 T7p 193b64ba-025	TGACCATGTATTGGTCTACTAGTGGGTGGGTTGAATAAGAAGTAGGAAGAGGGATGGATAAAACCATCACAGCTCGCATGCATGAAACCCTAGTGGTATGAATGAAATGGGTCCCTATAGTGAGTCGTATTAAGGCAACCTATAACAATACT
EYPP1v1 193b64ba-001 RS1470 Cd22__ENSMUST00000019248__10__30__0.43333__66.0187__1 RS2299 RS1719 T7p 193b64ba-025	TGACCATGTATTGGTCTACTAGTAGGAAGAGGGATGGATAACCTCCACCATCCTACACTTTATGTAGAGTTATTATTGGTGGATGGTAAGGTGTGGGTGGGTTGAATAAGAACCCTATAGTGAGTCGTATTAAGGCAACCTATAACAATACT
EYPP1v1 193b64ba-001 RS2299 RS2283 Cd22__ENSMUST00000019248__3875__30__0.6__74.7106__0.98563 RS1470 T7p 193b64ba-025	TGACCATGTATTGGTCTACTATTATTGGTGGATGGTAAGGTGTGGTATGAATGAAATGGGTGAGGATGGCAGCATCCAGGTTGGCATGGTGAGTAGGAAGAGGGATGGATAACCCTATAGTGAGTCGTATTAAGGCAACCTATAACAATACT
EYPP1v1 193b64ba-001 RS2283 RS2299 Cd22__ENSMUST00000019248__3587__30__0.53333__70.0258__1 RS1719 T7p 193b64ba-025	TGACCATGTATTGGTCTACTAGTGGTATGAATGAAATGGGTTTATTGGTGGATGGTAAGGTCTCTAGGCACCAAGAAGCCATCTCCATCTCAGTGGGTGGGTTGAATAAGAACCCTATAGTGAGTCGTATTAAGGCAACCTATAACAATACT
EYPP1v1 193b64ba-001 RS1470 Cd22__ENSMUST00000019248__3649__30__0.5__68.9008__1 RS1719 RS2283 T7p 193b64ba-025	TGACCATGTATTGGTCTACTAGTAGGAAGAGGGATGGATAAGAGACAATGGTGCCTCTAGGGACTGATTTGAGTGGGTGGGTTGAATAAGAAGTGGTATGAATGAAATGGGTCCCTATAGTGAGTCGTATTAAGGCAACCTATAACAATACT
EYPP1v1 193b64ba-001 RS1470 Cd22__ENSMUST00000019248__3597__30__0.56667__74.1541__1 RS2299 RS1719 T7p 193b64ba-025	TGACCATGTATTGGTCTACTAGTAGGAAGAGGGATGGATAATTTCCCCTCCCTCTAGGCACCAAGAAGCCAATTATTGGTGGATGGTAAGGTGTGGGTGGGTTGAATAAGAACCCTATAGTGAGTCGTATTAAGGCAACCTATAACAATACT
EYPP1v1 193b64ba-001 RS1470 Cd22__ENSMUST00000019248__30__30__0.53333__72.9416__1 RS2299 RS2283 T7p 193b64ba-025	TGACCATGTATTGGTCTACTAGTAGGAAGAGGGATGGATAATCTCTCTCCAACAAGCTTGGCCTCCACCATATTATTGGTGGATGGTAAGGTGTGGTATGAATGAAATGGGTCCCTATAGTGAGTCGTATTAAGGCAACCTATAACAATACT
EYPP1v1 193b64ba-001 RS2299 Cd22__ENSMUST00000019248__20__30__0.5__71.8515__1 RS2283 RS1719 T7p 193b64ba-025	TGACCATGTATTGGTCTACTATTATTGGTGGATGGTAAGGTACAAGCTTGGCCTCCACCATCCTACACTTTAGTGGTATGAATGAAATGGGTGTGGGTGGGTTGAATAAGAACCCTATAGTGAGTCGTATTAAGGCAACCTATAACAATACT
EYPP1v1 193b64ba-001 RS1470 Cd22__ENSMUST00000019248__3567__30__0.43333__68.0541__1 RS1719 RS2283 T7p 193b64ba-025	TGACCATGTATTGGTCTACTAGTAGGAAGAGGGATGGATAATCTCCATCTCCATGTTTCCAGTGTGATCAAAGTGGGTGGGTTGAATAAGAAGTGGTATGAATGAAATGGGTCCCTATAGTGAGTCGTATTAAGGCAACCTATAACAATACT
EYPP1v1 193b64ba-001 RS1719 RS1470 Cd22__ENSMUST00000019248__161__30__0.5__68.9969__1 RS2299 T7p 193b64ba-025	TGACCATGTATTGGTCTACTAGTGGGTGGGTTGAATAAGAAGTAGGAAGAGGGATGGATAAGTAGTAGCATACAGCTCTAGCCTGACGGATATTATTGGTGGATGGTAAGGTCCCTATAGTGAGTCGTATTAAGGCAACCTATAACAATACT
EYPP1v1 193b64ba-001 RS1470 RS2299 Cd22__ENSMUST00000019248__3790__30__0.5__71.7934__0.77187 RS2283 T7p 193b64ba-025	TGACCATGTATTGGTCTACTAGTAGGAAGAGGGATGGATAATTATTGGTGGATGGTAAGGTAAACTGGCTAAAGCCCATGCCCACAATGACAGTGGTATGAATGAAATGGGTCCCTATAGTGAGTCGTATTAAGGCAACCTATAACAATACT
EYPP1v1 193b64ba-001 RS1719 Cd22__ENSMUST00000019248__141__30__0.4__66.2307__1 RS2299 RS2283 T7p 193b64ba-025	TGACCATGTATTGGTCTACTAGTGGGTGGGTTGAATAAGAACCTGACGGATCAATTTAAGGGCAACTAATTATTATTGGTGGATGGTAAGGTGTGGTATGAATGAAATGGGTCCCTATAGTGAGTCGTATTAAGGCAACCTATAACAATACT
EYPP1v1 193b64ba-001 RS1470 Cd22__ENSMUST00000019248__3534__30__0.46667__68.5552__1 RS2283 RS1719 T7p 193b64ba-025	TGACCATGTATTGGTCTACTAGTAGGAAGAGGGATGGATAACCAATACAAAGGAGTTCATGTGACAGCTGCAGTGGTATGAATGAAATGGGTGTGGGTGGGTTGAATAAGAACCCTATAGTGAGTCGTATTAAGGCAACCTATAACAATACT
EYPP1v1 193b64ba-001 RS1719 RS1470 Cd22__ENSMUST00000019248__3775__30__0.46667__68.8928__0.78213 RS2299 T7p 193b64ba-025	TGACCATGTATTGGTCTACTAGTGGGTGGGTTGAATAAGAAGTAGGAAGAGGGATGGATAACATGCCCACAATGACATACCTACTCCAACAATTATTGGTGGATGGTAAGGTCCCTATAGTGAGTCGTATTAAGGCAACCTATAACAATACT
EYPP1v1 193b64ba-001 RS2283 Cd22__ENSMUST00000019248__3830__30__0.46667__67.2474__0.99985 RS2299 RS1470 T7p 193b64ba-025	TGACCATGTATTGGTCTACTAGTGGTATGAATGAAATGGGTGTTCTACATCTTCATGTGCTAGGAGAAGGCATTATTGGTGGATGGTAAGGTGTAGGAAGAGGGATGGATAACCCTATAGTGAGTCGTATTAAGGCAACCTATAACAATACT
EYPP1v1 193b64ba-001 RS2283 Cd22__ENSMUST00000019248__3945__30__0.46667__68.9703__0.97821 RS1719 RS2299 T7p 193b64ba-025	TGACCATGTATTGGTCTACTAGTGGTATGAATGAAATGGGTACGCTTATAAGGACATTTAAGTGGGGCTGGAGTGGGTGGGTTGAATAAGAATTATTGGTGGATGGTAAGGTCCCTATAGTGAGTCGTATTAAGGCAACCTATAACAATACT
EYPP1v1 193b64ba-001 RS2283 Cd22__ENSMUST00000019248__3689__30__0.46667__69.8735__0.94888 RS1719 RS1470 T7p 193b64ba-025	TGACCATGTATTGGTCTACTAGTGGTATGAATGAAATGGGTGCTCGCATGCATGAAACCCTGAGTTCAATAAGTGGGTGGGTTGAATAAGAAGTAGGAAGAGGGATGGATAACCCTATAGTGAGTCGTATTAAGGCAACCTATAACAATACT
EYPP1v1 193b64ba-001 RS1719 RS2299 Cd22__ENSMUST00000019248__3731__30__0.4__66.2084__0.76064 RS1470 T7p 193b64ba-025	TGACCATGTATTGGTCTACTAGTGGGTGGGTTGAATAAGAATTATTGGTGGATGGTAAGGTAATATTACCACTCCCTAGGCCAAGCATATTAGTAGGAAGAGGGATGGATAACCCTATAGTGAGTCGTATTAAGGCAACCTATAACAATACT
EYPP1v1 193b64ba-001 RS1470 Cd22__ENSMUST00000019248__3800__30__0.5__71.0022__1 RS2283 RS2299 T7p 193b64ba-025	TGACCATGTATTGGTCTACTAGTAGGAAGAGGGATGGATAATGCTAGGAGAAAACTGGCTAAAGCCCATGCAGTGGTATGAATGAAATGGGTTTATTGGTGGATGGTAAGGTCCCTATAGTGAGTCGTATTAAGGCAACCTATAACAATACT
EYPP1v1 193b64ba-001 RS2283 RS1719 Cd22__ENSMUST00000019248__197__30__0.43333__66.2821__1 RS2299 T7p 193b64ba-025	TGACCATGTATTGGTCTACTAGTGGTATGAATGAAATGGGTGTGGGTGGGTTGAATAAGAAGGGTGGGACCAAGTCATTATGAGTAGTATTATTATTGGTGGATGGTAAGGTCCCTATAGTGAGTCGTATTAAGGCAACCTATAACAATACT
EYPP1v1 193b64ba-001 RS2283 Cd22__ENSMUST00000019248__3679__30__0.4__67.1199__1 RS1719 RS1470 T7p 193b64ba-025	TGACCATGTATTGGTCTACTAGTGGTATGAATGAAATGGGTATGAAACCCTGAGTTCAATACCAACACTGTAGTGGGTGGGTTGAATAAGAAGTAGGAAGAGGGATGGATAACCCTATAGTGAGTCGTATTAAGGCAACCTATAACAATACT
EYPP1v1 193b64ba-001 RS1470 Cd22__ENSMUST00000019248__3547__30__0.4__65.0718__1 RS1719 RS2299 T7p 193b64ba-025	TGACCATGTATTGGTCTACTAGTAGGAAGAGGGATGGATAAGTGTGATCAATCACCAATACAAAGGAGTTCAGTGGGTGGGTTGAATAAGAATTATTGGTGGATGGTAAGGTCCCTATAGTGAGTCGTATTAAGGCAACCTATAACAATACT
EYPP1v1 193b64ba-001 RS1470 RS2299 Cd22__ENSMUST00000019248__3810__30__0.5__70.6818__0.96656 RS2283 T7p 193b64ba-025	TGACCATGTATTGGTCTACTAGTAGGAAGAGGGATGGATAATTATTGGTGGATGGTAAGGTAGGAGAAGGCTGCTAGGAGAAAACTGGCTAAGTGGTATGAATGAAATGGGTCCCTATAGTGAGTCGTATTAAGGCAACCTATAACAATACT
EYPP1v1 193b64ba-001 RS1719 RS2283 Cd22__ENSMUST00000019248__3607__30__0.6__72.7876__0.97962 RS2299 T7p 193b64ba-025	TGACCATGTATTGGTCTACTAGTGGGTGGGTTGAATAAGAAGTGGTATGAATGAAATGGGTCCCTGAGTCTTTTCCCCTCCCTCTAGGCACATTATTGGTGGATGGTAAGGTCCCTATAGTGAGTCGTATTAAGGCAACCTATAACAATACT
EYPP1v1 193b64ba-001 RS1470 Cd22__ENSMUST00000019248__3885__30__0.56667__74.7893__0.83627 RS2283 RS1719 T7p 193b64ba-025	TGACCATGTATTGGTCTACTAGTAGGAAGAGGGATGGATAAATCAAGGCAGGAGGATGGCAGCATCCAGGTAGTGGTATGAATGAAATGGGTGTGGGTGGGTTGAATAAGAACCCTATAGTGAGTCGTATTAAGGCAACCTATAACAATACT
EYPP1v1 193b64ba-001 RS1719 Cd22__ENSMUST00000019248__3820__30__0.5__70.4631__1 RS2299 RS1470 T7p 193b64ba-025	TGACCATGTATTGGTCTACTAGTGGGTGGGTTGAATAAGAATTCATGTGCTAGGAGAAGGCTGCTAGGAGAATTATTGGTGGATGGTAAGGTGTAGGAAGAGGGATGGATAACCCTATAGTGAGTCGTATTAAGGCAACCTATAACAATACT
EYPP1v1 193b64ba-001 RS2299 Cd22__ENSMUST00000019248__3639__30__0.4__65.7202__1 RS1470 RS2283 T7p 193b64ba-025	TGACCATGTATTGGTCTACTATTATTGGTGGATGGTAAGGTTGCCTCTAGGGACTGATTTGATAATGAGATAGTAGGAAGAGGGATGGATAAGTGGTATGAATGAAATGGGTCCCTATAGTGAGTCGTATTAAGGCAACCTATAACAATACT
EYPP1v1 193b64ba-001 RS2299 Cd22__ENSMUST00000019248__3577__30__0.46667__68.947__1 RS2283 RS1719 T7p 193b64ba-025	TGACCATGTATTGGTCTACTATTATTGGTGGATGGTAAGGTCAAGAAGCCATCTCCATCTCCATGTTTCCAAGTGGTATGAATGAAATGGGTGTGGGTGGGTTGAATAAGAACCCTATAGTGAGTCGTATTAAGGCAACCTATAACAATACT
EYPP1v1 193b64ba-001 RS1470 Cd22__ENSMUST00000019248__3659__30__0.53333__70.6432__1 RS2283 RS1719 T7p 193b64ba-025	TGACCATGTATTGGTCTACTAGTAGGAAGAGGGATGGATAACCAACACTGTGAGACAATGGTGCCTCTAGGAGTGGTATGAATGAAATGGGTGTGGGTGGGTTGAATAAGAACCCTATAGTGAGTCGTATTAAGGCAACCTATAACAATACT
EYPP1v1 193b64ba-001 RS1719 Cd22__ENSMUST00000019248__151__30__0.46667__68.5301__1 RS2299 RS1470 T7p 193b64ba-025	TGACCATGTATTGGTCTACTAGTGGGTGGGTTGAATAAGAAACAGCTCTAGCCTGACGGATCAATTTAAGGATTATTGGTGGATGGTAAGGTGTAGGAAGAGGGATGGATAACCCTATAGTGAGTCGTATTAAGGCAACCTATAACAATACT
EYPP1v1 193b64ba-001 RS1470 RS2299 Cd22__ENSMUST00000019248__3557__30__0.4__65.3048__1 RS2283 T7p 193b64ba-025	TGACCATGTATTGGTCTACTAGTAGGAAGAGGGATGGATAATTATTGGTGGATGGTAAGGTCATGTTTCCAGTGTGATCAATCACCAATACAGTGGTATGAATGAAATGGGTCCCTATAGTGAGTCGTATTAAGGCAACCTATAACAATACT
EYPP1v1 193b64ba-001 RS2299 RS1719 Cd22__ENSMUST00000019248__207__30__0.5__70.8064__1 RS2283 T7p 193b64ba-025	TGACCATGTATTGGTCTACTATTATTGGTGGATGGTAAGGTGTGGGTGGGTTGAATAAGAATGTCTCGTCTGGGTGGGACCAAGTCATTATAGTGGTATGAATGAAATGGGTCCCTATAGTGAGTCGTATTAAGGCAACCTATAACAATACT
EYPP1v1 193b64ba-001 RS1470 Cd22__ENSMUST00000019248__3935__30__0.5__70.8017__0.79297 RS1719 RS2283 T7p 193b64ba-025	TGACCATGTATTGGTCTACTAGTAGGAAGAGGGATGGATAAGGACATTTAAGTGGGGCTGGCTTACAGGTTAGTGGGTGGGTTGAATAAGAAGTGGTATGAATGAAATGGGTCCCTATAGTGAGTCGTATTAAGGCAACCTATAACAATACT
EYPP1v1 193b64ba-001 RS1719 Cd22__ENSMUST00000019248__3524__30__0.5__71.3732__1 RS1470 RS2299 T7p 193b64ba-025	TGACCATGTATTGGTCTACTAGTGGGTGGGTTGAATAAGAAGGAGTTCATGTGACAGCTGCGCCACTTTTAAGTAGGAAGAGGGATGGATAATTATTGGTGGATGGTAAGGTCCCTATAGTGAGTCGTATTAAGGCAACCTATAACAATACT
EYPP1v1 193b64ba-001 RS2287 RS1316 Cd226__ENSMUST00000236452__85__30__0.5__70.3656__0.99918 RS1334 T7p 193b64ba-025	TGACCATGTATTGGTCTACTAGTTGGTGATTGGGAGAGTATGAAGGTTGTAGTTAGGATGTTGAGTGTGACATCTTGTCCAGGTTCTGCAGAATGAGGAAAGTGGTGTGAGACCCTATAGTGAGTCGTATTAAGGCAACCTATAACAATACT
EYPP1v1 193b64ba-001 RS2376 Cd226__ENSMUST00000236452__295__30__0.53333__73.1669__1 RS1334 RS1316 T7p 193b64ba-025	TGACCATGTATTGGTCTACTAGTATGGGTTGAGAAGTTTGTAAAGTCCTGAGTCAGCGGCCATGGCATTTGAATGAGGAAAGTGGTGTGAGAGAAGGTTGTAGTTAGGATGTCCCTATAGTGAGTCGTATTAAGGCAACCTATAACAATACT
EYPP1v1 193b64ba-001 RS2287 Cd226__ENSMUST00000236452__11__30__0.5__71.7831__1 RS2376 RS1316 T7p 193b64ba-025	TGACCATGTATTGGTCTACTAGTTGGTGATTGGGAGAGTATTGCTCTTTGGGCGTAACTCTCCTTGCAGATAGTATGGGTTGAGAAGTTTGTGAAGGTTGTAGTTAGGATGTCCCTATAGTGAGTCGTATTAAGGCAACCTATAACAATACT
EYPP1v1 193b64ba-001 RS2287 Cd226__ENSMUST00000236452__55__30__0.53333__71.799__1 RS1334 RS2376 T7p 193b64ba-025	TGACCATGTATTGGTCTACTAGTTGGTGATTGGGAGAGTATACAGGTAGCTATCCGAGGGTGCTGCTATCTAATGAGGAAAGTGGTGTGAGAGTATGGGTTGAGAAGTTTGTCCCTATAGTGAGTCGTATTAAGGCAACCTATAACAATACT
EYPP1v1 193b64ba-001 RS1316 Cd226__ENSMUST00000236452__371__30__0.43333__66.0651__1 RS1334 RS2287 T7p 193b64ba-025	TGACCATGTATTGGTCTACTAGAAGGTTGTAGTTAGGATGTGTTCCACCATCAGTTATGATCAGCCTTATGAATGAGGAAAGTGGTGTGAGAGTTGGTGATTGGGAGAGTATCCCTATAGTGAGTCGTATTAAGGCAACCTATAACAATACT
EYPP1v1 193b64ba-001 RS1334 RS1316 Cd226__ENSMUST00000236452__225__30__0.4__65.8197__1 RS2376 T7p 193b64ba-025	TGACCATGTATTGGTCTACTAATGAGGAAAGTGGTGTGAGAGAAGGTTGTAGTTAGGATGTGCTCCTTGTTTGTCTTAGGTACTTTGAAGTAGTATGGGTTGAGAAGTTTGTCCCTATAGTGAGTCGTATTAAGGCAACCTATAACAATACT
EYPP1v1 193b64ba-001 RS2287 RS1316 Cd226__ENSMUST00000236452__539__30__0.5__70.0475__1 RS2376 T7p 193b64ba-025	TGACCATGTATTGGTCTACTAGTTGGTGATTGGGAGAGTATGAAGGTTGTAGTTAGGATGTCTTCTGCAGTTGGTGGCTACCTTACTCTGTAGTATGGGTTGAGAAGTTTGTCCCTATAGTGAGTCGTATTAAGGCAACCTATAACAATACT
EYPP1v1 193b64ba-001 RS2287 RS1334 Cd226__ENSMUST00000236452__647__30__0.43333__68.344__1 RS2376 T7p 193b64ba-025	TGACCATGTATTGGTCTACTAGTTGGTGATTGGGAGAGTATATGAGGAAAGTGGTGTGAGAGCCAAAAGAGCAGCTTAGAGTCTTGGTTTTAGTATGGGTTGAGAAGTTTGTCCCTATAGTGAGTCGTATTAAGGCAACCTATAACAATACT
EYPP1v1 193b64ba-001 RS1316 RS2287 Cd226__ENSMUST00000236452__95__30__0.5__71.8537__1 RS1334 T7p 193b64ba-025	TGACCATGTATTGGTCTACTAGAAGGTTGTAGTTAGGATGTGTTGGTGATTGGGAGAGTATAGCTGGCAAGTGAGTGTGACATCTTGTCCAAATGAGGAAAGTGGTGTGAGACCCTATAGTGAGTCGTATTAAGGCAACCTATAACAATACT
EYPP1v1 193b64ba-001 RS2376 Cd226__ENSMUST00000236452__35__30__0.4__65.6336__1 RS1316 RS1334 T7p 193b64ba-025	TGACCATGTATTGGTCTACTAGTATGGGTTGAGAAGTTTGTGCTGCTATCTCAAAACTATCTTGATGCTCTAGAAGGTTGTAGTTAGGATGTATGAGGAAAGTGGTGTGAGACCCTATAGTGAGTCGTATTAAGGCAACCTATAACAATACT
EYPP1v1 193b64ba-001 RS2287 RS1316 Cd226__ENSMUST00000236452__65__30__0.56667__72.4857__1 RS2376 T7p 193b64ba-025	TGACCATGTATTGGTCTACTAGTTGGTGATTGGGAGAGTATGAAGGTTGTAGTTAGGATGTGGTTCTGCAGACAGGTAGCTATCCGAGGGTAGTATGGGTTGAGAAGTTTGTCCCTATAGTGAGTCGTATTAAGGCAACCTATAACAATACT
EYPP1v1 193b64ba-001 RS2376 Cd226__ENSMUST00000236452__499__30__0.46667__67.3874__1 RS2287 RS1334 T7p 193b64ba-025	TGACCATGTATTGGTCTACTAGTATGGGTTGAGAAGTTTGTGCTCTTTAAGTGGAATTCTCACCTGTCTCCAGTTGGTGATTGGGAGAGTATATGAGGAAAGTGGTGTGAGACCCTATAGTGAGTCGTATTAAGGCAACCTATAACAATACT
EYPP1v1 193b64ba-001 RS1316 RS2287 Cd226__ENSMUST00000236452__315__30__0.53333__71.3303__1 RS1334 T7p 193b64ba-025	TGACCATGTATTGGTCTACTAGAAGGTTGTAGTTAGGATGTGTTGGTGATTGGGAGAGTATGGCCTCTGAGCGACATCTGTAAAGTCCTGAAATGAGGAAAGTGGTGTGAGACCCTATAGTGAGTCGTATTAAGGCAACCTATAACAATACT
EYPP1v1 193b64ba-001 RS1334 RS1316 Cd226__ENSMUST00000236452__159__30__0.5__69.1287__1 RS2376 T7p 193b64ba-025	TGACCATGTATTGGTCTACTAATGAGGAAAGTGGTGTGAGAGAAGGTTGTAGTTAGGATGTGATGTCTACCTGATGGGGCTGGACTTTTTCAGTATGGGTTGAGAAGTTTGTCCCTATAGTGAGTCGTATTAAGGCAACCTATAACAATACT
EYPP1v1 193b64ba-001 RS1316 Cd226__ENSMUST00000236452__75__30__0.5__70.9915__0.99703 RS2376 RS2287 T7p 193b64ba-025	TGACCATGTATTGGTCTACTAGAAGGTTGTAGTTAGGATGTATCTTGTCCAGGTTCTGCAGACAGGTAGCTAGTATGGGTTGAGAAGTTTGTGTTGGTGATTGGGAGAGTATCCCTATAGTGAGTCGTATTAAGGCAACCTATAACAATACT
EYPP1v1 193b64ba-001 RS2376 Cd226__ENSMUST00000236452__414__30__0.46667__69.6094__1 RS1334 RS2287 T7p 193b64ba-025	TGACCATGTATTGGTCTACTAGTATGGGTTGAGAAGTTTGTTGAAACTAACCCTCCAACGATGGGAAGGATAATGAGGAAAGTGGTGTGAGAGTTGGTGATTGGGAGAGTATCCCTATAGTGAGTCGTATTAAGGCAACCTATAACAATACT
EYPP1v1 193b64ba-001 RS1316 RS1334 Cd226__ENSMUST00000236452__559__30__0.5__70.425__1 RS2287 T7p 193b64ba-025	TGACCATGTATTGGTCTACTAGAAGGTTGTAGTTAGGATGTATGAGGAAAGTGGTGTGAGAACTGGATGGGAGAAGTAGGACTTCTGCAGTAGTTGGTGATTGGGAGAGTATCCCTATAGTGAGTCGTATTAAGGCAACCTATAACAATACT
EYPP1v1 193b64ba-001 RS1334 Cd226__ENSMUST00000236452__529__30__0.5__69.4015__0.9988 RS1316 RS2376 T7p 193b64ba-025	TGACCATGTATTGGTCTACTAATGAGGAAAGTGGTGTGAGATGGTGGCTACCTTACTCTGTTTATCCCTGGAGAAGGTTGTAGTTAGGATGTGTATGGGTTGAGAAGTTTGTCCCTATAGTGAGTCGTATTAAGGCAACCTATAACAATACT
EYPP1v1 193b64ba-001 RS2287 RS2376 Cd226__ENSMUST00000236452__192__30__0.43333__66.1699__1 RS1316 T7p 193b64ba-025	TGACCATGTATTGGTCTACTAGTTGGTGATTGGGAGAGTATGTATGGGTTGAGAAGTTTGTTCTTGTCTCTTGAGATAGGTTACAGGAAGCAGAAGGTTGTAGTTAGGATGTCCCTATAGTGAGTCGTATTAAGGCAACCTATAACAATACT
EYPP1v1 193b64ba-001 RS2376 RS1334 Cd226__ENSMUST00000236452__119__30__0.56667__74.5644__1 RS2287 T7p 193b64ba-025	TGACCATGTATTGGTCTACTAGTATGGGTTGAGAAGTTTGTATGAGGAAAGTGGTGTGAGATGTTGCACTGGCCAAGTCCTTGGAAGCTGGAGTTGGTGATTGGGAGAGTATCCCTATAGTGAGTCGTATTAAGGCAACCTATAACAATACT
EYPP1v1 193b64ba-001 RS2287 Cd226__ENSMUST00000236452__677__30__0.4__65.5368__1 RS1316 RS1334 T7p 193b64ba-025	TGACCATGTATTGGTCTACTAGTTGGTGATTGGGAGAGTATTGCCATAGAAGTCATCACTAATGTGTTCAGAGAAGGTTGTAGTTAGGATGTATGAGGAAAGTGGTGTGAGACCCTATAGTGAGTCGTATTAAGGCAACCTATAACAATACT
EYPP1v1 193b64ba-001 RS1316 Cd226__ENSMUST00000236452__325__30__0.5__71.1999__0.99068 RS1334 RS2376 T7p 193b64ba-025	TGACCATGTATTGGTCTACTAGAAGGTTGTAGTTAGGATGTTTCCTGTAATGGCCTCTGAGCGACATCTGTAATGAGGAAAGTGGTGTGAGAGTATGGGTTGAGAAGTTTGTCCCTATAGTGAGTCGTATTAAGGCAACCTATAACAATACT
EYPP1v1 193b64ba-001 RS2287 Cd226__ENSMUST00000236452__549__30__0.5__69.8589__1 RS2376 RS1316 T7p 193b64ba-025	TGACCATGTATTGGTCTACTAGTTGGTGATTGGGAGAGTATAGAAGTAGGACTTCTGCAGTTGGTGGCTACAGTATGGGTTGAGAAGTTTGTGAAGGTTGTAGTTAGGATGTCCCTATAGTGAGTCGTATTAAGGCAACCTATAACAATACT
EYPP1v1 193b64ba-001 RS2376 Cd226__ENSMUST00000236452__637__30__0.46667__67.7006__1 RS1334 RS2287 T7p 193b64ba-025	TGACCATGTATTGGTCTACTAGTATGGGTTGAGAAGTTTGTCAGCTTAGAGTCTTGGTTTTGGTCTTCGAGAATGAGGAAAGTGGTGTGAGAGTTGGTGATTGGGAGAGTATCCCTATAGTGAGTCGTATTAAGGCAACCTATAACAATACT
EYPP1v1 193b64ba-001 RS1316 Cd226__ENSMUST00000236452__305__30__0.56667__72.2135__0.98385 RS2287 RS1334 T7p 193b64ba-025	TGACCATGTATTGGTCTACTAGAAGGTTGTAGTTAGGATGTCGACATCTGTAAAGTCCTGAGTCAGCGGCCAGTTGGTGATTGGGAGAGTATATGAGGAAAGTGGTGTGAGACCCTATAGTGAGTCGTATTAAGGCAACCTATAACAATACT
EYPP1v1 193b64ba-001 RS1316 Cd226__ENSMUST00000236452__617__30__0.4__65.0652__1 RS2376 RS1334 T7p 193b64ba-025	TGACCATGTATTGGTCTACTAGAAGGTTGTAGTTAGGATGTGGTCTTCGAGAGAAAGTTGGATAGTTTACAAGTATGGGTTGAGAAGTTTGTATGAGGAAAGTGGTGTGAGACCCTATAGTGAGTCGTATTAAGGCAACCTATAACAATACT
EYPP1v1 193b64ba-001 RS2376 Cd226__ENSMUST00000236452__509__30__0.43333__66.6992__1 RS1316 RS2287 T7p 193b64ba-025	TGACCATGTATTGGTCTACTAGTATGGGTTGAGAAGTTTGTTTATCCCTGGGCTCTTTAAGTGGAATTCTCAGAAGGTTGTAGTTAGGATGTGTTGGTGATTGGGAGAGTATCCCTATAGTGAGTCGTATTAAGGCAACCTATAACAATACT
EYPP1v1 193b64ba-001 RS2376 RS2287 Cd226__ENSMUST00000236452__569__30__0.46667__67.7701__1 RS1334 T7p 193b64ba-025	TGACCATGTATTGGTCTACTAGTATGGGTTGAGAAGTTTGTGTTGGTGATTGGGAGAGTATTCATCTGTAGACTGGATGGGAGAAGTAGGAAATGAGGAAAGTGGTGTGAGACCCTATAGTGAGTCGTATTAAGGCAACCTATAACAATACT
EYPP1v1 193b64ba-001 RS1316 Cd226__ENSMUST00000236452__424__30__0.43333__67.2472__1 RS2287 RS1334 T7p 193b64ba-025	TGACCATGTATTGGTCTACTAGAAGGTTGTAGTTAGGATGTCAAGTAACAGTGAAACTAACCCTCCAACGAAGTTGGTGATTGGGAGAGTATATGAGGAAAGTGGTGTGAGACCCTATAGTGAGTCGTATTAAGGCAACCTATAACAATACT
EYPP1v1 193b64ba-001 RS1316 Cd226__ENSMUST00000236452__169__30__0.5__70.3817__1 RS2376 RS1334 T7p 193b64ba-025	TGACCATGTATTGGTCTACTAGAAGGTTGTAGTTAGGATGTAGGAAGCTAAGATGTCTACCTGATGGGGCTAGTATGGGTTGAGAAGTTTGTATGAGGAAAGTGGTGTGAGACCCTATAGTGAGTCGTATTAAGGCAACCTATAACAATACT
EYPP1v1 193b64ba-001 RS1316 Cd226__ENSMUST00000236452__699__30__0.4__65.2934__1 RS2287 RS2376 T7p 193b64ba-025	TGACCATGTATTGGTCTACTAGAAGGTTGTAGTTAGGATGTGGAAATCATGGGTAAAATTCCATGCCATAGAGTTGGTGATTGGGAGAGTATGTATGGGTTGAGAAGTTTGTCCCTATAGTGAGTCGTATTAAGGCAACCTATAACAATACT
EYPP1v1 193b64ba-001 RS2287 Cd226__ENSMUST00000236452__235__30__0.46667__68.9857__1 RS2376 RS1334 T7p 193b64ba-025	TGACCATGTATTGGTCTACTAGTTGGTGATTGGGAGAGTATGGCTACAGTTGCTCCTTGTTTGTCTTAGGTAGTATGGGTTGAGAAGTTTGTATGAGGAAAGTGGTGTGAGACCCTATAGTGAGTCGTATTAAGGCAACCTATAACAATACT
EYPP1v1 193b64ba-001 RS1334 Cd226__ENSMUST00000236452__479__30__0.4__65.3873__1 RS2287 RS1316 T7p 193b64ba-025	TGACCATGTATTGGTCTACTAATGAGGAAAGTGGTGTGAGAACCTGTCTCCGTCTCTTCCTGTTATATAAAAGTTGGTGATTGGGAGAGTATGAAGGTTGTAGTTAGGATGTCCCTATAGTGAGTCGTATTAAGGCAACCTATAACAATACT
EYPP1v1 193b64ba-001 RS2376 RS1316 Cd226__ENSMUST00000236452__689__30__0.4__65.0006__1 RS1334 T7p 193b64ba-025	TGACCATGTATTGGTCTACTAGTATGGGTTGAGAAGTTTGTGAAGGTTGTAGTTAGGATGTGGTAAAATTCCATGCCATAGAAGTCATCACAATGAGGAAAGTGGTGTGAGACCCTATAGTGAGTCGTATTAAGGCAACCTATAACAATACT
EYPP1v1 193b64ba-001 RS2287 RS1316 Cd226__ENSMUST00000236452__579__30__0.43333__65.6055__1 RS2376 T7p 193b64ba-025	TGACCATGTATTGGTCTACTAGTTGGTGATTGGGAGAGTATGAAGGTTGTAGTTAGGATGTCTCTTTTTCATCATCTGTAGACTGGATGGGAGTATGGGTTGAGAAGTTTGTCCCTATAGTGAGTCGTATTAAGGCAACCTATAACAATACT
EYPP1v1 193b64ba-001 RS2376 Cd226__ENSMUST00000236452__255__30__0.53333__71.8794__1 RS2287 RS1334 T7p 193b64ba-025	TGACCATGTATTGGTCTACTAGTATGGGTTGAGAAGTTTGTGATGCTCTTCATGCTCCCCTGGCTACAGTTAGTTGGTGATTGGGAGAGTATATGAGGAAAGTGGTGTGAGACCCTATAGTGAGTCGTATTAAGGCAACCTATAACAATACT
EYPP1v1 193b64ba-001 RS1334 Cd226__ENSMUST00000236452__182__30__0.4__65.2011__1 RS1316 RS2287 T7p 193b64ba-025	TGACCATGTATTGGTCTACTAATGAGGAAAGTGGTGTGAGATGAGATAGGTTACAGGAAGCTAAGATGTCTAGAAGGTTGTAGTTAGGATGTGTTGGTGATTGGGAGAGTATCCCTATAGTGAGTCGTATTAAGGCAACCTATAACAATACT
EYPP1v1 193b64ba-001 RS1334 Cd226__ENSMUST00000236452__1__30__0.5__69.4108__1 RS2376 RS1316 T7p 193b64ba-025	TGACCATGTATTGGTCTACTAATGAGGAAAGTGGTGTGAGAGCGTAACTCTCCTTGCAGATAAGTGGGTTGAGTATGGGTTGAGAAGTTTGTGAAGGTTGTAGTTAGGATGTCCCTATAGTGAGTCGTATTAAGGCAACCTATAACAATACT
EYPP1v1 193b64ba-001 RS2376 Cd226__ENSMUST00000236452__129__30__0.5__70.9373__1 RS2287 RS1316 T7p 193b64ba-025	TGACCATGTATTGGTCTACTAGTATGGGTTGAGAAGTTTGTCCATATGACTTGTTGCACTGGCCAAGTCCTAGTTGGTGATTGGGAGAGTATGAAGGTTGTAGTTAGGATGTCCCTATAGTGAGTCGTATTAAGGCAACCTATAACAATACT
EYPP1v1 193b64ba-001 RS2376 Cd226__ENSMUST00000236452__105__30__0.53333__72.2354__1 RS2287 RS1334 T7p 193b64ba-025	TGACCATGTATTGGTCTACTAGTATGGGTTGAGAAGTTTGTAGTCCTTGGAAGCTGGCAAGTGAGTGTGACAGTTGGTGATTGGGAGAGTATATGAGGAAAGTGGTGTGAGACCCTATAGTGAGTCGTATTAAGGCAACCTATAACAATACT
EYPP1v1 193b64ba-001 RS2287 Cd226__ENSMUST00000236452__349__30__0.4__65.8322__0.99985 RS1316 RS1334 T7p 193b64ba-025	TGACCATGTATTGGTCTACTAGTTGGTGATTGGGAGAGTATGCCTTATGACAAAGGACTTGTTTTTTCCTGAGAAGGTTGTAGTTAGGATGTATGAGGAAAGTGGTGTGAGACCCTATAGTGAGTCGTATTAAGGCAACCTATAACAATACT
EYPP1v1 193b64ba-001 RS1334 RS2376 Cd226__ENSMUST00000236452__667__30__0.43333__66.7093__1 RS1316 T7p 193b64ba-025	TGACCATGTATTGGTCTACTAATGAGGAAAGTGGTGTGAGAGTATGGGTTGAGAAGTTTGTGTCATCACTAATGTGTTCAGGCCAAAAGAGAGAAGGTTGTAGTTAGGATGTCCCTATAGTGAGTCGTATTAAGGCAACCTATAACAATACT
EYPP1v1 193b64ba-001 RS1316 RS2376 Cd226__ENSMUST00000236452__21__30__0.43333__68.0921__1 RS2287 T7p 193b64ba-025	TGACCATGTATTGGTCTACTAGAAGGTTGTAGTTAGGATGTGTATGGGTTGAGAAGTTTGTACTATCTTGATGCTCTTTGGGCGTAACTCTAGTTGGTGATTGGGAGAGTATCCCTATAGTGAGTCGTATTAAGGCAACCTATAACAATACT
EYPP1v1 193b64ba-001 RS2287 Cd226__ENSMUST00000236452__519__30__0.43333__65.3912__1 RS1334 RS2376 T7p 193b64ba-025	TGACCATGTATTGGTCTACTAGTTGGTGATTGGGAGAGTATCTTACTCTGTTTATCCCTGGGCTCTTTAAGAATGAGGAAAGTGGTGTGAGAGTATGGGTTGAGAAGTTTGTCCCTATAGTGAGTCGTATTAAGGCAACCTATAACAATACT
EYPP1v1 193b64ba-001 RS1316 Cd226__ENSMUST00000236452__404__30__0.4__65.8145__1 RS1334 RS2287 T7p 193b64ba-025	TGACCATGTATTGGTCTACTAGAAGGTTGTAGTTAGGATGTCCTCCAACGATGGGAAGGATAAAATGTTTAAATGAGGAAAGTGGTGTGAGAGTTGGTGATTGGGAGAGTATCCCTATAGTGAGTCGTATTAAGGCAACCTATAACAATACT
EYPP1v1 193b64ba-001 RS1316 RS2376 Cd226__ENSMUST00000236452__361__30__0.4__65.3842__1 RS1334 T7p 193b64ba-025	TGACCATGTATTGGTCTACTAGAAGGTTGTAGTTAGGATGTGTATGGGTTGAGAAGTTTGTCAGTTATGATCAGCCTTATGACAAAGGACTAATGAGGAAAGTGGTGTGAGACCCTATAGTGAGTCGTATTAAGGCAACCTATAACAATACT
EYPP1v1 193b64ba-001 RS1316 RS2287 Cd226__ENSMUST00000236452__45__30__0.46667__68.3798__1 RS2376 T7p 193b64ba-025	TGACCATGTATTGGTCTACTAGAAGGTTGTAGTTAGGATGTGTTGGTGATTGGGAGAGTATATCCGAGGGTGCTGCTATCTCAAAACTATCAGTATGGGTTGAGAAGTTTGTCCCTATAGTGAGTCGTATTAAGGCAACCTATAACAATACT
EYPP1v1 193b64ba-001 RS2287 RS1334 Cd226__ENSMUST00000236452__265__30__0.5__70.1263__1 RS2376 T7p 193b64ba-025	TGACCATGTATTGGTCTACTAGTTGGTGATTGGGAGAGTATATGAGGAAAGTGGTGTGAGAGAATGATGAGGATGCTCTTCATGCTCCCCTAGTATGGGTTGAGAAGTTTGTCCCTATAGTGAGTCGTATTAAGGCAACCTATAACAATACT
EYPP1v1 193b64ba-001 RS2287 RS1316 Cd226__ENSMUST00000236452__245__30__0.53333__73.3594__1 RS1334 T7p 193b64ba-025	TGACCATGTATTGGTCTACTAGTTGGTGATTGGGAGAGTATGAAGGTTGTAGTTAGGATGTATGCTCCCCTGGCTACAGTTGCTCCTTGTTAATGAGGAAAGTGGTGTGAGACCCTATAGTGAGTCGTATTAAGGCAACCTATAACAATACT
EYPP1v1 193b64ba-001 RS1316 Cd226__ENSMUST00000236452__285__30__0.53333__72.1735__1 RS2376 RS1334 T7p 193b64ba-025	TGACCATGTATTGGTCTACTAGAAGGTTGTAGTTAGGATGTGTCAGCGGCCATGGCATTTGGAATGATGAGAGTATGGGTTGAGAAGTTTGTATGAGGAAAGTGGTGTGAGACCCTATAGTGAGTCGTATTAAGGCAACCTATAACAATACT
EYPP1v1 193b64ba-001 RS2287 Cd226__ENSMUST00000236452__139__30__0.43333__67.1171__1 RS1316 RS2376 T7p 193b64ba-025	TGACCATGTATTGGTCTACTAGTTGGTGATTGGGAGAGTATGGACTTTTTCCCATATGACTTGTTGCACTGAGAAGGTTGTAGTTAGGATGTGTATGGGTTGAGAAGTTTGTCCCTATAGTGAGTCGTATTAAGGCAACCTATAACAATACT
EYPP1v1 193b64ba-001 RS2376 RS1334 Cd226__ENSMUST00000236452__627__30__0.43333__67.663__1 RS2287 T7p 193b64ba-025	TGACCATGTATTGGTCTACTAGTATGGGTTGAGAAGTTTGTATGAGGAAAGTGGTGTGAGATCTTGGTTTTGGTCTTCGAGAGAAAGTTGGAGTTGGTGATTGGGAGAGTATCCCTATAGTGAGTCGTATTAAGGCAACCTATAACAATACT
EYPP1v1 193b64ba-001 RS1334 Cd226__ENSMUST00000236452__489__30__0.5__70.3747__1 RS1316 RS2287 T7p 193b64ba-025	TGACCATGTATTGGTCTACTAATGAGGAAAGTGGTGTGAGATGGAATTCTCACCTGTCTCCGTCTCTTCCTAGAAGGTTGTAGTTAGGATGTGTTGGTGATTGGGAGAGTATCCCTATAGTGAGTCGTATTAAGGCAACCTATAACAATACT
EYPP1v1 193b64ba-001 RS1316 Cd226__ENSMUST00000236452__393__30__0.4__65.1698__1 RS1334 RS2376 T7p 193b64ba-025	TGACCATGTATTGGTCTACTAGAAGGTTGTAGTTAGGATGTGGGAAGGATAAAATGTTTATTGGTTCCACCAATGAGGAAAGTGGTGTGAGAGTATGGGTTGAGAAGTTTGTCCCTATAGTGAGTCGTATTAAGGCAACCTATAACAATACT
EYPP1v1 193b64ba-001 RS2376 RS2287 Cd226__ENSMUST00000236452__275__30__0.43333__67.9879__1 RS1316 T7p 193b64ba-025	TGACCATGTATTGGTCTACTAGTATGGGTTGAGAAGTTTGTGTTGGTGATTGGGAGAGTATATGGCATTTGGAATGATGAGGATGCTCTTCAGAAGGTTGTAGTTAGGATGTCCCTATAGTGAGTCGTATTAAGGCAACCTATAACAATACT
EYPP1v1 193b64ba-001 RS2376 Cd226__ENSMUST00000236452__149__30__0.46667__69.9015__1 RS1334 RS2287 T7p 193b64ba-025	TGACCATGTATTGGTCTACTAGTATGGGTTGAGAAGTTTGTTGATGGGGCTGGACTTTTTCCCATATGACTAATGAGGAAAGTGGTGTGAGAGTTGGTGATTGGGAGAGTATCCCTATAGTGAGTCGTATTAAGGCAACCTATAACAATACT
EYPP1v1 193b64ba-001 RS1334 RS1316 Cd226__ENSMUST00000236452__335__30__0.43333__66.7054__0.99061 RS2287 T7p 193b64ba-025	TGACCATGTATTGGTCTACTAATGAGGAAAGTGGTGTGAGAGAAGGTTGTAGTTAGGATGTGACTTGTTTTTTCCTGTAATGGCCTCTGAGAGTTGGTGATTGGGAGAGTATCCCTATAGTGAGTCGTATTAAGGCAACCTATAACAATACT
EYPP1v1 193b64ba-001 RS1316 Cd226__ENSMUST00000236452__657__30__0.46667__69.4443__1 RS1334 RS2376 T7p 193b64ba-025	TGACCATGTATTGGTCTACTAGAAGGTTGTAGTTAGGATGTATGTGTTCAGGCCAAAAGAGCAGCTTAGAGAATGAGGAAAGTGGTGTGAGAGTATGGGTTGAGAAGTTTGTCCCTATAGTGAGTCGTATTAAGGCAACCTATAACAATACT
EYPP1v1 193b64ba-001 RS2426 RS2287 Cd248__ENSMUST00000070630__1853__30__0.5__69.5171__1 RS2211 T7p 193b64ba-025	TGACCATGTATTGGTCTACTATTGAGGATGATAGTTGAGGAGTTGGTGATTGGGAGAGTATCATGGACAGAAGACCTGGAGTTGGTAGGAAAGAGAAAGTGGTGGTGGATTACCCTATAGTGAGTCGTATTAAGGCAACCTATAACAATACT
EYPP1v1 193b64ba-001 RS2287 Cd248__ENSMUST00000070630__2007__30__0.56667__72.1499__1 RS2462 RS2211 T7p 193b64ba-025	TGACCATGTATTGGTCTACTAGTTGGTGATTGGGAGAGTATGATTTGGGACTGGGAACTCCTTCCCTTGGGATGGATGTTGAGGAGAGTGTTGAGAAAGTGGTGGTGGATTACCCTATAGTGAGTCGTATTAAGGCAACCTATAACAATACT
EYPP1v1 193b64ba-001 RS2211 Cd248__ENSMUST00000070630__590__30__0.56667__72.9825__1 RS2426 RS2462 T7p 193b64ba-025	TGACCATGTATTGGTCTACTAGAGAAAGTGGTGGTGGATTACGAACTCGCTGGAAACCAGGTTGAAGGGTGATTGAGGATGATAGTTGAGGATGGATGTTGAGGAGAGTGTTCCCTATAGTGAGTCGTATTAAGGCAACCTATAACAATACT
EYPP1v1 193b64ba-001 RS2426 Cd248__ENSMUST00000070630__665__30__0.6__74.7782__1 RS2462 RS2287 T7p 193b64ba-025	TGACCATGTATTGGTCTACTATTGAGGATGATAGTTGAGGAGTTTCACGCACAGCAGAGAAGCTCCCCTGCATGGATGTTGAGGAGAGTGTTGTTGGTGATTGGGAGAGTATCCCTATAGTGAGTCGTATTAAGGCAACCTATAACAATACT
EYPP1v1 193b64ba-001 RS2211 Cd248__ENSMUST00000070630__1799__30__0.6__74.9849__1 RS2426 RS2287 T7p 193b64ba-025	TGACCATGTATTGGTCTACTAGAGAAAGTGGTGGTGGATTAAAAGCTGGGGGGCCTGGGTTCTGATACCTGATTGAGGATGATAGTTGAGGAGTTGGTGATTGGGAGAGTATCCCTATAGTGAGTCGTATTAAGGCAACCTATAACAATACT
EYPP1v1 193b64ba-001 RS2211 RS2462 Cd248__ENSMUST00000070630__1263__30__0.6__74.0991__1 RS2287 T7p 193b64ba-025	TGACCATGTATTGGTCTACTAGAGAAAGTGGTGGTGGATTATGGATGTTGAGGAGAGTGTTGGGAAGTTGGGCCTATAGGGCAGGCCAAAGAGTTGGTGATTGGGAGAGTATCCCTATAGTGAGTCGTATTAAGGCAACCTATAACAATACT
EYPP1v1 193b64ba-001 RS2211 RS2426 Cd248__ENSMUST00000070630__2154__30__0.5__71.9515__1 RS2462 T7p 193b64ba-025	TGACCATGTATTGGTCTACTAGAGAAAGTGGTGGTGGATTATTGAGGATGATAGTTGAGGAGCAAGCAGCACCACCAAGAAGACACATGTTATGGATGTTGAGGAGAGTGTTCCCTATAGTGAGTCGTATTAAGGCAACCTATAACAATACT
EYPP1v1 193b64ba-001 RS2426 RS2287 Cd248__ENSMUST00000070630__1503__30__0.6__74.8191__1 RS2462 T7p 193b64ba-025	TGACCATGTATTGGTCTACTATTGAGGATGATAGTTGAGGAGTTGGTGATTGGGAGAGTATTCAGAGAACACAGCTGGAGGTGTGGCAGGGATGGATGTTGAGGAGAGTGTTCCCTATAGTGAGTCGTATTAAGGCAACCTATAACAATACT
EYPP1v1 193b64ba-001 RS2211 Cd248__ENSMUST00000070630__1127__30__0.53333__69.9885__1 RS2426 RS2287 T7p 193b64ba-025	TGACCATGTATTGGTCTACTAGAGAAAGTGGTGGTGGATTACCAGCAACTCATCTCTGAGATCCTGGGAAGATTGAGGATGATAGTTGAGGAGTTGGTGATTGGGAGAGTATCCCTATAGTGAGTCGTATTAAGGCAACCTATAACAATACT
EYPP1v1 193b64ba-001 RS2287 RS2211 Cd248__ENSMUST00000070630__2534__30__0.5__71.4656__1 RS2462 T7p 193b64ba-025	TGACCATGTATTGGTCTACTAGTTGGTGATTGGGAGAGTATGAGAAAGTGGTGGTGGATTATTTGGGTGAGGTTGGCACCCCATTTATTGGATGGATGTTGAGGAGAGTGTTCCCTATAGTGAGTCGTATTAAGGCAACCTATAACAATACT
EYPP1v1 193b64ba-001 RS2426 RS2462 Cd248__ENSMUST00000070630__1004__30__0.53333__72.7379__1 RS2211 T7p 193b64ba-025	TGACCATGTATTGGTCTACTATTGAGGATGATAGTTGAGGATGGATGTTGAGGAGAGTGTTAGTTGACACACATCTGCTGGCACACACCAGAGAGAAAGTGGTGGTGGATTACCCTATAGTGAGTCGTATTAAGGCAACCTATAACAATACT
EYPP1v1 193b64ba-001 RS2426 Cd248__ENSMUST00000070630__2431__30__0.6__73.9235__1 RS2462 RS2287 T7p 193b64ba-025	TGACCATGTATTGGTCTACTATTGAGGATGATAGTTGAGGAGAACAGAACCTCCTCTGTCAGCTGGGCAGCATGGATGTTGAGGAGAGTGTTGTTGGTGATTGGGAGAGTATCCCTATAGTGAGTCGTATTAAGGCAACCTATAACAATACT
EYPP1v1 193b64ba-001 RS2426 RS2211 Cd248__ENSMUST00000070630__1747__30__0.5__69.8961__1 RS2287 T7p 193b64ba-025	TGACCATGTATTGGTCTACTATTGAGGATGATAGTTGAGGAGAGAAAGTGGTGGTGGATTATTGATGGGCTTTAGAAGTGGTATCCCCAGGAGTTGGTGATTGGGAGAGTATCCCTATAGTGAGTCGTATTAAGGCAACCTATAACAATACT
EYPP1v1 193b64ba-001 RS2462 Cd248__ENSMUST00000070630__1619__30__0.6__73.7906__1 RS2287 RS2211 T7p 193b64ba-025	TGACCATGTATTGGTCTACTATGGATGTTGAGGAGAGTGTTAGATAATGGGGGGCTGGTACGGAGGAGACCAGTTGGTGATTGGGAGAGTATGAGAAAGTGGTGGTGGATTACCCTATAGTGAGTCGTATTAAGGCAACCTATAACAATACT
EYPP1v1 193b64ba-001 RS2211 RS2426 Cd248__ENSMUST00000070630__1229__30__0.56667__71.9136__0.92857 RS2462 T7p 193b64ba-025	TGACCATGTATTGGTCTACTAGAGAAAGTGGTGGTGGATTATTGAGGATGATAGTTGAGGAGTGGATGTGTAGGTGCCAGCCATAGGATCCATGGATGTTGAGGAGAGTGTTCCCTATAGTGAGTCGTATTAAGGCAACCTATAACAATACT
EYPP1v1 193b64ba-001 RS2462 RS2426 Cd248__ENSMUST00000070630__1673__30__0.6__73.432__1 RS2287 T7p 193b64ba-025	TGACCATGTATTGGTCTACTATGGATGTTGAGGAGAGTGTTTTGAGGATGATAGTTGAGGATATCTGGAGACATAGGGGCCTGGTGGGGAGAGTTGGTGATTGGGAGAGTATCCCTATAGTGAGTCGTATTAAGGCAACCTATAACAATACT
EYPP1v1 193b64ba-001 RS2211 RS2287 Cd248__ENSMUST00000070630__2082__30__0.6__74.3692__1 RS2426 T7p 193b64ba-025	TGACCATGTATTGGTCTACTAGAGAAAGTGGTGGTGGATTAGTTGGTGATTGGGAGAGTATCTTTGGCCTGCAAGACCTGACTCTGCCAGGATTGAGGATGATAGTTGAGGACCCTATAGTGAGTCGTATTAAGGCAACCTATAACAATACT
EYPP1v1 193b64ba-001 RS2287 RS2211 Cd248__ENSMUST00000070630__1639__30__0.46667__67.1334__1 RS2462 T7p 193b64ba-025	TGACCATGTATTGGTCTACTAGTTGGTGATTGGGAGAGTATGAGAAAGTGGTGGTGGATTAGACTTGGGGATAGTTGGTTGAGATAATGGGATGGATGTTGAGGAGAGTGTTCCCTATAGTGAGTCGTATTAAGGCAACCTATAACAATACT
EYPP1v1 193b64ba-001 RS2211 Cd248__ENSMUST00000070630__1117__30__0.6__74.3492__1 RS2426 RS2462 T7p 193b64ba-025	TGACCATGTATTGGTCTACTAGAGAAAGTGGTGGTGGATTAATCTCTGAGATCCTGGGAAGCCTGGGCACCATTGAGGATGATAGTTGAGGATGGATGTTGAGGAGAGTGTTCCCTATAGTGAGTCGTATTAAGGCAACCTATAACAATACT
EYPP1v1 193b64ba-001 RS2287 Cd248__ENSMUST00000070630__675__30__0.53333__72.766__0.92857 RS2462 RS2426 T7p 193b64ba-025	TGACCATGTATTGGTCTACTAGTTGGTGATTGGGAGAGTATCCTGAAGGCTGTTTCACGCACAGCAGAGAAATGGATGTTGAGGAGAGTGTTTTGAGGATGATAGTTGAGGACCCTATAGTGAGTCGTATTAAGGCAACCTATAACAATACT
EYPP1v1 193b64ba-001 RS2287 Cd248__ENSMUST00000070630__1137__30__0.46667__68.7751__1 RS2211 RS2426 T7p 193b64ba-025	TGACCATGTATTGGTCTACTAGTTGGTGATTGGGAGAGTATTCTCCATCATCCAGCAACTCATCTCTGAGAAGAGAAAGTGGTGGTGGATTATTGAGGATGATAGTTGAGGACCCTATAGTGAGTCGTATTAAGGCAACCTATAACAATACT
EYPP1v1 193b64ba-001 RS2211 RS2462 Cd248__ENSMUST00000070630__1737__30__0.46667__68.621__1 RS2287 T7p 193b64ba-025	TGACCATGTATTGGTCTACTAGAGAAAGTGGTGGTGGATTATGGATGTTGAGGAGAGTGTTTTAGAAGTGGTATCCCCAGGATCAAGGTGAAGTTGGTGATTGGGAGAGTATCCCTATAGTGAGTCGTATTAAGGCAACCTATAACAATACT
EYPP1v1 193b64ba-001 RS2426 Cd248__ENSMUST00000070630__754__30__0.56667__72.9432__1 RS2462 RS2211 T7p 193b64ba-025	TGACCATGTATTGGTCTACTATTGAGGATGATAGTTGAGGACTCATGTTCGCAACCCCCATTGTCAGGACCATGGATGTTGAGGAGAGTGTTGAGAAAGTGGTGGTGGATTACCCTATAGTGAGTCGTATTAAGGCAACCTATAACAATACT
EYPP1v1 193b64ba-001 RS2426 Cd248__ENSMUST00000070630__1553__30__0.53333__72.8101__1 RS2287 RS2462 T7p 193b64ba-025	TGACCATGTATTGGTCTACTATTGAGGATGATAGTTGAGGAGGCCAAAAGGCAGGTCTGGATAATTGGCCTAGTTGGTGATTGGGAGAGTATTGGATGTTGAGGAGAGTGTTCCCTATAGTGAGTCGTATTAAGGCAACCTATAACAATACT
EYPP1v1 193b64ba-001 RS2287 RS2211 Cd248__ENSMUST00000070630__1426__30__0.46667__68.2684__1 RS2426 T7p 193b64ba-025	TGACCATGTATTGGTCTACTAGTTGGTGATTGGGAGAGTATGAGAAAGTGGTGGTGGATTAAATAACAGAGGTCTTGTGGGCAGAAGGTAGATTGAGGATGATAGTTGAGGACCCTATAGTGAGTCGTATTAAGGCAACCTATAACAATACT
EYPP1v1 193b64ba-001 RS2211 Cd248__ENSMUST00000070630__1567__30__0.56667__74.1772__1 RS2462 RS2287 T7p 193b64ba-025	TGACCATGTATTGGTCTACTAGAGAAAGTGGTGGTGGATTATATCCCAGGCTTGTGGCCAAAAGGCAGGTCATGGATGTTGAGGAGAGTGTTGTTGGTGATTGGGAGAGTATCCCTATAGTGAGTCGTATTAAGGCAACCTATAACAATACT
EYPP1v1 193b64ba-001 RS2426 RS2211 Cd248__ENSMUST00000070630__1987__30__0.53333__71.5142__1 RS2462 T7p 193b64ba-025	TGACCATGTATTGGTCTACTATTGAGGATGATAGTTGAGGAGAGAAAGTGGTGGTGGATTATTCCCTTGGGACTAGAGGGGCTCTGGAATAATGGATGTTGAGGAGAGTGTTCCCTATAGTGAGTCGTATTAAGGCAACCTATAACAATACT
EYPP1v1 193b64ba-001 RS2287 RS2462 Cd248__ENSMUST00000070630__744__30__0.6__74.2084__1 RS2426 T7p 193b64ba-025	TGACCATGTATTGGTCTACTAGTTGGTGATTGGGAGAGTATTGGATGTTGAGGAGAGTGTTCAACCCCCATTGTCAGGACCACAGCCAGTCATTGAGGATGATAGTTGAGGACCCTATAGTGAGTCGTATTAAGGCAACCTATAACAATACT
EYPP1v1 193b64ba-001 RS2211 RS2287 Cd248__ENSMUST00000070630__613__30__0.6__74.8846__1 RS2426 T7p 193b64ba-025	TGACCATGTATTGGTCTACTAGAGAAAGTGGTGGTGGATTAGTTGGTGATTGGGAGAGTATCACGGAGCCAAAGGGCAGCCATTCGAACTCATTGAGGATGATAGTTGAGGACCCTATAGTGAGTCGTATTAAGGCAACCTATAACAATACT
EYPP1v1 193b64ba-001 RS2462 RS2211 Cd248__ENSMUST00000070630__1727__30__0.6__73.6489__1 RS2287 T7p 193b64ba-025	TGACCATGTATTGGTCTACTATGGATGTTGAGGAGAGTGTTGAGAAAGTGGTGGTGGATTATATCCCCAGGATCAAGGTGAGGGGGGACTGAGTTGGTGATTGGGAGAGTATCCCTATAGTGAGTCGTATTAAGGCAACCTATAACAATACT
EYPP1v1 193b64ba-001 RS2426 RS2462 Cd248__ENSMUST00000070630__830__30__0.56667__73.9498__1 RS2211 T7p 193b64ba-025	TGACCATGTATTGGTCTACTATTGAGGATGATAGTTGAGGATGGATGTTGAGGAGAGTGTTAACTGTGCCCATCTGCTGCTAGACGGAAGCAGAGAAAGTGGTGGTGGATTACCCTATAGTGAGTCGTATTAAGGCAACCTATAACAATACT
EYPP1v1 193b64ba-001 RS2462 RS2426 Cd248__ENSMUST00000070630__2221__30__0.56667__74.1403__1 RS2287 T7p 193b64ba-025	TGACCATGTATTGGTCTACTATGGATGTTGAGGAGAGTGTTTTGAGGATGATAGTTGAGGAATAGCAGTCCGTGATCCGCTTGTTGGGTGCAGTTGGTGATTGGGAGAGTATCCCTATAGTGAGTCGTATTAAGGCAACCTATAACAATACT
EYPP1v1 193b64ba-001 RS2426 Cd248__ENSMUST00000070630__994__30__0.56667__74.723__0.92857 RS2287 RS2211 T7p 193b64ba-025	TGACCATGTATTGGTCTACTATTGAGGATGATAGTTGAGGACATCTGCTGGCACACACCAGCAATCTGGCAAGTTGGTGATTGGGAGAGTATGAGAAAGTGGTGGTGGATTACCCTATAGTGAGTCGTATTAAGGCAACCTATAACAATACT
EYPP1v1 193b64ba-001 RS2462 RS2211 Cd248__ENSMUST00000070630__2554__30__0.5__69.3179__1 RS2287 T7p 193b64ba-025	TGACCATGTATTGGTCTACTATGGATGTTGAGGAGAGTGTTGAGAAAGTGGTGGTGGATTACATCAGTGGGGATGATGAACTTTGGGTGAGAGTTGGTGATTGGGAGAGTATCCCTATAGTGAGTCGTATTAAGGCAACCTATAACAATACT
EYPP1v1 193b64ba-001 RS2462 RS2211 Cd248__ENSMUST00000070630__974__30__0.6__74.7528__1 RS2426 T7p 193b64ba-025	TGACCATGTATTGGTCTACTATGGATGTTGAGGAGAGTGTTGAGAAAGTGGTGGTGGATTACAATCTGGCACTCATCCGTGTCCACGCAGCATTGAGGATGATAGTTGAGGACCCTATAGTGAGTCGTATTAAGGCAACCTATAACAATACT
EYPP1v1 193b64ba-001 RS2287 Cd248__ENSMUST00000070630__1416__30__0.56667__73.1056__0.92857 RS2462 RS2426 T7p 193b64ba-025	TGACCATGTATTGGTCTACTAGTTGGTGATTGGGAGAGTATGTCTTGTGGGCAGAAGGTAGTGTGGGTCGAATGGATGTTGAGGAGAGTGTTTTGAGGATGATAGTTGAGGACCCTATAGTGAGTCGTATTAAGGCAACCTATAACAATACT
EYPP1v1 193b64ba-001 RS2426 RS2287 Cd248__ENSMUST00000070630__895__30__0.56667__73.5043__1 RS2211 T7p 193b64ba-025	TGACCATGTATTGGTCTACTATTGAGGATGATAGTTGAGGAGTTGGTGATTGGGAGAGTATATAGCCTTGTGGCCCTCCAGGTTCACACTGAGAGAAAGTGGTGGTGGATTACCCTATAGTGAGTCGTATTAAGGCAACCTATAACAATACT
EYPP1v1 193b64ba-001 RS2462 Cd248__ENSMUST00000070630__1947__30__0.56667__71.5198__1 RS2211 RS2287 T7p 193b64ba-025	TGACCATGTATTGGTCTACTATGGATGTTGAGGAGAGTGTTGGGCTGATAGATGAGGTCTGGTTAGTGGGCAGAGAAAGTGGTGGTGGATTAGTTGGTGATTGGGAGAGTATCCCTATAGTGAGTCGTATTAAGGCAACCTATAACAATACT
EYPP1v1 193b64ba-001 RS2426 Cd248__ENSMUST00000070630__351__30__0.6__74.2737__1 RS2211 RS2462 T7p 193b64ba-025	TGACCATGTATTGGTCTACTATTGAGGATGATAGTTGAGGATCCTGGTCTCCCGTGGTCCATATGAAGCCCAGAGAAAGTGGTGGTGGATTATGGATGTTGAGGAGAGTGTTCCCTATAGTGAGTCGTATTAAGGCAACCTATAACAATACT
EYPP1v1 193b64ba-001 RS2287 Cd248__ENSMUST00000070630__1034__30__0.5__71.7463__1 RS2426 RS2462 T7p 193b64ba-025	TGACCATGTATTGGTCTACTAGTTGGTGATTGGGAGAGTATCGCTGCAGTAACACTCAAAGCCACCAACATATTGAGGATGATAGTTGAGGATGGATGTTGAGGAGAGTGTTCCCTATAGTGAGTCGTATTAAGGCAACCTATAACAATACT
EYPP1v1 193b64ba-001 RS2426 Cd248__ENSMUST00000070630__2017__30__0.56667__72.5599__1 RS2287 RS2211 T7p 193b64ba-025	TGACCATGTATTGGTCTACTATTGAGGATGATAGTTGAGGACTGTGGCACTGATTTGGGACTGGGAACTCCAGTTGGTGATTGGGAGAGTATGAGAAAGTGGTGGTGGATTACCCTATAGTGAGTCGTATTAAGGCAACCTATAACAATACT
EYPP1v1 193b64ba-001 RS2287 RS2462 Cd248__ENSMUST00000070630__1293__30__0.53333__72.3748__1 RS2211 T7p 193b64ba-025	TGACCATGTATTGGTCTACTAGTTGGTGATTGGGAGAGTATTGGATGTTGAGGAGAGTGTTAGGTGCAATCTCTGAGGCTCTCCATCCTGTAGAGAAAGTGGTGGTGGATTACCCTATAGTGAGTCGTATTAAGGCAACCTATAACAATACT
EYPP1v1 193b64ba-001 RS2462 Cd248__ENSMUST00000070630__1239__30__0.56667__72.7085__0.92857 RS2211 RS2426 T7p 193b64ba-025	TGACCATGTATTGGTCTACTATGGATGTTGAGGAGAGTGTTCCAAAGTCAGGTGGATGTGTAGGTGCCAGCAGAGAAAGTGGTGGTGGATTATTGAGGATGATAGTTGAGGACCCTATAGTGAGTCGTATTAAGGCAACCTATAACAATACT
EYPP1v1 193b64ba-001 RS2287 Cd248__ENSMUST00000070630__984__30__0.56667__73.1639__1 RS2426 RS2462 T7p 193b64ba-025	TGACCATGTATTGGTCTACTAGTTGGTGATTGGGAGAGTATCACACACCAGCAATCTGGCACTCATCCGTGATTGAGGATGATAGTTGAGGATGGATGTTGAGGAGAGTGTTCCCTATAGTGAGTCGTATTAAGGCAACCTATAACAATACT
EYPP1v1 193b64ba-001 RS2287 RS2426 Cd248__ENSMUST00000070630__1253__30__0.56667__73.2903__0.78571 RS2211 T7p 193b64ba-025	TGACCATGTATTGGTCTACTAGTTGGTGATTGGGAGAGTATTTGAGGATGATAGTTGAGGAGCCTATAGGGCAGGCCAAAGTCAGGTGGATAGAGAAAGTGGTGGTGGATTACCCTATAGTGAGTCGTATTAAGGCAACCTATAACAATACT
EYPP1v1 193b64ba-001 RS2211 Cd248__ENSMUST00000070630__2274__30__0.6__74.3026__1 RS2462 RS2287 T7p 193b64ba-025	TGACCATGTATTGGTCTACTAGAGAAAGTGGTGGTGGATTACTGGGGGGCATGGGTTCTGTTGAGCTCTTGATGGATGTTGAGGAGAGTGTTGTTGGTGATTGGGAGAGTATCCCTATAGTGAGTCGTATTAAGGCAACCTATAACAATACT
EYPP1v1 193b64ba-001 RS2462 RS2211 Cd248__ENSMUST00000070630__2243__30__0.56667__74.6917__1 RS2426 T7p 193b64ba-025	TGACCATGTATTGGTCTACTATGGATGTTGAGGAGAGTGTTGAGAAAGTGGTGGTGGATTATCCCAGCATGTGTGACCCAGCGATAGCAGTATTGAGGATGATAGTTGAGGACCCTATAGTGAGTCGTATTAAGGCAACCTATAACAATACT
EYPP1v1 193b64ba-001 RS2426 RS2287 Cd248__ENSMUST00000070630__1283__30__0.56667__72.7307__1 RS2462 T7p 193b64ba-025	TGACCATGTATTGGTCTACTATTGAGGATGATAGTTGAGGAGTTGGTGATTGGGAGAGTATTCTGAGGCTCTCCATCCTGTGGGAAGTTGGATGGATGTTGAGGAGAGTGTTCCCTATAGTGAGTCGTATTAAGGCAACCTATAACAATACT
EYPP1v1 193b64ba-001 RS2426 RS2211 Cd248__ENSMUST00000070630__2330__30__0.53333__70.8515__1 RS2287 T7p 193b64ba-025	TGACCATGTATTGGTCTACTATTGAGGATGATAGTTGAGGAGAGAAAGTGGTGGTGGATTACATCTGCACCCCATCACACACTGGTTCTACAGTTGGTGATTGGGAGAGTATCCCTATAGTGAGTCGTATTAAGGCAACCTATAACAATACT
EYPP1v1 193b64ba-001 RS2211 RS2287 Cd248__ENSMUST00000070630__1523__30__0.46667__69.9549__1 RS2462 T7p 193b64ba-025	TGACCATGTATTGGTCTACTAGAGAAAGTGGTGGTGGATTAGTTGGTGATTGGGAGAGTATTGATTTTGGGGATCTGGTGCTCAGAGAACAATGGATGTTGAGGAGAGTGTTCCCTATAGTGAGTCGTATTAAGGCAACCTATAACAATACT
EYPP1v1 193b64ba-001 RS2211 RS2426 Cd248__ENSMUST00000070630__2253__30__0.56667__72.6759__1 RS2462 T7p 193b64ba-025	TGACCATGTATTGGTCTACTAGAGAAAGTGGTGGTGGATTATTGAGGATGATAGTTGAGGAGAGCTCTTGTTCCCAGCATGTGTGACCCAGATGGATGTTGAGGAGAGTGTTCCCTATAGTGAGTCGTATTAAGGCAACCTATAACAATACT
EYPP1v1 193b64ba-001 RS2287 RS2462 Cd248__ENSMUST00000070630__1822__30__0.6__74.57__0.92857 RS2426 T7p 193b64ba-025	TGACCATGTATTGGTCTACTAGTTGGTGATTGGGAGAGTATTGGATGTTGAGGAGAGTGTTAGGGGGCTGGAGAGCTGAGACAGAAAGCTGATTGAGGATGATAGTTGAGGACCCTATAGTGAGTCGTATTAAGGCAACCTATAACAATACT
EYPP1v1 193b64ba-001 RS2211 RS2287 Cd248__ENSMUST00000070630__486__30__0.6__74.0089__1 RS2426 T7p 193b64ba-025	TGACCATGTATTGGTCTACTAGAGAAAGTGGTGGTGGATTAGTTGGTGATTGGGAGAGTATCAGAGGTAGCCATCGACAGCCAGTGTGCACATTGAGGATGATAGTTGAGGACCCTATAGTGAGTCGTATTAAGGCAACCTATAACAATACT
EYPP1v1 193b64ba-001 RS2211 RS2462 Cd248__ENSMUST00000070630__1219__30__0.6__74.3872__0.92857 RS2287 T7p 193b64ba-025	TGACCATGTATTGGTCTACTAGAGAAAGTGGTGGTGGATTATGGATGTTGAGGAGAGTGTTAGGTGCCAGCCATAGGATCCCCTGTTCCTCAGTTGGTGATTGGGAGAGTATCCCTATAGTGAGTCGTATTAAGGCAACCTATAACAATACT
EYPP1v1 193b64ba-001 RS2211 Cd248__ENSMUST00000070630__1024__30__0.43333__69.0941__0.92857 RS2462 RS2426 T7p 193b64ba-025	TGACCATGTATTGGTCTACTAGAGAAAGTGGTGGTGGATTAACACTCAAAGCCACCAACATAGTTGACACAATGGATGTTGAGGAGAGTGTTTTGAGGATGATAGTTGAGGACCCTATAGTGAGTCGTATTAAGGCAACCTATAACAATACT
EYPP1v1 193b64ba-001 RS2462 RS2426 Cd248__ENSMUST00000070630__1714__30__0.53333__72.69__1 RS2287 T7p 193b64ba-025	TGACCATGTATTGGTCTACTATGGATGTTGAGGAGAGTGTTTTGAGGATGATAGTTGAGGAAAGGTGAGGGGGGACTGGAGGCAAATAAGTAGTTGGTGATTGGGAGAGTATCCCTATAGTGAGTCGTATTAAGGCAACCTATAACAATACT
EYPP1v1 193b64ba-001 RS2211 Cd248__ENSMUST00000070630__506__30__0.53333__71.4552__1 RS2287 RS2426 T7p 193b64ba-025	TGACCATGTATTGGTCTACTAGAGAAAGTGGTGGTGGATTACACCCTCAAAACCAAACTGGCAGAGGTAGCAGTTGGTGATTGGGAGAGTATTTGAGGATGATAGTTGAGGACCCTATAGTGAGTCGTATTAAGGCAACCTATAACAATACT
EYPP1v1 193b64ba-001 RS2287 Cd248__ENSMUST00000070630__1757__30__0.5__70.2639__1 RS2211 RS2462 T7p 193b64ba-025	TGACCATGTATTGGTCTACTAGTTGGTGATTGGGAGAGTATGCAAAGGGTGTTGATGGGCTTTAGAAGTGGAGAGAAAGTGGTGGTGGATTATGGATGTTGAGGAGAGTGTTCCCTATAGTGAGTCGTATTAAGGCAACCTATAACAATACT
EYPP1v1 193b64ba-001 RS2462 Cd248__ENSMUST00000070630__1832__30__0.6__74.6006__0.92857 RS2211 RS2426 T7p 193b64ba-025	TGACCATGTATTGGTCTACTATGGATGTTGAGGAGAGTGTTTGGTAGGAAGAGGGGGCTGGAGAGCTGAGAAGAGAAAGTGGTGGTGGATTATTGAGGATGATAGTTGAGGACCCTATAGTGAGTCGTATTAAGGCAACCTATAACAATACT
EYPP1v1 193b64ba-001 RS2462 Cd248__ENSMUST00000070630__1157__30__0.5__69.1286__0.78571 RS2426 RS2287 T7p 193b64ba-025	TGACCATGTATTGGTCTACTATGGATGTTGAGGAGAGTGTTCCTCTTCATCCTCCCCTTCTTCTCCATCATATTGAGGATGATAGTTGAGGAGTTGGTGATTGGGAGAGTATCCCTATAGTGAGTCGTATTAAGGCAACCTATAACAATACT
EYPP1v1 193b64ba-001 RS2426 RS2287 Cd248__ENSMUST00000070630__1513__30__0.56667__71.9015__1 RS2211 T7p 193b64ba-025	TGACCATGTATTGGTCTACTATTGAGGATGATAGTTGAGGAGTTGGTGATTGGGAGAGTATGATCTGGTGCTCAGAGAACACAGCTGGAGGAGAGAAAGTGGTGGTGGATTACCCTATAGTGAGTCGTATTAAGGCAACCTATAACAATACT
EYPP1v1 193b64ba-001 RS2211 Cd248__ENSMUST00000070630__2514__30__0.5__69.4088__0.92857 RS2462 RS2287 T7p 193b64ba-025	TGACCATGTATTGGTCTACTAGAGAAAGTGGTGGTGGATTACATTTATTGGAGAAGATCCCAGCACCCACCATGGATGTTGAGGAGAGTGTTGTTGGTGATTGGGAGAGTATCCCTATAGTGAGTCGTATTAAGGCAACCTATAACAATACT
EYPP1v1 193b64ba-001 RS2211 RS2462 Cd248__ENSMUST00000070630__2504__30__0.6__74.4909__0.92857 RS2426 T7p 193b64ba-025	TGACCATGTATTGGTCTACTAGAGAAAGTGGTGGTGGATTATGGATGTTGAGGAGAGTGTTAGAAGATCCCAGCACCCACCCCTTGAGGTCATTGAGGATGATAGTTGAGGACCCTATAGTGAGTCGTATTAAGGCAACCTATAACAATACT
EYPP1v1 193b64ba-001 RS2426 RS2462 Cd248__ENSMUST00000070630__2524__30__0.5__69.6403__0.92857 RS2287 T7p 193b64ba-025	TGACCATGTATTGGTCTACTATTGAGGATGATAGTTGAGGATGGATGTTGAGGAGAGTGTTGTTGGCACCCCATTTATTGGAGAAGATCCCAGTTGGTGATTGGGAGAGTATCCCTATAGTGAGTCGTATTAAGGCAACCTATAACAATACT
EYPP1v1 193b64ba-001 RS2287 Cd248__ENSMUST00000070630__1533__30__0.46667__69.8311__1 RS2211 RS2426 T7p 193b64ba-025	TGACCATGTATTGGTCTACTAGTTGGTGATTGGGAGAGTATTAATTGGCCTTGATTTTGGGGATCTGGTGCAGAGAAAGTGGTGGTGGATTATTGAGGATGATAGTTGAGGACCCTATAGTGAGTCGTATTAAGGCAACCTATAACAATACT
EYPP1v1 193b64ba-001 RS2287 Cd248__ENSMUST00000070630__1787__30__0.56667__72.4372__1 RS2462 RS2211 T7p 193b64ba-025	TGACCATGTATTGGTCTACTAGTTGGTGATTGGGAGAGTATCCTGGGTTCTGATACCTGGAGCATCTGGGAATGGATGTTGAGGAGAGTGTTGAGAAAGTGGTGGTGGATTACCCTATAGTGAGTCGTATTAAGGCAACCTATAACAATACT
EYPP1v1 193b64ba-001 RS2211 Cd248__ENSMUST00000070630__1209__30__0.56667__71.1155__0.78571 RS2426 RS2462 T7p 193b64ba-025	TGACCATGTATTGGTCTACTAGAGAAAGTGGTGGTGGATTACATAGGATCCCCTGTTCCTCTGTCCAGGTGATTGAGGATGATAGTTGAGGATGGATGTTGAGGAGAGTGTTCCCTATAGTGAGTCGTATTAAGGCAACCTATAACAATACT
EYPP1v1 193b64ba-001 RS2462 RS2287 Cd248__ENSMUST00000070630__1543__30__0.46667__68.3515__1 RS2426 T7p 193b64ba-025	TGACCATGTATTGGTCTACTATGGATGTTGAGGAGAGTGTTGTTGGTGATTGGGAGAGTATCAGGTCTGGATAATTGGCCTTGATTTTGGGATTGAGGATGATAGTTGAGGACCCTATAGTGAGTCGTATTAAGGCAACCTATAACAATACT
EYPP1v1 193b64ba-001 RS2211 Cd248__ENSMUST00000070630__1767__30__0.56667__74.365__1 RS2426 RS2287 T7p 193b64ba-025	TGACCATGTATTGGTCTACTAGAGAAAGTGGTGGTGGATTAGCATCTGGGAGCAAAGGGTGTTGATGGGCTATTGAGGATGATAGTTGAGGAGTTGGTGATTGGGAGAGTATCCCTATAGTGAGTCGTATTAAGGCAACCTATAACAATACT
EYPP1v1 193b64ba-001 RS2462 RS2287 Cd248__ENSMUST00000070630__1649__30__0.56667__71.7486__1 RS2211 T7p 193b64ba-025	TGACCATGTATTGGTCTACTATGGATGTTGAGGAGAGTGTTGTTGGTGATTGGGAGAGTATGGGGAGGGAAGACTTGGGGATAGTTGGTTGAGAGAAAGTGGTGGTGGATTACCCTATAGTGAGTCGTATTAAGGCAACCTATAACAATACT
EYPP1v1 193b64ba-001 RS2211 RS2462 Cd248__ENSMUST00000070630__840__30__0.56667__74.1716__1 RS2426 T7p 193b64ba-025	TGACCATGTATTGGTCTACTAGAGAAAGTGGTGGTGGATTATGGATGTTGAGGAGAGTGTTGGGTCTTCACAACTGTGCCCATCTGCTGCTATTGAGGATGATAGTTGAGGACCCTATAGTGAGTCGTATTAAGGCAACCTATAACAATACT
EYPP1v1 193b64ba-001 RS2426 RS2287 Cd248__ENSMUST00000070630__2300__30__0.6__74.027__1 RS2462 T7p 193b64ba-025	TGACCATGTATTGGTCTACTATTGAGGATGATAGTTGAGGAGTTGGTGATTGGGAGAGTATAGGTCTGTACCCCTGTAAGGCTGCCTCTGGATGGATGTTGAGGAGAGTGTTCCCTATAGTGAGTCGTATTAAGGCAACCTATAACAATACT
EYPP1v1 193b64ba-001 RS1496 Cd24a__ENSMUST00000058714__761__30__0.46667__69.5866__1 RS1312 RS2285 T7p 193b64ba-025	TGACCATGTATTGGTCTACTAAGGTAATGAGTTAGAGGTGATTAAAGCAACGCCTGGTAGTTCCTTCCAACAGAATGTTAGGTTAGTTGGGAGTAGAATGGGTTTGTGGGTTCCCTATAGTGAGTCGTATTAAGGCAACCTATAACAATACT
EYPP1v1 193b64ba-001 RS1496 RS2288 Cd24a__ENSMUST00000058714__387__30__0.5__70.0979__1 RS1312 T7p 193b64ba-025	TGACCATGTATTGGTCTACTAAGGTAATGAGTTAGAGGTGAGGGATTTGGTGTGATTGTGTCGAGGTGGACCTGTTTCTTCCTGATCACATAGAATGTTAGGTTAGTTGGGACCCTATAGTGAGTCGTATTAAGGCAACCTATAACAATACT
EYPP1v1 193b64ba-001 RS2285 RS2288 Cd24a__ENSMUST00000058714__15__30__0.6__73.8599__1 RS1312 T7p 193b64ba-025	TGACCATGTATTGGTCTACTAGTAGAATGGGTTTGTGGGTTGGGATTTGGTGTGATTGTGTGTAAGTGGAGATCTGCTAAGCTCGCGCGGGAGAATGTTAGGTTAGTTGGGACCCTATAGTGAGTCGTATTAAGGCAACCTATAACAATACT
EYPP1v1 193b64ba-001 RS2285 RS1496 Cd24a__ENSMUST00000058714__693__30__0.5__69.599__1 RS2288 T7p 193b64ba-025	TGACCATGTATTGGTCTACTAGTAGAATGGGTTTGTGGGTTAGGTAATGAGTTAGAGGTGACCTAACTGCACTATGGCCTTATCGGTCAGAAGGGATTTGGTGTGATTGTGTCCCTATAGTGAGTCGTATTAAGGCAACCTATAACAATACT
EYPP1v1 193b64ba-001 RS1496 Cd24a__ENSMUST00000058714__1022__30__0.4__66.261__1 RS1312 RS2285 T7p 193b64ba-025	TGACCATGTATTGGTCTACTAAGGTAATGAGTTAGAGGTGACGACAATGGGAAATGTCTACTGTTTGACTTAGAATGTTAGGTTAGTTGGGAGTAGAATGGGTTTGTGGGTTCCCTATAGTGAGTCGTATTAAGGCAACCTATAACAATACT
EYPP1v1 193b64ba-001 RS1312 RS1496 Cd24a__ENSMUST00000058714__1082__30__0.46667__67.4223__1 RS2288 T7p 193b64ba-025	TGACCATGTATTGGTCTACTAGAATGTTAGGTTAGTTGGGAAGGTAATGAGTTAGAGGTGAGATTCTGCTCTCTGGAACCAGTGTACTCTAAGGGATTTGGTGTGATTGTGTCCCTATAGTGAGTCGTATTAAGGCAACCTATAACAATACT
EYPP1v1 193b64ba-001 RS2285 RS1312 Cd24a__ENSMUST00000058714__1660__30__0.5__71.7949__1 RS2288 T7p 193b64ba-025	TGACCATGTATTGGTCTACTAGTAGAATGGGTTTGTGGGTTGAATGTTAGGTTAGTTGGGATTCAGGTGTGAGGCAAGGGGAGTGTTCATTAGGGATTTGGTGTGATTGTGTCCCTATAGTGAGTCGTATTAAGGCAACCTATAACAATACT
EYPP1v1 193b64ba-001 RS1496 RS2288 Cd24a__ENSMUST00000058714__849__30__0.4__66.1801__1 RS2285 T7p 193b64ba-025	TGACCATGTATTGGTCTACTAAGGTAATGAGTTAGAGGTGAGGGATTTGGTGTGATTGTGTAAAGAGAACAGTCAGAGTTCAACAACATGGAGTAGAATGGGTTTGTGGGTTCCCTATAGTGAGTCGTATTAAGGCAACCTATAACAATACT
EYPP1v1 193b64ba-001 RS1312 RS2285 Cd24a__ENSMUST00000058714__860__30__0.4__66.2034__1 RS1496 T7p 193b64ba-025	TGACCATGTATTGGTCTACTAGAATGTTAGGTTAGTTGGGAGTAGAATGGGTTTGTGGGTTCGTTCAATTCCAAAGAGAACAGTCAGAGTTAAGGTAATGAGTTAGAGGTGACCCTATAGTGAGTCGTATTAAGGCAACCTATAACAATACT
EYPP1v1 193b64ba-001 RS2288 Cd24a__ENSMUST00000058714__347__30__0.5__69.3421__1 RS1312 RS1496 T7p 193b64ba-025	TGACCATGTATTGGTCTACTAGGGATTTGGTGTGATTGTGTGTTGCCATTTGGGGTAGGTGTAGAAGATGGAGAATGTTAGGTTAGTTGGGAAGGTAATGAGTTAGAGGTGACCCTATAGTGAGTCGTATTAAGGCAACCTATAACAATACT
EYPP1v1 193b64ba-001 RS1312 RS2285 Cd24a__ENSMUST00000058714__490__30__0.46667__68.4935__1 RS2288 T7p 193b64ba-025	TGACCATGTATTGGTCTACTAGAATGTTAGGTTAGTTGGGAGTAGAATGGGTTTGTGGGTTTCAATAGCGGCATCTCTCTTCTCTCAAACCAGGGATTTGGTGTGATTGTGTCCCTATAGTGAGTCGTATTAAGGCAACCTATAACAATACT
EYPP1v1 193b64ba-001 RS1496 RS2288 Cd24a__ENSMUST00000058714__633__30__0.5__69.7963__1 RS2285 T7p 193b64ba-025	TGACCATGTATTGGTCTACTAAGGTAATGAGTTAGAGGTGAGGGATTTGGTGTGATTGTGTGCACCCCGTCCTTATCTCTACATCAAACCTAGTAGAATGGGTTTGTGGGTTCCCTATAGTGAGTCGTATTAAGGCAACCTATAACAATACT
EYPP1v1 193b64ba-001 RS1312 RS1496 Cd24a__ENSMUST00000058714__643__30__0.53333__71.7841__1 RS2285 T7p 193b64ba-025	TGACCATGTATTGGTCTACTAGAATGTTAGGTTAGTTGGGAAGGTAATGAGTTAGAGGTGATCTCCATTCCGCACCCCGTCCTTATCTCTAAGTAGAATGGGTTTGTGGGTTCCCTATAGTGAGTCGTATTAAGGCAACCTATAACAATACT
EYPP1v1 193b64ba-001 RS1496 RS2288 Cd24a__ENSMUST00000058714__211__30__0.5__70.5424__1 RS1312 T7p 193b64ba-025	TGACCATGTATTGGTCTACTAAGGTAATGAGTTAGAGGTGAGGGATTTGGTGTGATTGTGTCTGGTGGTAGCGTTACTTGGATTTGGGGAAAGAATGTTAGGTTAGTTGGGACCCTATAGTGAGTCGTATTAAGGCAACCTATAACAATACT
EYPP1v1 193b64ba-001 RS2285 Cd24a__ENSMUST00000058714__613__30__0.43333__68.3512__1 RS1312 RS2288 T7p 193b64ba-025	TGACCATGTATTGGTCTACTAGTAGAATGGGTTTGTGGGTTCATCAAACCTGTGCCCAATTTCAAGTGAGAAGAATGTTAGGTTAGTTGGGAGGGATTTGGTGTGATTGTGTCCCTATAGTGAGTCGTATTAAGGCAACCTATAACAATACT
EYPP1v1 193b64ba-001 RS2285 RS2288 Cd24a__ENSMUST00000058714__440__30__0.43333__67.4349__1 RS1496 T7p 193b64ba-025	TGACCATGTATTGGTCTACTAGTAGAATGGGTTTGTGGGTTGGGATTTGGTGTGATTGTGTCGTCGAATTTCGAATTCTCCGTGTTTTCTGAAGGTAATGAGTTAGAGGTGACCCTATAGTGAGTCGTATTAAGGCAACCTATAACAATACT
EYPP1v1 193b64ba-001 RS2285 RS1312 Cd24a__ENSMUST00000058714__470__30__0.46667__68.34__1 RS1496 T7p 193b64ba-025	TGACCATGTATTGGTCTACTAGTAGAATGGGTTTGTGGGTTGAATGTTAGGTTAGTTGGGACTCTCAAACCTTTCACGCGTCCTTTAATCCAAGGTAATGAGTTAGAGGTGACCCTATAGTGAGTCGTATTAAGGCAACCTATAACAATACT
EYPP1v1 193b64ba-001 RS2288 Cd24a__ENSMUST00000058714__1417__30__0.4__65.1587__0.99883 RS1312 RS1496 T7p 193b64ba-025	TGACCATGTATTGGTCTACTAGGGATTTGGTGTGATTGTGTCTTTCAGGCACAGGACCAATAACTATCTAAAGAATGTTAGGTTAGTTGGGAAGGTAATGAGTTAGAGGTGACCCTATAGTGAGTCGTATTAAGGCAACCTATAACAATACT
EYPP1v1 193b64ba-001 RS2285 Cd24a__ENSMUST00000058714__977__30__0.56667__74.8814__1 RS2288 RS1312 T7p 193b64ba-025	TGACCATGTATTGGTCTACTAGTAGAATGGGTTTGTGGGTTTTCAGTGGTGGCTGGACTTGGGGATGGGTTAGGGATTTGGTGTGATTGTGTGAATGTTAGGTTAGTTGGGACCCTATAGTGAGTCGTATTAAGGCAACCTATAACAATACT
EYPP1v1 193b64ba-001 RS2285 RS2288 Cd24a__ENSMUST00000058714__121__30__0.6__74.4847__1 RS1496 T7p 193b64ba-025	TGACCATGTATTGGTCTACTAGTAGAATGGGTTTGTGGGTTGGGATTTGGTGTGATTGTGTGTGGGTAGGAGCAGTGCCAGAAGCAGCAACAAGGTAATGAGTTAGAGGTGACCCTATAGTGAGTCGTATTAAGGCAACCTATAACAATACT
EYPP1v1 193b64ba-001 RS2285 Cd24a__ENSMUST00000058714__673__30__0.4__66.4401__1 RS1496 RS1312 T7p 193b64ba-025	TGACCATGTATTGGTCTACTAGTAGAATGGGTTTGTGGGTTATCGGTCAGATGAATCAATGACAAAATGGGAAGGTAATGAGTTAGAGGTGAGAATGTTAGGTTAGTTGGGACCCTATAGTGAGTCGTATTAAGGCAACCTATAACAATACT
EYPP1v1 193b64ba-001 RS1312 Cd24a__ENSMUST00000058714__1544__30__0.46667__69.1896__1 RS1496 RS2288 T7p 193b64ba-025	TGACCATGTATTGGTCTACTAGAATGTTAGGTTAGTTGGGAACTACTGTACGGGTAAGCATCAGTGTGTGAAAGGTAATGAGTTAGAGGTGAGGGATTTGGTGTGATTGTGTCCCTATAGTGAGTCGTATTAAGGCAACCTATAACAATACT
EYPP1v1 193b64ba-001 RS2288 RS2285 Cd24a__ENSMUST00000058714__1052__30__0.43333__68.4436__1 RS1312 T7p 193b64ba-025	TGACCATGTATTGGTCTACTAGGGATTTGGTGTGATTGTGTGTAGAATGGGTTTGTGGGTTGTGAATTTGGTGCTTGTGGTGAGTGAGAAAAGAATGTTAGGTTAGTTGGGACCCTATAGTGAGTCGTATTAAGGCAACCTATAACAATACT
EYPP1v1 193b64ba-001 RS1496 RS2288 Cd24a__ENSMUST00000058714__1229__30__0.4__67.3754__0.99951 RS2285 T7p 193b64ba-025	TGACCATGTATTGGTCTACTAAGGTAATGAGTTAGAGGTGAGGGATTTGGTGTGATTGTGTTTACAGTTTTGGCTCCTTTGCATATTTGCCAGTAGAATGGGTTTGTGGGTTCCCTATAGTGAGTCGTATTAAGGCAACCTATAACAATACT
EYPP1v1 193b64ba-001 RS1312 RS1496 Cd24a__ENSMUST00000058714__430__30__0.4__65.1058__1 RS2285 T7p 193b64ba-025	TGACCATGTATTGGTCTACTAGAATGTTAGGTTAGTTGGGAAGGTAATGAGTTAGAGGTGACGAATTCTCCGTGTTTTCTGTTGAGATATGAGTAGAATGGGTTTGTGGGTTCCCTATAGTGAGTCGTATTAAGGCAACCTATAACAATACT
EYPP1v1 193b64ba-001 RS2288 RS1312 Cd24a__ENSMUST00000058714__450__30__0.43333__66.6374__1 RS1496 T7p 193b64ba-025	TGACCATGTATTGGTCTACTAGGGATTTGGTGTGATTGTGTGAATGTTAGGTTAGTTGGGACCTTTAATCCCGTCGAATTTCGAATTCTCCAAGGTAATGAGTTAGAGGTGACCCTATAGTGAGTCGTATTAAGGCAACCTATAACAATACT
EYPP1v1 193b64ba-001 RS2285 Cd24a__ENSMUST00000058714__397__30__0.5__70.8539__1 RS1312 RS2288 T7p 193b64ba-025	TGACCATGTATTGGTCTACTAGTAGAATGGGTTTGTGGGTTACAGCCAATTCGAGGTGGACCTGTTTCTTCAGAATGTTAGGTTAGTTGGGAGGGATTTGGTGTGATTGTGTCCCTATAGTGAGTCGTATTAAGGCAACCTATAACAATACT
EYPP1v1 193b64ba-001 RS2285 RS2288 Cd24a__ENSMUST00000058714__307__30__0.5__69.4361__1 RS1496 T7p 193b64ba-025	TGACCATGTATTGGTCTACTAGTAGAATGGGTTTGTGGGTTGGGATTTGGTGTGATTGTGTACGTTTCCTGGCCTGAGTCTCTAACAGTAGAAGGTAATGAGTTAGAGGTGACCCTATAGTGAGTCGTATTAAGGCAACCTATAACAATACT
EYPP1v1 193b64ba-001 RS2285 Cd24a__ENSMUST00000058714__480__30__0.46667__68.9357__1 RS1496 RS1312 T7p 193b64ba-025	TGACCATGTATTGGTCTACTAGTAGAATGGGTTTGTGGGTTCATCTCTCTTCTCTCAAACCTTTCACGCGTAAGGTAATGAGTTAGAGGTGAGAATGTTAGGTTAGTTGGGACCCTATAGTGAGTCGTATTAAGGCAACCTATAACAATACT
EYPP1v1 193b64ba-001 RS1496 Cd24a__ENSMUST00000058714__1279__30__0.4__65.513__1 RS1312 RS2288 T7p 193b64ba-025	TGACCATGTATTGGTCTACTAAGGTAATGAGTTAGAGGTGAGTGAATTCAATGAGAGTTAGCTTCCAGTCTAGAATGTTAGGTTAGTTGGGAGGGATTTGGTGTGATTGTGTCCCTATAGTGAGTCGTATTAAGGCAACCTATAACAATACT
EYPP1v1 193b64ba-001 RS2288 Cd24a__ENSMUST00000058714__559__30__0.4__65.9432__1 RS2285 RS1312 T7p 193b64ba-025	TGACCATGTATTGGTCTACTAGGGATTTGGTGTGATTGTGTGCCACATTCAAGGAAATCACATCAATTCTGAGTAGAATGGGTTTGTGGGTTGAATGTTAGGTTAGTTGGGACCCTATAGTGAGTCGTATTAAGGCAACCTATAACAATACT
EYPP1v1 193b64ba-001 RS2288 Cd24a__ENSMUST00000058714__1524__30__0.4__67.6019__1 RS1496 RS2285 T7p 193b64ba-025	TGACCATGTATTGGTCTACTAGGGATTTGGTGTGATTGTGTCAGTGTGTGACCATGCGAACAAAAGATTTTAAGGTAATGAGTTAGAGGTGAGTAGAATGGGTTTGTGGGTTCCCTATAGTGAGTCGTATTAAGGCAACCTATAACAATACT
EYPP1v1 193b64ba-001 RS2285 RS1496 Cd24a__ENSMUST00000058714__222__30__0.6__74.8831__1 RS1312 T7p 193b64ba-025	TGACCATGTATTGGTCTACTAGTAGAATGGGTTTGTGGGTTAGGTAATGAGTTAGAGGTGATGCCACCCCCTCTGGTGGTAGCGTTACTTGAGAATGTTAGGTTAGTTGGGACCCTATAGTGAGTCGTATTAAGGCAACCTATAACAATACT
EYPP1v1 193b64ba-001 RS1312 RS1496 Cd24a__ENSMUST00000058714__663__30__0.4__66.4006__1 RS2288 T7p 193b64ba-025	TGACCATGTATTGGTCTACTAGAATGTTAGGTTAGTTGGGAAGGTAATGAGTTAGAGGTGATGAATCAATGACAAAATGGGTCTCCATTCCAGGGATTTGGTGTGATTGTGTCCCTATAGTGAGTCGTATTAAGGCAACCTATAACAATACT
EYPP1v1 193b64ba-001 RS2285 RS1312 Cd24a__ENSMUST00000058714__420__30__0.4__66.0858__1 RS2288 T7p 193b64ba-025	TGACCATGTATTGGTCTACTAGTAGAATGGGTTTGTGGGTTGAATGTTAGGTTAGTTGGGAGTGTTTTCTGTTGAGATATGGTAACAGCCAAGGGATTTGGTGTGATTGTGTCCCTATAGTGAGTCGTATTAAGGCAACCTATAACAATACT
EYPP1v1 193b64ba-001 RS2288 Cd24a__ENSMUST00000058714__870__30__0.4__66.4352__1 RS1496 RS2285 T7p 193b64ba-025	TGACCATGTATTGGTCTACTAGGGATTTGGTGTGATTGTGTGGATGCAAAACGTTCAATTCCAAAGAGAACAAGGTAATGAGTTAGAGGTGAGTAGAATGGGTTTGTGGGTTCCCTATAGTGAGTCGTATTAAGGCAACCTATAACAATACT
EYPP1v1 193b64ba-001 RS1496 RS2285 Cd24a__ENSMUST00000058714__714__30__0.4__65.3249__1 RS1312 T7p 193b64ba-025	TGACCATGTATTGGTCTACTAAGGTAATGAGTTAGAGGTGAGTAGAATGGGTTTGTGGGTTCAAAGAAGCTTTCGAATATCACCTAACTGCAGAATGTTAGGTTAGTTGGGACCCTATAGTGAGTCGTATTAAGGCAACCTATAACAATACT
EYPP1v1 193b64ba-001 RS1496 Cd24a__ENSMUST00000058714__181__30__0.46667__69.2978__1 RS1312 RS2288 T7p 193b64ba-025	TGACCATGTATTGGTCTACTAAGGTAATGAGTTAGAGGTGAGCAGAAATATTCTGGTTACCGGGAAACGGTAGAATGTTAGGTTAGTTGGGAGGGATTTGGTGTGATTGTGTCCCTATAGTGAGTCGTATTAAGGCAACCTATAACAATACT
EYPP1v1 193b64ba-001 RS2288 Cd24a__ENSMUST00000058714__407__30__0.46667__68.5411__1 RS2285 RS1312 T7p 193b64ba-025	TGACCATGTATTGGTCTACTAGGGATTTGGTGTGATTGTGTAGATATGGTAACAGCCAATTCGAGGTGGACAGTAGAATGGGTTTGTGGGTTGAATGTTAGGTTAGTTGGGACCCTATAGTGAGTCGTATTAAGGCAACCTATAACAATACT
EYPP1v1 193b64ba-001 RS1496 Cd24a__ENSMUST00000058714__191__30__0.4__66.0475__1 RS2288 RS2285 T7p 193b64ba-025	TGACCATGTATTGGTCTACTAAGGTAATGAGTTAGAGGTGAATTTGGGGAAGCAGAAATATTCTGGTTACCAGGGATTTGGTGTGATTGTGTGTAGAATGGGTTTGTGGGTTCCCTATAGTGAGTCGTATTAAGGCAACCTATAACAATACT
EYPP1v1 193b64ba-001 RS1312 RS1496 Cd24a__ENSMUST00000058714__35__30__0.53333__69.8056__1 RS2285 T7p 193b64ba-025	TGACCATGTATTGGTCTACTAGAATGTTAGGTTAGTTGGGAAGGTAATGAGTTAGAGGTGACGCGACTCTCTAGATGTTCGGTAAGTGGAGAGTAGAATGGGTTTGTGGGTTCCCTATAGTGAGTCGTATTAAGGCAACCTATAACAATACT
EYPP1v1 193b64ba-001 RS1312 Cd24a__ENSMUST00000058714__1630__30__0.56667__72.4624__1 RS1496 RS2288 T7p 193b64ba-025	TGACCATGTATTGGTCTACTAGAATGTTAGGTTAGTTGGGACACACACACAGTAGCTTCGGGTCTGTGAGCAAGGTAATGAGTTAGAGGTGAGGGATTTGGTGTGATTGTGTCCCTATAGTGAGTCGTATTAAGGCAACCTATAACAATACT
EYPP1v1 193b64ba-001 RS2285 Cd24a__ENSMUST00000058714__987__30__0.43333__67.4479__1 RS1312 RS2288 T7p 193b64ba-025	TGACCATGTATTGGTCTACTAGTAGAATGGGTTTGTGGGTTATCAGATTTATTCAGTGGTGGCTGGACTTGAGAATGTTAGGTTAGTTGGGAGGGATTTGGTGTGATTGTGTCCCTATAGTGAGTCGTATTAAGGCAACCTATAACAATACT
EYPP1v1 193b64ba-001 RS2288 Cd24a__ENSMUST00000058714__530__30__0.4__65.3205__1 RS1496 RS2285 T7p 193b64ba-025	TGACCATGTATTGGTCTACTAGGGATTTGGTGTGATTGTGTGAATGCTGTCTTCATCTTGGGATGTAAAACAAGGTAATGAGTTAGAGGTGAGTAGAATGGGTTTGTGGGTTCCCTATAGTGAGTCGTATTAAGGCAACCTATAACAATACT
EYPP1v1 193b64ba-001 RS1312 Cd24a__ENSMUST00000058714__1610__30__0.56667__71.3828__0.99952 RS1496 RS2285 T7p 193b64ba-025	TGACCATGTATTGGTCTACTAGAATGTTAGGTTAGTTGGGAGTCTGTGAGCTCTCCTTCTTCCCAGGAAGGAAGGTAATGAGTTAGAGGTGAGTAGAATGGGTTTGTGGGTTCCCTATAGTGAGTCGTATTAAGGCAACCTATAACAATACT
EYPP1v1 193b64ba-001 RS1312 Cd24a__ENSMUST00000058714__171__30__0.53333__72.4575__1 RS1496 RS2288 T7p 193b64ba-025	TGACCATGTATTGGTCTACTAGAATGTTAGGTTAGTTGGGATCTGGTTACCGGGAAACGGTGCAACAGATGAAGGTAATGAGTTAGAGGTGAGGGATTTGGTGTGATTGTGTCCCTATAGTGAGTCGTATTAAGGCAACCTATAACAATACT
EYPP1v1 193b64ba-001 RS2285 Cd24a__ENSMUST00000058714__357__30__0.53333__72.606__1 RS1312 RS2288 T7p 193b64ba-025	TGACCATGTATTGGTCTACTAGTAGAATGGGTTTGTGGGTTTGGACTTGTGGTTGCCATTTGGGGTAGGTGAGAATGTTAGGTTAGTTGGGAGGGATTTGGTGTGATTGTGTCCCTATAGTGAGTCGTATTAAGGCAACCTATAACAATACT
EYPP1v1 193b64ba-001 RS2288 RS1496 Cd24a__ENSMUST00000058714__1441__30__0.46667__70.1351__1 RS2285 T7p 193b64ba-025	TGACCATGTATTGGTCTACTAGGGATTTGGTGTGATTGTGTAGGTAATGAGTTAGAGGTGAAAACTTACGGTAGAACCAAGCCCCCTTTCAAGTAGAATGGGTTTGTGGGTTCCCTATAGTGAGTCGTATTAAGGCAACCTATAACAATACT
EYPP1v1 193b64ba-001 RS1312 Cd24a__ENSMUST00000058714__377__30__0.43333__66.6684__1 RS2285 RS1496 T7p 193b64ba-025	TGACCATGTATTGGTCTACTAGAATGTTAGGTTAGTTGGGACTGTTTCTTCCTGATCACATTGGACTTGTGAGTAGAATGGGTTTGTGGGTTAGGTAATGAGTTAGAGGTGACCCTATAGTGAGTCGTATTAAGGCAACCTATAACAATACT
EYPP1v1 193b64ba-001 RS2288 RS1496 Cd24a__ENSMUST00000058714__1534__30__0.53333__71.5681__1 RS1312 T7p 193b64ba-025	TGACCATGTATTGGTCTACTAGGGATTTGGTGTGATTGTGTAGGTAATGAGTTAGAGGTGAGGGTAAGCATCAGTGTGTGACCATGCGAACAGAATGTTAGGTTAGTTGGGACCCTATAGTGAGTCGTATTAAGGCAACCTATAACAATACT
EYPP1v1 193b64ba-001 RS1312 RS2285 Cd24a__ENSMUST00000058714__839__30__0.4__66.0042__1 RS2288 T7p 193b64ba-025	TGACCATGTATTGGTCTACTAGAATGTTAGGTTAGTTGGGAGTAGAATGGGTTTGTGGGTTGTCAGAGTTCAACAACATGGAACTTTACCTAGGGATTTGGTGTGATTGTGTCCCTATAGTGAGTCGTATTAAGGCAACCTATAACAATACT
EYPP1v1 193b64ba-001 RS1496 Cd24a__ENSMUST00000058714__1032__30__0.43333__66.2932__1 RS2285 RS2288 T7p 193b64ba-025	TGACCATGTATTGGTCTACTAAGGTAATGAGTTAGAGGTGAGAGTGAGAAACGACAATGGGAAATGTCTACAGTAGAATGGGTTTGTGGGTTGGGATTTGGTGTGATTGTGTCCCTATAGTGAGTCGTATTAAGGCAACCTATAACAATACT
EYPP1v1 193b64ba-001 RS1496 RS1312 Cd24a__ENSMUST00000058714__1259__30__0.5__70.7734__1 RS2285 T7p 193b64ba-025	TGACCATGTATTGGTCTACTAAGGTAATGAGTTAGAGGTGAGAATGTTAGGTTAGTTGGGACTTCCAGTCTTCACATCCCAAATGCTGGGTAGTAGAATGGGTTTGTGGGTTCCCTATAGTGAGTCGTATTAAGGCAACCTATAACAATACT
EYPP1v1 193b64ba-001 RS1312 RS2288 Cd24a__ENSMUST00000058714__1219__30__0.4__66.2728__1 RS1496 T7p 193b64ba-025	TGACCATGTATTGGTCTACTAGAATGTTAGGTTAGTTGGGAGGGATTTGGTGTGATTGTGTGGCTCCTTTGCATATTTGCCTGTAGAATTAAAGGTAATGAGTTAGAGGTGACCCTATAGTGAGTCGTATTAAGGCAACCTATAACAATACT
EYPP1v1 193b64ba-001 RS2288 Cd24a__ENSMUST00000058714__1112__30__0.4__67.8234__0.99779 RS2285 RS1312 T7p 193b64ba-025	TGACCATGTATTGGTCTACTAGGGATTTGGTGTGATTGTGTCAGCATTTTGAAATTAGCCAAGGCCAACATAGTAGAATGGGTTTGTGGGTTGAATGTTAGGTTAGTTGGGACCCTATAGTGAGTCGTATTAAGGCAACCTATAACAATACT
EYPP1v1 193b64ba-001 RS2285 RS1496 Cd24a__ENSMUST00000058714__1042__30__0.5__71.1464__1 RS2288 T7p 193b64ba-025	TGACCATGTATTGGTCTACTAGTAGAATGGGTTTGTGGGTTAGGTAATGAGTTAGAGGTGATGCTTGTGGTGAGTGAGAAACGACAATGGGAGGGATTTGGTGTGATTGTGTCCCTATAGTGAGTCGTATTAAGGCAACCTATAACAATACT
EYPP1v1 193b64ba-001 RS2285 RS1312 Cd24a__ENSMUST00000058714__1372__30__0.4__67.1776__1 RS1496 T7p 193b64ba-025	TGACCATGTATTGGTCTACTAGTAGAATGGGTTTGTGGGTTGAATGTTAGGTTAGTTGGGAACCAAAGTATTCCAAACGTGGCTATTCTGAAAGGTAATGAGTTAGAGGTGACCCTATAGTGAGTCGTATTAAGGCAACCTATAACAATACT
EYPP1v1 193b64ba-001 RS2288 RS1312 Cd24a__ENSMUST00000058714__623__30__0.4__65.7945__1 RS1496 T7p 193b64ba-025	TGACCATGTATTGGTCTACTAGGGATTTGGTGTGATTGTGTGAATGTTAGGTTAGTTGGGACTTATCTCTACATCAAACCTGTGCCCAATTAAGGTAATGAGTTAGAGGTGACCCTATAGTGAGTCGTATTAAGGCAACCTATAACAATACT
EYPP1v1 193b64ba-001 RS2288 RS1312 Cd24a__ENSMUST00000058714__327__30__0.46667__67.4608__1 RS2285 T7p 193b64ba-025	TGACCATGTATTGGTCTACTAGGGATTTGGTGTGATTGTGTGAATGTTAGGTTAGTTGGGATAGAAGATGGGGAAGTAGAGACGTTTCCTGAGTAGAATGGGTTTGTGGGTTCCCTATAGTGAGTCGTATTAAGGCAACCTATAACAATACT
EYPP1v1 193b64ba-001 RS2288 Cd24a__ENSMUST00000058714__161__30__0.5__72.3466__1 RS1496 RS2285 T7p 193b64ba-025	TGACCATGTATTGGTCTACTAGGGATTTGGTGTGATTGTGTGGGAAACGGTGCAACAGATGTTTGGTTGCAAAGGTAATGAGTTAGAGGTGAGTAGAATGGGTTTGTGGGTTCCCTATAGTGAGTCGTATTAAGGCAACCTATAACAATACT
EYPP1v1 193b64ba-001 RS2285 Cd24a__ENSMUST00000058714__297__30__0.43333__65.3659__1 RS1312 RS1496 T7p 193b64ba-025	TGACCATGTATTGGTCTACTAGTAGAATGGGTTTGTGGGTTGCCTGAGTCTCTAACAGTAGAGATGTAGAAAGAATGTTAGGTTAGTTGGGAAGGTAATGAGTTAGAGGTGACCCTATAGTGAGTCGTATTAAGGCAACCTATAACAATACT
EYPP1v1 193b64ba-001 RS1496 Cd24a__ENSMUST00000058714__1092__30__0.5__71.6613__1 RS1312 RS2288 T7p 193b64ba-025	TGACCATGTATTGGTCTACTAAGGTAATGAGTTAGAGGTGAAGGCCAACATGATTCTGCTCTCTGGAACCAAGAATGTTAGGTTAGTTGGGAGGGATTTGGTGTGATTGTGTCCCTATAGTGAGTCGTATTAAGGCAACCTATAACAATACT
EYPP1v1 193b64ba-001 RS2288 RS1312 Cd24a__ENSMUST00000058714__1102__30__0.43333__68.5093__1 RS2285 T7p 193b64ba-025	TGACCATGTATTGGTCTACTAGGGATTTGGTGTGATTGTGTGAATGTTAGGTTAGTTGGGAAAATTAGCCAAGGCCAACATGATTCTGCTCAGTAGAATGGGTTTGTGGGTTCCCTATAGTGAGTCGTATTAAGGCAACCTATAACAATACT
EYPP1v1 193b64ba-001 RS1496 Cd24a__ENSMUST00000058714__510__30__0.43333__66.6318__0.99991 RS2288 RS2285 T7p 193b64ba-025	TGACCATGTATTGGTCTACTAAGGTAATGAGTTAGAGGTGAGATGTAAAACTCCAGCAGATTCAATAGCGGAGGGATTTGGTGTGATTGTGTGTAGAATGGGTTTGTGGGTTCCCTATAGTGAGTCGTATTAAGGCAACCTATAACAATACT
EYPP1v1 193b64ba-001 RS1496 Cd24a__ENSMUST00000058714__880__30__0.46667__68.7529__1 RS2285 RS1312 T7p 193b64ba-025	TGACCATGTATTGGTCTACTAAGGTAATGAGTTAGAGGTGACACAGGAGGAGGATGCAAAACGTTCAATTCAGTAGAATGGGTTTGTGGGTTGAATGTTAGGTTAGTTGGGACCCTATAGTGAGTCGTATTAAGGCAACCTATAACAATACT
EYPP1v1 193b64ba-001 RS2288 Cd24a__ENSMUST00000058714__540__30__0.4__65.3563__0.99972 RS1312 RS1496 T7p 193b64ba-025	TGACCATGTATTGGTCTACTAGGGATTTGGTGTGATTGTGTCATCAATTCTGAATGCTGTCTTCATCTTGGAGAATGTTAGGTTAGTTGGGAAGGTAATGAGTTAGAGGTGACCCTATAGTGAGTCGTATTAAGGCAACCTATAACAATACT
EYPP1v1 193b64ba-001 RS1312 RS2285 Cd24a__ENSMUST00000058714__683__30__0.43333__65.9482__1 RS2288 T7p 193b64ba-025	TGACCATGTATTGGTCTACTAGAATGTTAGGTTAGTTGGGAGTAGAATGGGTTTGTGGGTTCTATGGCCTTATCGGTCAGATGAATCAATGAGGGATTTGGTGTGATTGTGTCCCTATAGTGAGTCGTATTAAGGCAACCTATAACAATACT
EYPP1v1 193b64ba-001 RS2285 Cd24a__ENSMUST00000058714__944__30__0.43333__68.3154__1 RS1496 RS2288 T7p 193b64ba-025	TGACCATGTATTGGTCTACTAGTAGAATGGGTTTGTGGGTTATCCACCATTGCCTGGCACATGTTAATTACAAGGTAATGAGTTAGAGGTGAGGGATTTGGTGTGATTGTGTCCCTATAGTGAGTCGTATTAAGGCAACCTATAACAATACT
EYPP1v1 193b64ba-001 RS1312 Cd24a__ENSMUST00000058714__703__30__0.43333__67.9582__1 RS1496 RS2285 T7p 193b64ba-025	TGACCATGTATTGGTCTACTAGAATGTTAGGTTAGTTGGGATCGAATATCACCTAACTGCACTATGGCCTTAAGGTAATGAGTTAGAGGTGAGTAGAATGGGTTTGTGGGTTCCCTATAGTGAGTCGTATTAAGGCAACCTATAACAATACT
EYPP1v1 193b64ba-001 RS2288 RS1496 Cd24a__ENSMUST00000058714__25__30__0.43333__66.0335__1 RS1312 T7p 193b64ba-025	TGACCATGTATTGGTCTACTAGGGATTTGGTGTGATTGTGTAGGTAATGAGTTAGAGGTGATAGATGTTCGGTAAGTGGAGATCTGCTAAGAGAATGTTAGGTTAGTTGGGACCCTATAGTGAGTCGTATTAAGGCAACCTATAACAATACT
EYPP1v1 193b64ba-001 RS1312 Cd24a__ENSMUST00000058714__1269__30__0.46667__69.0917__1 RS2285 RS2288 T7p 193b64ba-025	TGACCATGTATTGGTCTACTAGAATGTTAGGTTAGTTGGGATGAGAGTTAGCTTCCAGTCTTCACATCCCAAGTAGAATGGGTTTGTGGGTTGGGATTTGGTGTGATTGTGTCCCTATAGTGAGTCGTATTAAGGCAACCTATAACAATACT
EYPP1v1 193b64ba-001 RS2285 Cd24a__ENSMUST00000058714__825__30__0.4__65.8221__1 RS2288 RS1496 T7p 193b64ba-025	TGACCATGTATTGGTCTACTAGTAGAATGGGTTTGTGGGTTACATGGAACTTTACCTAGAGCTTACGGTATAGGGATTTGGTGTGATTGTGTAGGTAATGAGTTAGAGGTGACCCTATAGTGAGTCGTATTAAGGCAACCTATAACAATACT
EYPP1v1 193b64ba-001 RS1953 Cd27__ENSMUST00000032486__1268__30__0.53333__71.4956__1 RS1312 RS1496 T7p 193b64ba-025	TGACCATGTATTGGTCTACTATGAATGGGAGTTGAGGAAATGTCCGTCCTGTGTTTGTAGATGCCAGAGGAAGAATGTTAGGTTAGTTGGGAAGGTAATGAGTTAGAGGTGACCCTATAGTGAGTCGTATTAAGGCAACCTATAACAATACT
EYPP1v1 193b64ba-001 RS1496 RS2462 Cd27__ENSMUST00000032486__1103__30__0.53333__72.4763__1 RS1312 T7p 193b64ba-025	TGACCATGTATTGGTCTACTAAGGTAATGAGTTAGAGGTGATGGATGTTGAGGAGAGTGTTGTGAGCCATTTCCACCCCTGGCATGTAGTTAGAATGTTAGGTTAGTTGGGACCCTATAGTGAGTCGTATTAAGGCAACCTATAACAATACT
EYPP1v1 193b64ba-001 RS2462 Cd27__ENSMUST00000032486__898__30__0.6__74.6149__0.99763 RS1953 RS1312 T7p 193b64ba-025	TGACCATGTATTGGTCTACTATGGATGTTGAGGAGAGTGTTACCATTGAGGTCTCTGTGGATGGCCCCTCGATGAATGGGAGTTGAGGAAATGAATGTTAGGTTAGTTGGGACCCTATAGTGAGTCGTATTAAGGCAACCTATAACAATACT
EYPP1v1 193b64ba-001 RS1496 RS2462 Cd27__ENSMUST00000032486__770__30__0.6__73.8712__1 RS1953 T7p 193b64ba-025	TGACCATGTATTGGTCTACTAAGGTAATGAGTTAGAGGTGATGGATGTTGAGGAGAGTGTTGGGGCAGCTGTAAGGACAAGGCTCTTCAGGATGAATGGGAGTTGAGGAAATCCCTATAGTGAGTCGTATTAAGGCAACCTATAACAATACT
EYPP1v1 193b64ba-001 RS1496 Cd27__ENSMUST00000032486__760__30__0.56667__73.8144__0.99998 RS1312 RS1953 T7p 193b64ba-025	TGACCATGTATTGGTCTACTAAGGTAATGAGTTAGAGGTGATAAGGACAAGGCTCTTCAGGCACTGCCTGCAGAATGTTAGGTTAGTTGGGATGAATGGGAGTTGAGGAAATCCCTATAGTGAGTCGTATTAAGGCAACCTATAACAATACT
EYPP1v1 193b64ba-001 RS1496 Cd27__ENSMUST00000032486__470__30__0.53333__72.2421__1 RS2462 RS1312 T7p 193b64ba-025	TGACCATGTATTGGTCTACTAAGGTAATGAGTTAGAGGTGATGCAGGGTTTAGAGGAGGGTCACACTCTGTATGGATGTTGAGGAGAGTGTTGAATGTTAGGTTAGTTGGGACCCTATAGTGAGTCGTATTAAGGCAACCTATAACAATACT
EYPP1v1 193b64ba-001 RS1312 RS2462 Cd27__ENSMUST00000032486__530__30__0.6__74.9883__0.99937 RS1953 T7p 193b64ba-025	TGACCATGTATTGGTCTACTAGAATGTTAGGTTAGTTGGGATGGATGTTGAGGAGAGTGTTATGAGGTAAGTGGGTGGGTGGTGGCTGTGGATGAATGGGAGTTGAGGAAATCCCTATAGTGAGTCGTATTAAGGCAACCTATAACAATACT
EYPP1v1 193b64ba-001 RS1496 Cd27__ENSMUST00000032486__1441__30__0.53333__70.4515__1 RS1953 RS2462 T7p 193b64ba-025	TGACCATGTATTGGTCTACTAAGGTAATGAGTTAGAGGTGACAGAGAAGACAGAACCAAGGCCAGGAAGTCATGAATGGGAGTTGAGGAAATTGGATGTTGAGGAGAGTGTTCCCTATAGTGAGTCGTATTAAGGCAACCTATAACAATACT
EYPP1v1 193b64ba-001 RS1496 RS1312 Cd27__ENSMUST00000032486__908__30__0.6__74.7495__1 RS1953 T7p 193b64ba-025	TGACCATGTATTGGTCTACTAAGGTAATGAGTTAGAGGTGAGAATGTTAGGTTAGTTGGGAGGAGCAGGCCACCATTGAGGTCTCTGTGGAATGAATGGGAGTTGAGGAAATCCCTATAGTGAGTCGTATTAAGGCAACCTATAACAATACT
EYPP1v1 193b64ba-001 RS1312 Cd27__ENSMUST00000032486__962__30__0.43333__68.4025__1 RS2462 RS1496 T7p 193b64ba-025	TGACCATGTATTGGTCTACTAGAATGTTAGGTTAGTTGGGAAGAAGGGCAGTTTGTTGAGTATTCACAGGAATGGATGTTGAGGAGAGTGTTAGGTAATGAGTTAGAGGTGACCCTATAGTGAGTCGTATTAAGGCAACCTATAACAATACT
EYPP1v1 193b64ba-001 RS1953 RS1312 Cd27__ENSMUST00000032486__932__30__0.53333__72.786__1 RS2462 T7p 193b64ba-025	TGACCATGTATTGGTCTACTATGAATGGGAGTTGAGGAAATGAATGTTAGGTTAGTTGGGAAAGGGTTCTGATGACCATGACAGGGGAGCAATGGATGTTGAGGAGAGTGTTCCCTATAGTGAGTCGTATTAAGGCAACCTATAACAATACT
EYPP1v1 193b64ba-001 RS2462 RS1496 Cd27__ENSMUST00000032486__625__30__0.6__74.3734__1 RS1953 T7p 193b64ba-025	TGACCATGTATTGGTCTACTATGGATGTTGAGGAGAGTGTTAGGTAATGAGTTAGAGGTGATCCGAGCTGCACAGGGGTCTATGGGATGACATGAATGGGAGTTGAGGAAATCCCTATAGTGAGTCGTATTAAGGCAACCTATAACAATACT
EYPP1v1 193b64ba-001 RS1953 RS1496 Cd27__ENSMUST00000032486__581__30__0.6__74.6854__1 RS1312 T7p 193b64ba-025	TGACCATGTATTGGTCTACTATGAATGGGAGTTGAGGAAATAGGTAATGAGTTAGAGGTGAAGTCGAGTTGGGAAGCTGCCTGTGTAGGGGAGAATGTTAGGTTAGTTGGGACCCTATAGTGAGTCGTATTAAGGCAACCTATAACAATACT
EYPP1v1 193b64ba-001 RS1312 Cd27__ENSMUST00000032486__982__30__0.56667__71.9291__1 RS2462 RS1496 T7p 193b64ba-025	TGACCATGTATTGGTCTACTAGAATGTTAGGTTAGTTGGGACTCTTGTCCCTGTTGGTCTCAGAAGGGCAGATGGATGTTGAGGAGAGTGTTAGGTAATGAGTTAGAGGTGACCCTATAGTGAGTCGTATTAAGGCAACCTATAACAATACT
EYPP1v1 193b64ba-001 RS2462 RS1312 Cd27__ENSMUST00000032486__1248__30__0.56667__73.9644__1 RS1953 T7p 193b64ba-025	TGACCATGTATTGGTCTACTATGGATGTTGAGGAGAGTGTTGAATGTTAGGTTAGTTGGGATGCCAGAGGAGGTCAAAGGTGTCAGACCCTATGAATGGGAGTTGAGGAAATCCCTATAGTGAGTCGTATTAAGGCAACCTATAACAATACT
EYPP1v1 193b64ba-001 RS1496 RS1953 Cd27__ENSMUST00000032486__1238__30__0.5__68.5691__1 RS2462 T7p 193b64ba-025	TGACCATGTATTGGTCTACTAAGGTAATGAGTTAGAGGTGATGAATGGGAGTTGAGGAAATGGTCAAAGGTGTCAGACCCTCTGAAAGTAGATGGATGTTGAGGAGAGTGTTCCCTATAGTGAGTCGTATTAAGGCAACCTATAACAATACT
EYPP1v1 193b64ba-001 RS1496 Cd27__ENSMUST00000032486__1411__30__0.5__69.3534__1 RS1953 RS1312 T7p 193b64ba-025	TGACCATGTATTGGTCTACTAAGGTAATGAGTTAGAGGTGATGTGTGTCTGTAGATAGTGTCTCTCACGGCATGAATGGGAGTTGAGGAAATGAATGTTAGGTTAGTTGGGACCCTATAGTGAGTCGTATTAAGGCAACCTATAACAATACT
EYPP1v1 193b64ba-001 RS1312 Cd27__ENSMUST00000032486__798__30__0.6__73.586__1 RS2462 RS1496 T7p 193b64ba-025	TGACCATGTATTGGTCTACTAGAATGTTAGGTTAGTTGGGATAGGGATAGCACTGCCCTCCTCTTCCCTGGATGGATGTTGAGGAGAGTGTTAGGTAATGAGTTAGAGGTGACCCTATAGTGAGTCGTATTAAGGCAACCTATAACAATACT
EYPP1v1 193b64ba-001 RS1312 Cd27__ENSMUST00000032486__661__30__0.5__70.7168__1 RS2462 RS1953 T7p 193b64ba-025	TGACCATGTATTGGTCTACTAGAATGTTAGGTTAGTTGGGAAACATGCTGGAGAAGGTCACAAAGATCCGGATGGATGTTGAGGAGAGTGTTTGAATGGGAGTTGAGGAAATCCCTATAGTGAGTCGTATTAAGGCAACCTATAACAATACT
EYPP1v1 193b64ba-001 RS2462 Cd27__ENSMUST00000032486__1117__30__0.6__74.1172__0.9978 RS1496 RS1953 T7p 193b64ba-025	TGACCATGTATTGGTCTACTATGGATGTTGAGGAGAGTGTTCTCTGGAGCCCTTGGTGAGCCATTTCCACCAAGGTAATGAGTTAGAGGTGATGAATGGGAGTTGAGGAAATCCCTATAGTGAGTCGTATTAAGGCAACCTATAACAATACT
EYPP1v1 193b64ba-001 RS1496 RS1312 Cd27__ENSMUST00000032486__430__30__0.56667__74.1331__1 RS1953 T7p 193b64ba-025	TGACCATGTATTGGTCTACTAAGGTAATGAGTTAGAGGTGAGAATGTTAGGTTAGTTGGGATCCCTGCACTGCCAGTTCTTGGAACAGCTGATGAATGGGAGTTGAGGAAATCCCTATAGTGAGTCGTATTAAGGCAACCTATAACAATACT
EYPP1v1 193b64ba-001 RS1496 Cd27__ENSMUST00000032486__1401__30__0.5__69.7247__1 RS2462 RS1312 T7p 193b64ba-025	TGACCATGTATTGGTCTACTAAGGTAATGAGTTAGAGGTGATAGATAGTGTCTCTCACGGCAGTCAGTCCTATGGATGTTGAGGAGAGTGTTGAATGTTAGGTTAGTTGGGACCCTATAGTGAGTCGTATTAAGGCAACCTATAACAATACT
EYPP1v1 193b64ba-001 RS1312 RS1953 Cd27__ENSMUST00000032486__1491__30__0.5__69.8632__1 RS2462 T7p 193b64ba-025	TGACCATGTATTGGTCTACTAGAATGTTAGGTTAGTTGGGATGAATGGGAGTTGAGGAAATACTGAGAGAAAGTCTCAGCCTCAGCTTTCCATGGATGTTGAGGAGAGTGTTCCCTATAGTGAGTCGTATTAAGGCAACCTATAACAATACT
EYPP1v1 193b64ba-001 RS2462 RS1953 Cd27__ENSMUST00000032486__780__30__0.6__73.5201__1 RS1496 T7p 193b64ba-025	TGACCATGTATTGGTCTACTATGGATGTTGAGGAGAGTGTTTGAATGGGAGTTGAGGAAATCCTCTTCCCTGGGGCAGCTGTAAGGACAAGAAGGTAATGAGTTAGAGGTGACCCTATAGTGAGTCGTATTAAGGCAACCTATAACAATACT
EYPP1v1 193b64ba-001 RS1312 RS1953 Cd27__ENSMUST00000032486__369__30__0.43333__66.7875__1 RS1496 T7p 193b64ba-025	TGACCATGTATTGGTCTACTAGAATGTTAGGTTAGTTGGGATGAATGGGAGTTGAGGAAATGGATAAGAAAACCAGAGTTACAATGCCTGCAAGGTAATGAGTTAGAGGTGACCCTATAGTGAGTCGTATTAAGGCAACCTATAACAATACT
EYPP1v1 193b64ba-001 RS1496 Cd27__ENSMUST00000032486__1451__30__0.43333__66.837__1 RS2462 RS1312 T7p 193b64ba-025	TGACCATGTATTGGTCTACTAAGGTAATGAGTTAGAGGTGATCACAACTTACAGAGAAGACAGAACCAAGGATGGATGTTGAGGAGAGTGTTGAATGTTAGGTTAGTTGGGACCCTATAGTGAGTCGTATTAAGGCAACCTATAACAATACT
EYPP1v1 193b64ba-001 RS1953 RS1312 Cd27__ENSMUST00000032486__419__30__0.5__71.4257__1 RS2462 T7p 193b64ba-025	TGACCATGTATTGGTCTACTATGAATGGGAGTTGAGGAAATGAATGTTAGGTTAGTTGGGACCAGTTCTTGGAACAGCTGCACTCAGCATTATGGATGTTGAGGAGAGTGTTCCCTATAGTGAGTCGTATTAAGGCAACCTATAACAATACT
EYPP1v1 193b64ba-001 RS1953 Cd27__ENSMUST00000032486__1208__30__0.43333__67.7532__1 RS1496 RS2462 T7p 193b64ba-025	TGACCATGTATTGGTCTACTATGAATGGGAGTTGAGGAAATAGTTACAGCTGGTTTCGATCCATTTGACAGAAGGTAATGAGTTAGAGGTGATGGATGTTGAGGAGAGTGTTCCCTATAGTGAGTCGTATTAAGGCAACCTATAACAATACT
EYPP1v1 193b64ba-001 RS1496 RS1312 Cd27__ENSMUST00000032486__1278__30__0.5__70.5798__1 RS1953 T7p 193b64ba-025	TGACCATGTATTGGTCTACTAAGGTAATGAGTTAGAGGTGAGAATGTTAGGTTAGTTGGGAGTGTGTGTGTGTCCGTCCTGTGTTTGTAGAATGAATGGGAGTTGAGGAAATCCCTATAGTGAGTCGTATTAAGGCAACCTATAACAATACT
EYPP1v1 193b64ba-001 RS1496 Cd27__ENSMUST00000032486__1355__30__0.4__67.7665__1 RS1312 RS2462 T7p 193b64ba-025	TGACCATGTATTGGTCTACTAAGGTAATGAGTTAGAGGTGACTGCCGGTGGCTCATTCCATTTTTTTAAAAAGAATGTTAGGTTAGTTGGGATGGATGTTGAGGAGAGTGTTCCCTATAGTGAGTCGTATTAAGGCAACCTATAACAATACT
EYPP1v1 193b64ba-001 RS1953 Cd27__ENSMUST00000032486__1063__30__0.4__65.6027__1 RS2462 RS1312 T7p 193b64ba-025	TGACCATGTATTGGTCTACTATGAATGGGAGTTGAGGAAATGACGGTTTCACTTAGAGTAAGTGTGCTTTAATGGATGTTGAGGAGAGTGTTGAATGTTAGGTTAGTTGGGACCCTATAGTGAGTCGTATTAAGGCAACCTATAACAATACT
EYPP1v1 193b64ba-001 RS1953 RS1496 Cd27__ENSMUST00000032486__601__30__0.53333__70.2543__1 RS2462 T7p 193b64ba-025	TGACCATGTATTGGTCTACTATGAATGGGAGTTGAGGAAATAGGTAATGAGTTAGAGGTGAGATGACCGCTGGCTATAGACAGTCGAGTTGATGGATGTTGAGGAGAGTGTTCCCTATAGTGAGTCGTATTAAGGCAACCTATAACAATACT
EYPP1v1 193b64ba-001 RS1953 RS1312 Cd27__ENSMUST00000032486__808__30__0.6__73.4304__1 RS1496 T7p 193b64ba-025	TGACCATGTATTGGTCTACTATGAATGGGAGTTGAGGAAATGAATGTTAGGTTAGTTGGGATCCTCCTGGATAGGGATAGCACTGCCCTCCAAGGTAATGAGTTAGAGGTGACCCTATAGTGAGTCGTATTAAGGCAACCTATAACAATACT
EYPP1v1 193b64ba-001 RS1312 RS1496 Cd27__ENSMUST00000032486__1481__30__0.56667__73.5434__1 RS2462 T7p 193b64ba-025	TGACCATGTATTGGTCTACTAGAATGTTAGGTTAGTTGGGAAGGTAATGAGTTAGAGGTGAAGTCTCAGCCTCAGCTTTCCCACAGCACTGATGGATGTTGAGGAGAGTGTTCCCTATAGTGAGTCGTATTAAGGCAACCTATAACAATACT
EYPP1v1 193b64ba-001 RS1312 RS2462 Cd27__ENSMUST00000032486__1188__30__0.46667__68.5639__0.95389 RS1953 T7p 193b64ba-025	TGACCATGTATTGGTCTACTAGAATGTTAGGTTAGTTGGGATGGATGTTGAGGAGAGTGTTCATTTGACAGTGCTGGGAATCAAACTCTGGATGAATGGGAGTTGAGGAAATCCCTATAGTGAGTCGTATTAAGGCAACCTATAACAATACT
EYPP1v1 193b64ba-001 RS1496 RS2462 Cd27__ENSMUST00000032486__1168__30__0.53333__70.3888__0.99218 RS1953 T7p 193b64ba-025	TGACCATGTATTGGTCTACTAAGGTAATGAGTTAGAGGTGATGGATGTTGAGGAGAGTGTTCAAACTCTGGTCCTCTGGAGGAACACTTCGATGAATGGGAGTTGAGGAAATCCCTATAGTGAGTCGTATTAAGGCAACCTATAACAATACT
EYPP1v1 193b64ba-001 RS1496 Cd27__ENSMUST00000032486__888__30__0.6__74.3902__1 RS1953 RS1312 T7p 193b64ba-025	TGACCATGTATTGGTCTACTAAGGTAATGAGTTAGAGGTGATCTCTGTGGATGGCCCCTCGTCAGAAAGGGATGAATGGGAGTTGAGGAAATGAATGTTAGGTTAGTTGGGACCCTATAGTGAGTCGTATTAAGGCAACCTATAACAATACT
EYPP1v1 193b64ba-001 RS1496 RS1312 Cd27__ENSMUST00000032486__681__30__0.5__69.4631__1 RS2462 T7p 193b64ba-025	TGACCATGTATTGGTCTACTAAGGTAATGAGTTAGAGGTGAGAATGTTAGGTTAGTTGGGACACCCAGGACGAAGATAAGAAACATGCTGGATGGATGTTGAGGAGAGTGTTCCCTATAGTGAGTCGTATTAAGGCAACCTATAACAATACT
EYPP1v1 193b64ba-001 RS1953 RS2462 Cd27__ENSMUST00000032486__1501__30__0.43333__67.1129__1 RS1312 T7p 193b64ba-025	TGACCATGTATTGGTCTACTATGAATGGGAGTTGAGGAAATTGGATGTTGAGGAGAGTGTTTTTTAGCTCAACTGAGAGAAAGTCTCAGCCAGAATGTTAGGTTAGTTGGGACCCTATAGTGAGTCGTATTAAGGCAACCTATAACAATACT
EYPP1v1 193b64ba-001 RS1496 Cd27__ENSMUST00000032486__842__30__0.56667__73.6175__1 RS2462 RS1953 T7p 193b64ba-025	TGACCATGTATTGGTCTACTAAGGTAATGAGTTAGAGGTGATCAAGGGTAGAAAGCAGGCTCGGGTTTCCGATGGATGTTGAGGAGAGTGTTTGAATGGGAGTTGAGGAAATCCCTATAGTGAGTCGTATTAAGGCAACCTATAACAATACT
EYPP1v1 193b64ba-001 RS1496 Cd27__ENSMUST00000032486__540__30__0.56667__73.05__1 RS1312 RS1953 T7p 193b64ba-025	TGACCATGTATTGGTCTACTAAGGTAATGAGTTAGAGGTGATCTCTGTGCCATGAGGTAAGTGGGTGGGTGAGAATGTTAGGTTAGTTGGGATGAATGGGAGTTGAGGAAATCCCTATAGTGAGTCGTATTAAGGCAACCTATAACAATACT
EYPP1v1 193b64ba-001 RS1312 Cd27__ENSMUST00000032486__480__30__0.56667__72.6627__1 RS1496 RS2462 T7p 193b64ba-025	TGACCATGTATTGGTCTACTAGAATGTTAGGTTAGTTGGGAGTCTGGTCAGTGCAGGGTTTAGAGGAGGGTAAGGTAATGAGTTAGAGGTGATGGATGTTGAGGAGAGTGTTCCCTATAGTGAGTCGTATTAAGGCAACCTATAACAATACT
EYPP1v1 193b64ba-001 RS1312 RS2462 Cd27__ENSMUST00000032486__701__30__0.46667__69.4552__1 RS1953 T7p 193b64ba-025	TGACCATGTATTGGTCTACTAGAATGTTAGGTTAGTTGGGATGGATGTTGAGGAGAGTGTTTTGATGGAAGAACAAGATTGCACCCAGGACATGAATGGGAGTTGAGGAAATCCCTATAGTGAGTCGTATTAAGGCAACCTATAACAATACT
EYPP1v1 193b64ba-001 RS2462 RS1953 Cd27__ENSMUST00000032486__651__30__0.53333__71.9423__1 RS1496 T7p 193b64ba-025	TGACCATGTATTGGTCTACTATGGATGTTGAGGAGAGTGTTTGAATGGGAGTTGAGGAAATAGAAGGTCACAAAGATCCGGATGCAGTCCGAAGGTAATGAGTTAGAGGTGACCCTATAGTGAGTCGTATTAAGGCAACCTATAACAATACT
EYPP1v1 193b64ba-001 RS1312 RS1496 Cd27__ENSMUST00000032486__1178__30__0.53333__71.4214__0.98452 RS1953 T7p 193b64ba-025	TGACCATGTATTGGTCTACTAGAATGTTAGGTTAGTTGGGAAGGTAATGAGTTAGAGGTGATGCTGGGAATCAAACTCTGGTCCTCTGGAGATGAATGGGAGTTGAGGAAATCCCTATAGTGAGTCGTATTAAGGCAACCTATAACAATACT
EYPP1v1 193b64ba-001 RS2462 Cd27__ENSMUST00000032486__1391__30__0.56667__72.5112__1 RS1496 RS1312 T7p 193b64ba-025	TGACCATGTATTGGTCTACTATGGATGTTGAGGAGAGTGTTCTCTCACGGCAGTCAGTCCTTCTGGTACCAAAGGTAATGAGTTAGAGGTGAGAATGTTAGGTTAGTTGGGACCCTATAGTGAGTCGTATTAAGGCAACCTATAACAATACT
EYPP1v1 193b64ba-001 RS1953 RS2462 Cd27__ENSMUST00000032486__942__30__0.43333__68.2972__1 RS1312 T7p 193b64ba-025	TGACCATGTATTGGTCTACTATGAATGGGAGTTGAGGAAATTGGATGTTGAGGAGAGTGTTATTCACAGGAAAGGGTTCTGATGACCATGAAGAATGTTAGGTTAGTTGGGACCCTATAGTGAGTCGTATTAAGGCAACCTATAACAATACT
EYPP1v1 193b64ba-001 RS2462 RS1953 Cd27__ENSMUST00000032486__714__30__0.4__66.4181__1 RS1496 T7p 193b64ba-025	TGACCATGTATTGGTCTACTATGGATGTTGAGGAGAGTGTTTGAATGGGAGTTGAGGAAATCGTGGTTTCTTCTTTGATGGAAGAACAAGAAAGGTAATGAGTTAGAGGTGACCCTATAGTGAGTCGTATTAAGGCAACCTATAACAATACT
EYPP1v1 193b64ba-001 RS1312 RS1953 Cd27__ENSMUST00000032486__1073__30__0.43333__68.1109__1 RS1496 T7p 193b64ba-025	TGACCATGTATTGGTCTACTAGAATGTTAGGTTAGTTGGGATGAATGGGAGTTGAGGAAATTTGTCAGCTGGACGGTTTCACTTAGAGTAAAAGGTAATGAGTTAGAGGTGACCCTATAGTGAGTCGTATTAAGGCAACCTATAACAATACT
EYPP1v1 193b64ba-001 RS2462 Cd27__ENSMUST00000032486__1198__30__0.46667__69.6954__1 RS1312 RS1496 T7p 193b64ba-025	TGACCATGTATTGGTCTACTATGGATGTTGAGGAGAGTGTTGGTTTCGATCCATTTGACAGTGCTGGGAATAGAATGTTAGGTTAGTTGGGAAGGTAATGAGTTAGAGGTGACCCTATAGTGAGTCGTATTAAGGCAACCTATAACAATACT
EYPP1v1 193b64ba-001 RS2462 RS1312 Cd27__ENSMUST00000032486__611__30__0.56667__71.1633__1 RS1953 T7p 193b64ba-025	TGACCATGTATTGGTCTACTATGGATGTTGAGGAGAGTGTTGAATGTTAGGTTAGTTGGGAGGGTCTATGGGATGACCGCTGGCTATAGACATGAATGGGAGTTGAGGAAATCCCTATAGTGAGTCGTATTAAGGCAACCTATAACAATACT
EYPP1v1 193b64ba-001 RS2462 RS1496 Cd27__ENSMUST00000032486__1083__30__0.46667__69.9063__1 RS1953 T7p 193b64ba-025	TGACCATGTATTGGTCTACTATGGATGTTGAGGAGAGTGTTAGGTAATGAGTTAGAGGTGAGCATGTAGTTTTGTCAGCTGGACGGTTTCAATGAATGGGAGTTGAGGAAATCCCTATAGTGAGTCGTATTAAGGCAACCTATAACAATACT
EYPP1v1 193b64ba-001 RS1953 Cd27__ENSMUST00000032486__855__30__0.6__74.1368__1 RS1496 RS1312 T7p 193b64ba-025	TGACCATGTATTGGTCTACTATGAATGGGAGTTGAGGAAATCACCAGCACCCGGTCAAGGGTAGAAAGCAGAAGGTAATGAGTTAGAGGTGAGAATGTTAGGTTAGTTGGGACCCTATAGTGAGTCGTATTAAGGCAACCTATAACAATACT
EYPP1v1 193b64ba-001 RS1312 Cd27__ENSMUST00000032486__922__30__0.56667__74.965__1 RS2462 RS1496 T7p 193b64ba-025	TGACCATGTATTGGTCTACTAGAATGTTAGGTTAGTTGGGAATGACCATGACAGGGGAGCAGGCCACCATTATGGATGTTGAGGAGAGTGTTAGGTAATGAGTTAGAGGTGACCCTATAGTGAGTCGTATTAAGGCAACCTATAACAATACT
EYPP1v1 193b64ba-001 RS1312 RS2462 Cd27__ENSMUST00000032486__1042__30__0.5__69.1989__1 RS1953 T7p 193b64ba-025	TGACCATGTATTGGTCTACTAGAATGTTAGGTTAGTTGGGATGGATGTTGAGGAGAGTGTTTGTGCTTTATAGCTAGAGCCTGAGTCTCCCATGAATGGGAGTTGAGGAAATCCCTATAGTGAGTCGTATTAAGGCAACCTATAACAATACT
EYPP1v1 193b64ba-001 RS2462 Cd27__ENSMUST00000032486__561__30__0.6__74.9666__1 RS1496 RS1953 T7p 193b64ba-025	TGACCATGTATTGGTCTACTATGGATGTTGAGGAGAGTGTTTGTGTAGGGGCCAGGATGGCTTCTCTGTGCAAGGTAATGAGTTAGAGGTGATGAATGGGAGTTGAGGAAATCCCTATAGTGAGTCGTATTAAGGCAACCTATAACAATACT
EYPP1v1 193b64ba-001 RS1496 RS1312 Cd27__ENSMUST00000032486__818__30__0.53333__70.1974__1 RS1953 T7p 193b64ba-025	TGACCATGTATTGGTCTACTAAGGTAATGAGTTAGAGGTGAGAATGTTAGGTTAGTTGGGATTTCCGGTAGTCCTCCTGGATAGGGATAGCATGAATGGGAGTTGAGGAAATCCCTATAGTGAGTCGTATTAAGGCAACCTATAACAATACT
EYPP1v1 193b64ba-001 RS1312 RS1496 Cd27__ENSMUST00000032486__1421__30__0.46667__67.5531__1 RS2462 T7p 193b64ba-025	TGACCATGTATTGGTCTACTAGAATGTTAGGTTAGTTGGGAAGGTAATGAGTTAGAGGTGACCAGGAAGTCTGTGTGTCTGTAGATAGTGTATGGATGTTGAGGAGAGTGTTCCCTATAGTGAGTCGTATTAAGGCAACCTATAACAATACT
EYPP1v1 193b64ba-001 RS1312 Cd27__ENSMUST00000032486__1218__30__0.43333__65.8983__1 RS1953 RS2462 T7p 193b64ba-025	TGACCATGTATTGGTCTACTAGAATGTTAGGTTAGTTGGGACTGAAAGTAGAGTTACAGCTGGTTTCGATCATGAATGGGAGTTGAGGAAATTGGATGTTGAGGAGAGTGTTCCCTATAGTGAGTCGTATTAAGGCAACCTATAACAATACT
EYPP1v1 193b64ba-001 RS1953 RS1496 Cd27__ENSMUST00000032486__1032__30__0.6__74.3536__1 RS2462 T7p 193b64ba-025	TGACCATGTATTGGTCTACTATGAATGGGAGTTGAGGAAATAGGTAATGAGTTAGAGGTGAAGCTAGAGCCTGAGTCTCCCCAGCTTGCTGATGGATGTTGAGGAGAGTGTTCCCTATAGTGAGTCGTATTAAGGCAACCTATAACAATACT
EYPP1v1 193b64ba-001 RS1312 RS1496 Cd27__ENSMUST00000032486__1381__30__0.6__74.5124__1 RS1953 T7p 193b64ba-025	TGACCATGTATTGGTCTACTAGAATGTTAGGTTAGTTGGGAAGGTAATGAGTTAGAGGTGAAGTCAGTCCTTCTGGTACCAGGGCACCTGCATGAATGGGAGTTGAGGAAATCCCTATAGTGAGTCGTATTAAGGCAACCTATAACAATACT
EYPP1v1 193b64ba-001 RS2462 RS1496 Cd27__ENSMUST00000032486__671__30__0.43333__66.1486__1 RS1312 T7p 193b64ba-025	TGACCATGTATTGGTCTACTATGGATGTTGAGGAGAGTGTTAGGTAATGAGTTAGAGGTGAGAAGATAAGAAACATGCTGGAGAAGGTCACAGAATGTTAGGTTAGTTGGGACCCTATAGTGAGTCGTATTAAGGCAACCTATAACAATACT
EYPP1v1 193b64ba-001 RS2462 RS1953 Cd27__ENSMUST00000032486__1431__30__0.53333__71.8743__0.99991 RS1312 T7p 193b64ba-025	TGACCATGTATTGGTCTACTATGGATGTTGAGGAGAGTGTTTGAATGGGAGTTGAGGAAATAGAACCAAGGCCAGGAAGTCTGTGTGTCTGAGAATGTTAGGTTAGTTGGGACCCTATAGTGAGTCGTATTAAGGCAACCTATAACAATACT
EYPP1v1 193b64ba-001 RS1496 Cd27__ENSMUST00000032486__641__30__0.56667__73.9404__1 RS2462 RS1953 T7p 193b64ba-025	TGACCATGTATTGGTCTACTAAGGTAATGAGTTAGAGGTGAAAAGATCCGGATGCAGTCCGAGCTGCACAGATGGATGTTGAGGAGAGTGTTTGAATGGGAGTTGAGGAAATCCCTATAGTGAGTCGTATTAAGGCAACCTATAACAATACT
EYPP1v1 193b64ba-001 RS1953 Cd27__ENSMUST00000032486__691__30__0.43333__68.4562__1 RS1312 RS1496 T7p 193b64ba-025	TGACCATGTATTGGTCTACTATGAATGGGAGTTGAGGAAATAACAAGATTGCACCCAGGACGAAGATAAGAAGAATGTTAGGTTAGTTGGGAAGGTAATGAGTTAGAGGTGACCCTATAGTGAGTCGTATTAAGGCAACCTATAACAATACT
EYPP1v1 193b64ba-001 RS1496 Cd27__ENSMUST00000032486__1148__30__0.6__74.6041__1 RS1312 RS2462 T7p 193b64ba-025	TGACCATGTATTGGTCTACTAAGGTAATGAGTTAGAGGTGAGAACACTTCGTGCTCCTCACTGCCAAGCCCAGAATGTTAGGTTAGTTGGGATGGATGTTGAGGAGAGTGTTCCCTATAGTGAGTCGTATTAAGGCAACCTATAACAATACT
EYPP1v1 193b64ba-001 RS1953 RS2462 Cd27__ENSMUST00000032486__490__30__0.53333__73.2264__0.99985 RS1312 T7p 193b64ba-025	TGACCATGTATTGGTCTACTATGAATGGGAGTTGAGGAAATTGGATGTTGAGGAGAGTGTTTCAGATGGCTGTCTGGTCAGTGCAGGGTTTAGAATGTTAGGTTAGTTGGGACCCTATAGTGAGTCGTATTAAGGCAACCTATAACAATACT
EYPP1v1 193b64ba-001 RS2462 RS1953 Cd27__ENSMUST00000032486__1461__30__0.46667__67.7762__1 RS1496 T7p 193b64ba-025	TGACCATGTATTGGTCTACTATGGATGTTGAGGAGAGTGTTTGAATGGGAGTTGAGGAAATCACAGCACTGTCACAACTTACAGAGAAGACAAGGTAATGAGTTAGAGGTGACCCTATAGTGAGTCGTATTAAGGCAACCTATAACAATACT
EYPP1v1 193b64ba-001 RS1312 Cd27__ENSMUST00000032486__992__30__0.56667__72.9021__1 RS1953 RS1496 T7p 193b64ba-025	TGACCATGTATTGGTCTACTAGAATGTTAGGTTAGTTGGGATGGGATCCTGCTCTTGTCCCTGTTGGTCTCATGAATGGGAGTTGAGGAAATAGGTAATGAGTTAGAGGTGACCCTATAGTGAGTCGTATTAAGGCAACCTATAACAATACT
EYPP1v1 193b64ba-001 RS1312 RS1496 Cd27__ENSMUST00000032486__550__30__0.53333__70.5749__1 RS2462 T7p 193b64ba-025	TGACCATGTATTGGTCTACTAGAATGTTAGGTTAGTTGGGAAGGTAATGAGTTAGAGGTGACAGGATGGCTTCTCTGTGCCATGAGGTAAGATGGATGTTGAGGAGAGTGTTCCCTATAGTGAGTCGTATTAAGGCAACCTATAACAATACT
EYPP1v1 193b64ba-001 RS1312 Cd27__ENSMUST00000032486__1228__30__0.46667__67.5759__1 RS1953 RS2462 T7p 193b64ba-025	TGACCATGTATTGGTCTACTAGAATGTTAGGTTAGTTGGGAGTCAGACCCTCTGAAAGTAGAGTTACAGCTATGAATGGGAGTTGAGGAAATTGGATGTTGAGGAGAGTGTTCCCTATAGTGAGTCGTATTAAGGCAACCTATAACAATACT
EYPP1v1 193b64ba-001 RS2462 Cd27__ENSMUST00000032486__389__30__0.5__71.3732__1 RS1953 RS1496 T7p 193b64ba-025	TGACCATGTATTGGTCTACTATGGATGTTGAGGAGAGTGTTGGCAGTGACTGTGCAGTTGCGGATAAGAAAATGAATGGGAGTTGAGGAAATAGGTAATGAGTTAGAGGTGACCCTATAGTGAGTCGTATTAAGGCAACCTATAACAATACT
EYPP1v1 193b64ba-001 RS2287 RS2184 Cd274__ENSMUST00000016640__2880__30__0.43333__68.0809__1 RS1404 T7p 193b64ba-025	TGACCATGTATTGGTCTACTAGTTGGTGATTGGGAGAGTATAGATGGGTGAGTGAGTAAGTCAGAACAAGCCAAATACAAACTCGGTGAGTAGTTATGGAGATTGATAGGGACCCTATAGTGAGTCGTATTAAGGCAACCTATAACAATACT
EYPP1v1 193b64ba-001 RS1404 RS2344 Cd274__ENSMUST00000016640__365__30__0.56667__73.7556__1 RS2184 T7p 193b64ba-025	TGACCATGTATTGGTCTACTAGTTATGGAGATTGATAGGGATAGAAGAGAAGGTATGAGGTCTGCGTCCTGCAGCTTGACGTCTGTGATCTAAGATGGGTGAGTGAGTAAGTCCCTATAGTGAGTCGTATTAAGGCAACCTATAACAATACT
EYPP1v1 193b64ba-001 RS1404 RS2344 Cd274__ENSMUST00000016640__615__30__0.56667__72.1672__1 RS2287 T7p 193b64ba-025	TGACCATGTATTGGTCTACTAGTTATGGAGATTGATAGGGATAGAAGAGAAGGTATGAGGTGTCACATTGAGAAGCATCCCCTCTGTCCGGAGTTGGTGATTGGGAGAGTATCCCTATAGTGAGTCGTATTAAGGCAACCTATAACAATACT
EYPP1v1 193b64ba-001 RS2287 RS2344 Cd274__ENSMUST00000016640__1608__30__0.46667__69.0949__1 RS2184 T7p 193b64ba-025	TGACCATGTATTGGTCTACTAGTTGGTGATTGGGAGAGTATTAGAAGAGAAGGTATGAGGTAGAGCTGATACTCTGTGGGCAAGTGACTTAAAGATGGGTGAGTGAGTAAGTCCCTATAGTGAGTCGTATTAAGGCAACCTATAACAATACT
EYPP1v1 193b64ba-001 RS2184 RS1404 Cd274__ENSMUST00000016640__3448__30__0.4__66.4567__1 RS2287 T7p 193b64ba-025	TGACCATGTATTGGTCTACTAAGATGGGTGAGTGAGTAAGTGTTATGGAGATTGATAGGGAGAATAAATAGAATGTGTTGCCCAACCCGATAGTTGGTGATTGGGAGAGTATCCCTATAGTGAGTCGTATTAAGGCAACCTATAACAATACT
EYPP1v1 193b64ba-001 RS2344 Cd274__ENSMUST00000016640__1588__30__0.5__70.9279__1 RS2184 RS1404 T7p 193b64ba-025	TGACCATGTATTGGTCTACTATAGAAGAGAAGGTATGAGGTAAGTGACTTAGTCGCTCAGCTTCCTGGCTAAAGATGGGTGAGTGAGTAAGTGTTATGGAGATTGATAGGGACCCTATAGTGAGTCGTATTAAGGCAACCTATAACAATACT
EYPP1v1 193b64ba-001 RS2344 Cd274__ENSMUST00000016640__1929__30__0.4__66.4902__1 RS1404 RS2287 T7p 193b64ba-025	TGACCATGTATTGGTCTACTATAGAAGAGAAGGTATGAGGTTTCATGACACTTCATGGAGAACAAGAGACTAGTTATGGAGATTGATAGGGAGTTGGTGATTGGGAGAGTATCCCTATAGTGAGTCGTATTAAGGCAACCTATAACAATACT
EYPP1v1 193b64ba-001 RS2344 Cd274__ENSMUST00000016640__3029__30__0.46667__69.9126__1 RS2287 RS2184 T7p 193b64ba-025	TGACCATGTATTGGTCTACTATAGAAGAGAAGGTATGAGGTAGTGAGGCGTCTGTGTTTGAGAGAAGTCAAAGTTGGTGATTGGGAGAGTATAGATGGGTGAGTGAGTAAGTCCCTATAGTGAGTCGTATTAAGGCAACCTATAACAATACT
EYPP1v1 193b64ba-001 RS2184 Cd274__ENSMUST00000016640__2141__30__0.6__74.628__0.84257 RS1404 RS2287 T7p 193b64ba-025	TGACCATGTATTGGTCTACTAAGATGGGTGAGTGAGTAAGTATGAGAGCTCAGGATCTGCCTGCCTCTGCCAGTTATGGAGATTGATAGGGAGTTGGTGATTGGGAGAGTATCCCTATAGTGAGTCGTATTAAGGCAACCTATAACAATACT
EYPP1v1 193b64ba-001 RS2184 RS1404 Cd274__ENSMUST00000016640__1270__30__0.4__67.0033__1 RS2344 T7p 193b64ba-025	TGACCATGTATTGGTCTACTAAGATGGGTGAGTGAGTAAGTGTTATGGAGATTGATAGGGATCACCAGTCATAATTACATGCCCAAAGTGAATAGAAGAGAAGGTATGAGGTCCCTATAGTGAGTCGTATTAAGGCAACCTATAACAATACT
EYPP1v1 193b64ba-001 RS1404 Cd274__ENSMUST00000016640__1036__30__0.53333__70.3115__0.94458 RS2287 RS2344 T7p 193b64ba-025	TGACCATGTATTGGTCTACTAGTTATGGAGATTGATAGGGACCTCTCCCAACACTTTCTTGGTTCTCTCCCAGTTGGTGATTGGGAGAGTATTAGAAGAGAAGGTATGAGGTCCCTATAGTGAGTCGTATTAAGGCAACCTATAACAATACT
EYPP1v1 193b64ba-001 RS2184 Cd274__ENSMUST00000016640__229__30__0.46667__67.9455__0.96739 RS2287 RS2344 T7p 193b64ba-025	TGACCATGTATTGGTCTACTAAGATGGGTGAGTGAGTAAGTCACTTGCTCATCTTCCTTTTCCCAGTACACAGTTGGTGATTGGGAGAGTATTAGAAGAGAAGGTATGAGGTCCCTATAGTGAGTCGTATTAAGGCAACCTATAACAATACT
EYPP1v1 193b64ba-001 RS2184 Cd274__ENSMUST00000016640__2404__30__0.53333__70.1087__1 RS1404 RS2287 T7p 193b64ba-025	TGACCATGTATTGGTCTACTAAGATGGGTGAGTGAGTAAGTGGATAGGCTGAGGGAATAGAGCTGGTTTGGAGTTATGGAGATTGATAGGGAGTTGGTGATTGGGAGAGTATCCCTATAGTGAGTCGTATTAAGGCAACCTATAACAATACT
EYPP1v1 193b64ba-001 RS2344 Cd274__ENSMUST00000016640__750__30__0.56667__72.8433__1 RS1404 RS2184 T7p 193b64ba-025	TGACCATGTATTGGTCTACTATAGAAGAGAAGGTATGAGGTGTCCTGTTCTGTGGAGGATGTGTTGCAGGCAGTTATGGAGATTGATAGGGAAGATGGGTGAGTGAGTAAGTCCCTATAGTGAGTCGTATTAAGGCAACCTATAACAATACT
EYPP1v1 193b64ba-001 RS1404 Cd274__ENSMUST00000016640__2746__30__0.43333__68.5364__1 RS2344 RS2287 T7p 193b64ba-025	TGACCATGTATTGGTCTACTAGTTATGGAGATTGATAGGGAAAGAGCTTTAGATCCATTCTGGAAGCAGCAATAGAAGAGAAGGTATGAGGTGTTGGTGATTGGGAGAGTATCCCTATAGTGAGTCGTATTAAGGCAACCTATAACAATACT
EYPP1v1 193b64ba-001 RS2287 Cd274__ENSMUST00000016640__2679__30__0.4__65.5604__1 RS2344 RS2184 T7p 193b64ba-025	TGACCATGTATTGGTCTACTAGTTGGTGATTGGGAGAGTATCAGAAAATGCATAGTGAGCAACCATTTAGGATAGAAGAGAAGGTATGAGGTAGATGGGTGAGTGAGTAAGTCCCTATAGTGAGTCGTATTAAGGCAACCTATAACAATACT
EYPP1v1 193b64ba-001 RS2184 Cd274__ENSMUST00000016640__3486__30__0.4__66.4149__1 RS2287 RS1404 T7p 193b64ba-025	TGACCATGTATTGGTCTACTAAGATGGGTGAGTGAGTAAGTCCAACACCATGAGATGGCATTAAGATTTCAAGTTGGTGATTGGGAGAGTATGTTATGGAGATTGATAGGGACCCTATAGTGAGTCGTATTAAGGCAACCTATAACAATACT
EYPP1v1 193b64ba-001 RS1404 Cd274__ENSMUST00000016640__2806__30__0.56667__71.6817__1 RS2184 RS2344 T7p 193b64ba-025	TGACCATGTATTGGTCTACTAGTTATGGAGATTGATAGGGAGTGTCTGGCCTAGACAGTGTGAGAGATGCCAAGATGGGTGAGTGAGTAAGTTAGAAGAGAAGGTATGAGGTCCCTATAGTGAGTCGTATTAAGGCAACCTATAACAATACT
EYPP1v1 193b64ba-001 RS1404 RS2344 Cd274__ENSMUST00000016640__2776__30__0.43333__67.2978__1 RS2287 T7p 193b64ba-025	TGACCATGTATTGGTCTACTAGTTATGGAGATTGATAGGGATAGAAGAGAAGGTATGAGGTTAGAAGGATGGGGGAGAAAACCTAGAAACAAGTTGGTGATTGGGAGAGTATCCCTATAGTGAGTCGTATTAAGGCAACCTATAACAATACT
EYPP1v1 193b64ba-001 RS2184 Cd274__ENSMUST00000016640__33__30__0.6__74.5203__1 RS2287 RS2344 T7p 193b64ba-025	TGACCATGTATTGGTCTACTAAGATGGGTGAGTGAGTAAGTTGGGAACTATCTGCAGGCGAGGAGACTGGCAGTTGGTGATTGGGAGAGTATTAGAAGAGAAGGTATGAGGTCCCTATAGTGAGTCGTATTAAGGCAACCTATAACAATACT
EYPP1v1 193b64ba-001 RS2287 RS1404 Cd274__ENSMUST00000016640__1186__30__0.6__74.1699__1 RS2184 T7p 193b64ba-025	TGACCATGTATTGGTCTACTAGTTGGTGATTGGGAGAGTATGTTATGGAGATTGATAGGGACCATCTCTCATCCCGGCACTGAGCAGAGGAAAGATGGGTGAGTGAGTAAGTCCCTATAGTGAGTCGTATTAAGGCAACCTATAACAATACT
EYPP1v1 193b64ba-001 RS2344 Cd274__ENSMUST00000016640__2000__30__0.4__65.5251__1 RS2184 RS1404 T7p 193b64ba-025	TGACCATGTATTGGTCTACTATAGAAGAGAAGGTATGAGGTGAGCTATCGCCTCAGATGTCAATATCATTTAAGATGGGTGAGTGAGTAAGTGTTATGGAGATTGATAGGGACCCTATAGTGAGTCGTATTAAGGCAACCTATAACAATACT
EYPP1v1 193b64ba-001 RS1404 Cd274__ENSMUST00000016640__996__30__0.5__69.9536__1 RS2287 RS2344 T7p 193b64ba-025	TGACCATGTATTGGTCTACTAGTTATGGAGATTGATAGGGATCTTGAGTCTTTGGACTCATGTCCCATGGGAGTTGGTGATTGGGAGAGTATTAGAAGAGAAGGTATGAGGTCCCTATAGTGAGTCGTATTAAGGCAACCTATAACAATACT
EYPP1v1 193b64ba-001 RS2344 RS2287 Cd274__ENSMUST00000016640__1006__30__0.43333__67.8346__1 RS2184 T7p 193b64ba-025	TGACCATGTATTGGTCTACTATAGAAGAGAAGGTATGAGGTGTTGGTGATTGGGAGAGTATTCAGGTTCCATCTTGAGTCTTTGGACTCATAAGATGGGTGAGTGAGTAAGTCCCTATAGTGAGTCGTATTAAGGCAACCTATAACAATACT
EYPP1v1 193b64ba-001 RS1404 Cd274__ENSMUST00000016640__2975__30__0.53333__71.6466__1 RS2287 RS2184 T7p 193b64ba-025	TGACCATGTATTGGTCTACTAGTTATGGAGATTGATAGGGACCTGCTTCTGCCATGGAGACACAAACAAGGAGTTGGTGATTGGGAGAGTATAGATGGGTGAGTGAGTAAGTCCCTATAGTGAGTCGTATTAAGGCAACCTATAACAATACT
EYPP1v1 193b64ba-001 RS2184 RS2344 Cd274__ENSMUST00000016640__946__30__0.5__71.9538__1 RS1404 T7p 193b64ba-025	TGACCATGTATTGGTCTACTAAGATGGGTGAGTGAGTAAGTTAGAAGAGAAGGTATGAGGTAAGCTGCCAATCGACGATCAGAGGGTTCAAAGTTATGGAGATTGATAGGGACCCTATAGTGAGTCGTATTAAGGCAACCTATAACAATACT
EYPP1v1 193b64ba-001 RS1404 Cd274__ENSMUST00000016640__219__30__0.46667__69.8262__1 RS2344 RS2287 T7p 193b64ba-025	TGACCATGTATTGGTCTACTAGTTATGGAGATTGATAGGGATCTTCCTTTTCCCAGTACACCACTAACGCAATAGAAGAGAAGGTATGAGGTGTTGGTGATTGGGAGAGTATCCCTATAGTGAGTCGTATTAAGGCAACCTATAACAATACT
EYPP1v1 193b64ba-001 RS2344 Cd274__ENSMUST00000016640__3019__30__0.43333__66.3963__1 RS2184 RS2287 T7p 193b64ba-025	TGACCATGTATTGGTCTACTATAGAAGAGAAGGTATGAGGTCTGTGTTTGAGAGAAGTCAAGGAAGAAACCAAGATGGGTGAGTGAGTAAGTGTTGGTGATTGGGAGAGTATCCCTATAGTGAGTCGTATTAAGGCAACCTATAACAATACT
EYPP1v1 193b64ba-001 RS2287 RS2184 Cd274__ENSMUST00000016640__720__30__0.56667__73.4191__1 RS1404 T7p 193b64ba-025	TGACCATGTATTGGTCTACTAGTTGGTGATTGGGAGAGTATAGATGGGTGAGTGAGTAAGTAGTTCTGGGATGATCAGCTCCGCTGTGTGGAGTTATGGAGATTGATAGGGACCCTATAGTGAGTCGTATTAAGGCAACCTATAACAATACT
EYPP1v1 193b64ba-001 RS2344 RS1404 Cd274__ENSMUST00000016640__3152__30__0.6__74.3776__0.98337 RS2184 T7p 193b64ba-025	TGACCATGTATTGGTCTACTATAGAAGAGAAGGTATGAGGTGTTATGGAGATTGATAGGGAGCCCCTGTGGTAAGGAGAGGCAGTAGCTGTAAGATGGGTGAGTGAGTAAGTCCCTATAGTGAGTCGTATTAAGGCAACCTATAACAATACT
EYPP1v1 193b64ba-001 RS1404 Cd274__ENSMUST00000016640__936__30__0.5__70.1609__0.98955 RS2344 RS2287 T7p 193b64ba-025	TGACCATGTATTGGTCTACTAGTTATGGAGATTGATAGGGATCGACGATCAGAGGGTTCAACACTGCTTACATAGAAGAGAAGGTATGAGGTGTTGGTGATTGGGAGAGTATCCCTATAGTGAGTCGTATTAAGGCAACCTATAACAATACT
EYPP1v1 193b64ba-001 RS2184 RS2344 Cd274__ENSMUST00000016640__54__30__0.4__66.0109__1 RS2287 T7p 193b64ba-025	TGACCATGTATTGGTCTACTAAGATGGGTGAGTGAGTAAGTTAGAAGAGAAGGTATGAGGTCCAGCAAATATCCTCATGTTTTGGGAACTAAGTTGGTGATTGGGAGAGTATCCCTATAGTGAGTCGTATTAAGGCAACCTATAACAATACT
EYPP1v1 193b64ba-001 RS2184 Cd274__ENSMUST00000016640__1618__30__0.5__68.691__0.97758 RS2287 RS1404 T7p 193b64ba-025	TGACCATGTATTGGTCTACTAAGATGGGTGAGTGAGTAAGTCAGAAATCTGAGAGCTGATACTCTGTGGGCAGTTGGTGATTGGGAGAGTATGTTATGGAGATTGATAGGGACCCTATAGTGAGTCGTATTAAGGCAACCTATAACAATACT
EYPP1v1 193b64ba-001 RS1404 RS2344 Cd274__ENSMUST00000016640__3433__30__0.4__65.7231__1 RS2184 T7p 193b64ba-025	TGACCATGTATTGGTCTACTAGTTATGGAGATTGATAGGGATAGAAGAGAAGGTATGAGGTGTTGCCCAACCCGATATTTTCTTAAACTTCAAGATGGGTGAGTGAGTAAGTCCCTATAGTGAGTCGTATTAAGGCAACCTATAACAATACT
EYPP1v1 193b64ba-001 RS2344 Cd274__ENSMUST00000016640__595__30__0.53333__71.2572__1 RS2287 RS1404 T7p 193b64ba-025	TGACCATGTATTGGTCTACTATAGAAGAGAAGGTATGAGGTCTCTGTCCGGGAAGTGGTGACACTTCTCTTAGTTGGTGATTGGGAGAGTATGTTATGGAGATTGATAGGGACCCTATAGTGAGTCGTATTAAGGCAACCTATAACAATACT
EYPP1v1 193b64ba-001 RS2184 RS2344 Cd274__ENSMUST00000016640__3122__30__0.56667__73.3334__1 RS2287 T7p 193b64ba-025	TGACCATGTATTGGTCTACTAAGATGGGTGAGTGAGTAAGTTAGAAGAGAAGGTATGAGGTCAAGGGCTCACACAGAGCTAATGGGCTCCTAGTTGGTGATTGGGAGAGTATCCCTATAGTGAGTCGTATTAAGGCAACCTATAACAATACT
EYPP1v1 193b64ba-001 RS2184 RS2287 Cd274__ENSMUST00000016640__545__30__0.46667__67.7235__1 RS1404 T7p 193b64ba-025	TGACCATGTATTGGTCTACTAAGATGGGTGAGTGAGTAAGTGTTGGTGATTGGGAGAGTATCACTGTTTGTCCAGATTACCTCAGCTTCTGAGTTATGGAGATTGATAGGGACCCTATAGTGAGTCGTATTAAGGCAACCTATAACAATACT
EYPP1v1 193b64ba-001 RS2344 RS2184 Cd274__ENSMUST00000016640__2736__30__0.4__65.7443__1 RS1404 T7p 193b64ba-025	TGACCATGTATTGGTCTACTATAGAAGAGAAGGTATGAGGTAGATGGGTGAGTGAGTAAGTGATCCATTCTGGAAGCAGCATAAATATCCAAGTTATGGAGATTGATAGGGACCCTATAGTGAGTCGTATTAAGGCAACCTATAACAATACT
EYPP1v1 193b64ba-001 RS2287 RS1404 Cd274__ENSMUST00000016640__3290__30__0.53333__71.3435__1 RS2344 T7p 193b64ba-025	TGACCATGTATTGGTCTACTAGTTGGTGATTGGGAGAGTATGTTATGGAGATTGATAGGGACTACGTAGCCCAGCCTGTTCCTTCAGTCTTATAGAAGAGAAGGTATGAGGTCCCTATAGTGAGTCGTATTAAGGCAACCTATAACAATACT
EYPP1v1 193b64ba-001 RS2184 RS2344 Cd274__ENSMUST00000016640__355__30__0.56667__72.7849__1 RS2287 T7p 193b64ba-025	TGACCATGTATTGGTCTACTAAGATGGGTGAGTGAGTAAGTTAGAAGAGAAGGTATGAGGTCAGCTTGACGTCTGTGATCTGAAGGGCAGCAGTTGGTGATTGGGAGAGTATCCCTATAGTGAGTCGTATTAAGGCAACCTATAACAATACT
EYPP1v1 193b64ba-001 RS1404 Cd274__ENSMUST00000016640__2895__30__0.4__66.5264__1 RS2184 RS2287 T7p 193b64ba-025	TGACCATGTATTGGTCTACTAGTTATGGAGATTGATAGGGACCCTTTAATCAGACACAGAACAAGCCAAATAAGATGGGTGAGTGAGTAAGTGTTGGTGATTGGGAGAGTATCCCTATAGTGAGTCGTATTAAGGCAACCTATAACAATACT
EYPP1v1 193b64ba-001 RS1404 RS2344 Cd274__ENSMUST00000016640__1598__30__0.56667__72.3668__1 RS2184 T7p 193b64ba-025	TGACCATGTATTGGTCTACTAGTTATGGAGATTGATAGGGATAGAAGAGAAGGTATGAGGTCTCTGTGGGCAAGTGACTTAGTCGCTCAGCAAGATGGGTGAGTGAGTAAGTCCCTATAGTGAGTCGTATTAAGGCAACCTATAACAATACT
EYPP1v1 193b64ba-001 RS2287 Cd274__ENSMUST00000016640__2314__30__0.43333__67.5609__0.80087 RS1404 RS2344 T7p 193b64ba-025	TGACCATGTATTGGTCTACTAGTTGGTGATTGGGAGAGTATTGAATTGTATGTGTGTGCATGTGTAGGAGGAGTTATGGAGATTGATAGGGATAGAAGAGAAGGTATGAGGTCCCTATAGTGAGTCGTATTAAGGCAACCTATAACAATACT
EYPP1v1 193b64ba-001 RS2344 Cd274__ENSMUST00000016640__3496__30__0.5__71.2096__1 RS2184 RS2287 T7p 193b64ba-025	TGACCATGTATTGGTCTACTATAGAAGAGAAGGTATGAGGTCCACACCAATCCAACACCATGAGATGGCATAAGATGGGTGAGTGAGTAAGTGTTGGTGATTGGGAGAGTATCCCTATAGTGAGTCGTATTAAGGCAACCTATAACAATACT
EYPP1v1 193b64ba-001 RS2184 Cd274__ENSMUST00000016640__1483__30__0.43333__65.732__1 RS2287 RS1404 T7p 193b64ba-025	TGACCATGTATTGGTCTACTAAGATGGGTGAGTGAGTAAGTGCTATACCTGACACCTATAAGGCTGATACAAGTTGGTGATTGGGAGAGTATGTTATGGAGATTGATAGGGACCCTATAGTGAGTCGTATTAAGGCAACCTATAACAATACT
EYPP1v1 193b64ba-001 RS1404 RS2184 Cd274__ENSMUST00000016640__435__30__0.53333__72.3848__1 RS2344 T7p 193b64ba-025	TGACCATGTATTGGTCTACTAGTTATGGAGATTGATAGGGAAGATGGGTGAGTGAGTAAGTGGGGCATTGACTTTCAGCGTGATTCGCTTGATAGAAGAGAAGGTATGAGGTCCCTATAGTGAGTCGTATTAAGGCAACCTATAACAATACT
EYPP1v1 193b64ba-001 RS2287 RS1404 Cd274__ENSMUST00000016640__3260__30__0.4__65.1486__1 RS2344 T7p 193b64ba-025	TGACCATGTATTGGTCTACTAGTTGGTGATTGGGAGAGTATGTTATGGAGATTGATAGGGAGACATGTGACAGAACAAGGAAAACTGTAAGATAGAAGAGAAGGTATGAGGTCCCTATAGTGAGTCGTATTAAGGCAACCTATAACAATACT
EYPP1v1 193b64ba-001 RS2344 RS2184 Cd274__ENSMUST00000016640__2766__30__0.4__65.688__1 RS2287 T7p 193b64ba-025	TGACCATGTATTGGTCTACTATAGAAGAGAAGGTATGAGGTAGATGGGTGAGTGAGTAAGTGGGGAGAAAACCTAGAAACAAAGAGCTTTAAGTTGGTGATTGGGAGAGTATCCCTATAGTGAGTCGTATTAAGGCAACCTATAACAATACT
EYPP1v1 193b64ba-001 RS1404 Cd274__ENSMUST00000016640__1568__30__0.46667__67.7396__1 RS2287 RS2184 T7p 193b64ba-025	TGACCATGTATTGGTCTACTAGTTATGGAGATTGATAGGGATTCCTGGCTATGAAGTGAGGATAACAGAGGAGTTGGTGATTGGGAGAGTATAGATGGGTGAGTGAGTAAGTCCCTATAGTGAGTCGTATTAAGGCAACCTATAACAATACT
EYPP1v1 193b64ba-001 RS1404 Cd274__ENSMUST00000016640__199__30__0.6__74.3874__1 RS2344 RS2184 T7p 193b64ba-025	TGACCATGTATTGGTCTACTAGTTATGGAGATTGATAGGGACACTAACGCAAGCAGGTCCAGCTCCCGTTCATAGAAGAGAAGGTATGAGGTAGATGGGTGAGTGAGTAAGTCCCTATAGTGAGTCGTATTAAGGCAACCTATAACAATACT
EYPP1v1 193b64ba-001 RS1404 RS2287 Cd274__ENSMUST00000016640__2989__30__0.56667__74.8136__0.99985 RS2344 T7p 193b64ba-025	TGACCATGTATTGGTCTACTAGTTATGGAGATTGATAGGGAGTTGGTGATTGGGAGAGTATAAAATGGCTCCAGGCCTGCTTCTGCCATGGATAGAAGAGAAGGTATGAGGTCCCTATAGTGAGTCGTATTAAGGCAACCTATAACAATACT
EYPP1v1 193b64ba-001 RS2184 RS2344 Cd274__ENSMUST00000016640__2689__30__0.46667__69.9786__1 RS2287 T7p 193b64ba-025	TGACCATGTATTGGTCTACTAAGATGGGTGAGTGAGTAAGTTAGAAGAGAAGGTATGAGGTGCGAAGAGCACAGAAAATGCATAGTGAGCAAGTTGGTGATTGGGAGAGTATCCCTATAGTGAGTCGTATTAAGGCAACCTATAACAATACT
EYPP1v1 193b64ba-001 RS1404 RS2287 Cd274__ENSMUST00000016640__2999__30__0.53333__73.1015__1 RS2184 T7p 193b64ba-025	TGACCATGTATTGGTCTACTAGTTATGGAGATTGATAGGGAGTTGGTGATTGGGAGAGTATGGAAGAAACCAAAATGGCTCCAGGCCTGCTAAGATGGGTGAGTGAGTAAGTCCCTATAGTGAGTCGTATTAAGGCAACCTATAACAATACT
EYPP1v1 193b64ba-001 RS2184 Cd274__ENSMUST00000016640__119__30__0.46667__68.9815__1 RS2344 RS1404 T7p 193b64ba-025	TGACCATGTATTGGTCTACTAAGATGGGTGAGTGAGTAAGTACAAGTCCTTTGGAGCCGTGATAGTAAACGATAGAAGAGAAGGTATGAGGTGTTATGGAGATTGATAGGGACCCTATAGTGAGTCGTATTAAGGCAACCTATAACAATACT
EYPP1v1 193b64ba-001 RS1404 RS2287 Cd274__ENSMUST00000016640__1919__30__0.43333__67.1721__1 RS2344 T7p 193b64ba-025	TGACCATGTATTGGTCTACTAGTTATGGAGATTGATAGGGAGTTGGTGATTGGGAGAGTATTTCATGGAGAACAAGAGACTGTATGGCAAGATAGAAGAGAAGGTATGAGGTCCCTATAGTGAGTCGTATTAAGGCAACCTATAACAATACT
EYPP1v1 193b64ba-001 RS2344 Cd274__ENSMUST00000016640__1723__30__0.4__66.7558__0.90078 RS2287 RS2184 T7p 193b64ba-025	TGACCATGTATTGGTCTACTATAGAAGAGAAGGTATGAGGTGTGCACAAGGCATGTTGTGATTGATATACAAGTTGGTGATTGGGAGAGTATAGATGGGTGAGTGAGTAAGTCCCTATAGTGAGTCGTATTAAGGCAACCTATAACAATACT
EYPP1v1 193b64ba-001 RS2184 Cd274__ENSMUST00000016640__3518__30__0.4__67.3716__0.95914 RS2287 RS1404 T7p 193b64ba-025	TGACCATGTATTGGTCTACTAAGATGGGTGAGTGAGTAAGTCACAACACAAAAGAATAAAGTGCCACACCAAGTTGGTGATTGGGAGAGTATGTTATGGAGATTGATAGGGACCCTATAGTGAGTCGTATTAAGGCAACCTATAACAATACT
EYPP1v1 193b64ba-001 RS2344 RS1404 Cd274__ENSMUST00000016640__395__30__0.5__70.1731__1 RS2184 T7p 193b64ba-025	TGACCATGTATTGGTCTACTATAGAAGAGAAGGTATGAGGTGTTATGGAGATTGATAGGGACACCGTAGCTGATTATGCAGCAGTAAACGCAAGATGGGTGAGTGAGTAAGTCCCTATAGTGAGTCGTATTAAGGCAACCTATAACAATACT
EYPP1v1 193b64ba-001 RS1404 Cd274__ENSMUST00000016640__1578__30__0.56667__72.1186__0.87402 RS2344 RS2287 T7p 193b64ba-025	TGACCATGTATTGGTCTACTAGTTATGGAGATTGATAGGGAGTCGCTCAGCTTCCTGGCTATGAAGTGAGGATAGAAGAGAAGGTATGAGGTGTTGGTGATTGGGAGAGTATCCCTATAGTGAGTCGTATTAAGGCAACCTATAACAATACT
EYPP1v1 193b64ba-001 RS2344 Cd274__ENSMUST00000016640__2060__30__0.46667__68.7798__1 RS2184 RS2287 T7p 193b64ba-025	TGACCATGTATTGGTCTACTATAGAAGAGAAGGTATGAGGTTGTGGGTTCTAGGGATAAGACTCAGGGTTTAAGATGGGTGAGTGAGTAAGTGTTGGTGATTGGGAGAGTATCCCTATAGTGAGTCGTATTAAGGCAACCTATAACAATACT
EYPP1v1 193b64ba-001 RS1404 RS2184 Cd274__ENSMUST00000016640__2836__30__0.5__70.2655__1 RS2287 T7p 193b64ba-025	TGACCATGTATTGGTCTACTAGTTATGGAGATTGATAGGGAAGATGGGTGAGTGAGTAAGTTGGTGTCTACAGATTCAGGCAGCAGACATGAGTTGGTGATTGGGAGAGTATCCCTATAGTGAGTCGTATTAAGGCAACCTATAACAATACT
EYPP1v1 193b64ba-001 RS1404 Cd274__ENSMUST00000016640__625__30__0.53333__71.0775__1 RS2184 RS2344 T7p 193b64ba-025	TGACCATGTATTGGTCTACTAGTTATGGAGATTGATAGGGACAGACTGCTGGTCACATTGAGAAGCATCCCAAGATGGGTGAGTGAGTAAGTTAGAAGAGAAGGTATGAGGTCCCTATAGTGAGTCGTATTAAGGCAACCTATAACAATACT
EYPP1v1 193b64ba-001 RS2344 RS1404 Cd274__ENSMUST00000016640__1899__30__0.4__65.0502__1 RS2287 T7p 193b64ba-025	TGACCATGTATTGGTCTACTATAGAAGAGAAGGTATGAGGTGTTATGGAGATTGATAGGGAGTATGGCAAGGATAGCAAATGAGGTAAATGAGTTGGTGATTGGGAGAGTATCCCTATAGTGAGTCGTATTAAGGCAACCTATAACAATACT
EYPP1v1 193b64ba-001 RS2184 RS2344 Cd274__ENSMUST00000016640__345__30__0.5__70.5885__1 RS2287 T7p 193b64ba-025	TGACCATGTATTGGTCTACTAAGATGGGTGAGTGAGTAAGTTAGAAGAGAAGGTATGAGGTTCTGTGATCTGAAGGGCAGCATTTCCCTTCAGTTGGTGATTGGGAGAGTATCCCTATAGTGAGTCGTATTAAGGCAACCTATAACAATACT
EYPP1v1 193b64ba-001 RS2184 Cd274__ENSMUST00000016640__1756__30__0.56667__72.714__1 RS1404 RS2287 T7p 193b64ba-025	TGACCATGTATTGGTCTACTAAGATGGGTGAGTGAGTAAGTCGGCGTACATCTTTATGCTCAGAGGCCAGCAGTTATGGAGATTGATAGGGAGTTGGTGATTGGGAGAGTATCCCTATAGTGAGTCGTATTAAGGCAACCTATAACAATACT
EYPP1v1 193b64ba-001 RS2344 Cd274__ENSMUST00000016640__1026__30__0.5__69.8778__0.94458 RS2184 RS1404 T7p 193b64ba-025	TGACCATGTATTGGTCTACTATAGAAGAGAAGGTATGAGGTCACTTTCTTGGTTCTCTCCCTCAGGTTCCAAAGATGGGTGAGTGAGTAAGTGTTATGGAGATTGATAGGGACCCTATAGTGAGTCGTATTAAGGCAACCTATAACAATACT
EYPP1v1 193b64ba-001 RS2344 RS2287 Cd274__ENSMUST00000016640__475__30__0.5__70.6253__0.99858 RS1404 T7p 193b64ba-025	TGACCATGTATTGGTCTACTATAGAAGAGAAGGTATGAGGTGTTGGTGATTGGGAGAGTATGGCTGGATCCACGGAAATTCTCTGGTTGATAGTTATGGAGATTGATAGGGACCCTATAGTGAGTCGTATTAAGGCAACCTATAACAATACT
EYPP1v1 193b64ba-001 RS2287 Cd274__ENSMUST00000016640__2857__30__0.4__65.3273__1 RS2344 RS2184 T7p 193b64ba-025	TGACCATGTATTGGTCTACTAGTTGGTGATTGGGAGAGTATGGTGAGTACGTGCTTTATAAATGGTGTCTAATAGAAGAGAAGGTATGAGGTAGATGGGTGAGTGAGTAAGTCCCTATAGTGAGTCGTATTAAGGCAACCTATAACAATACT
EYPP1v1 193b64ba-001 RS1404 RS2287 Cd274__ENSMUST00000016640__2040__30__0.5__70.4403__0.97871 RS2184 T7p 193b64ba-025	TGACCATGTATTGGTCTACTAGTTATGGAGATTGATAGGGAGTTGGTGATTGGGAGAGTATCTCAGGGTTTCACACTTGTGAGGAAAGGGTAAGATGGGTGAGTGAGTAAGTCCCTATAGTGAGTCGTATTAAGGCAACCTATAACAATACT
EYPP1v1 193b64ba-001 RS1404 Cd274__ENSMUST00000016640__405__30__0.53333__71.7363__1 RS2344 RS2184 T7p 193b64ba-025	TGACCATGTATTGGTCTACTAGTTATGGAGATTGATAGGGATAGTCCGCACCACCGTAGCTGATTATGCAGATAGAAGAGAAGGTATGAGGTAGATGGGTGAGTGAGTAAGTCCCTATAGTGAGTCGTATTAAGGCAACCTATAACAATACT
EYPP1v1 193b64ba-001 RS2344 RS1404 Cd274__ENSMUST00000016640__3009__30__0.43333__66.9074__1 RS2287 T7p 193b64ba-025	TGACCATGTATTGGTCTACTATAGAAGAGAAGGTATGAGGTGTTATGGAGATTGATAGGGAGAGAAGTCAAGGAAGAAACCAAAATGGCTCAGTTGGTGATTGGGAGAGTATCCCTATAGTGAGTCGTATTAAGGCAACCTATAACAATACT
EYPP1v1 193b64ba-001 RS2344 Cd274__ENSMUST00000016640__3112__30__0.6__73.7368__1 RS2184 RS2287 T7p 193b64ba-025	TGACCATGTATTGGTCTACTATAGAAGAGAAGGTATGAGGTCACAGAGCTAATGGGCTCCTTCCAGGGCAGAAGATGGGTGAGTGAGTAAGTGTTGGTGATTGGGAGAGTATCCCTATAGTGAGTCGTATTAAGGCAACCTATAACAATACT
EYPP1v1 193b64ba-001 RS1678 RS2232 Cd28__ENSMUST00000027165__2288__30__0.4__65.5316__1 RS1719 T7p 193b64ba-025	TGACCATGTATTGGTCTACTATGTGTGGGTTGAGGTGTAATGATTTGGGATTGAGGAGGATTTACAGTTGAGGAGTCATAGACTTGGATGAAGTGGGTGGGTTGAATAAGAACCCTATAGTGAGTCGTATTAAGGCAACCTATAACAATACT
EYPP1v1 193b64ba-001 RS1678 Cd28__ENSMUST00000027165__3365__30__0.56667__70.5747__0.99998 RS1719 RS2299 T7p 193b64ba-025	TGACCATGTATTGGTCTACTATGTGTGGGTTGAGGTGTAATGAAGAGACAGAGAAGTGAGGGAGGGGAGACAGTGGGTGGGTTGAATAAGAATTATTGGTGGATGGTAAGGTCCCTATAGTGAGTCGTATTAAGGCAACCTATAACAATACT
EYPP1v1 193b64ba-001 RS1678 RS2299 Cd28__ENSMUST00000027165__1102__30__0.6__74.641__1 RS2232 T7p 193b64ba-025	TGACCATGTATTGGTCTACTATGTGTGGGTTGAGGTGTAATTTATTGGTGGATGGTAAGGTCAAGTGAAAACGGGGCAGGGCTCATCCAGGAGATTTGGGATTGAGGAGGATCCCTATAGTGAGTCGTATTAAGGCAACCTATAACAATACT
EYPP1v1 193b64ba-001 RS2299 Cd28__ENSMUST00000027165__3237__30__0.56667__72.7799__1 RS1719 RS2232 T7p 193b64ba-025	TGACCATGTATTGGTCTACTATTATTGGTGGATGGTAAGGTCTCCCAACTCACTGCAAAGGGGGTGCATACAGTGGGTGGGTTGAATAAGAAGATTTGGGATTGAGGAGGATCCCTATAGTGAGTCGTATTAAGGCAACCTATAACAATACT
EYPP1v1 193b64ba-001 RS1678 RS1719 Cd28__ENSMUST00000027165__3885__30__0.5__68.7481__1 RS2232 T7p 193b64ba-025	TGACCATGTATTGGTCTACTATGTGTGGGTTGAGGTGTAATGTGGGTGGGTTGAATAAGAACCTGAGAGAACCCACACTACTGTGCTTAACAGATTTGGGATTGAGGAGGATCCCTATAGTGAGTCGTATTAAGGCAACCTATAACAATACT
EYPP1v1 193b64ba-001 RS1678 RS2299 Cd28__ENSMUST00000027165__179__30__0.5__71.6918__1 RS1719 T7p 193b64ba-025	TGACCATGTATTGGTCTACTATGTGTGGGTTGAGGTGTAATTTATTGGTGGATGGTAAGGTACAAGCAGGGGCGACTGCTTTACCAAAATCAGTGGGTGGGTTGAATAAGAACCCTATAGTGAGTCGTATTAAGGCAACCTATAACAATACT
EYPP1v1 193b64ba-001 RS2299 Cd28__ENSMUST00000027165__2074__30__0.43333__65.8221__1 RS2232 RS1678 T7p 193b64ba-025	TGACCATGTATTGGTCTACTATTATTGGTGGATGGTAAGGTCCTTCATTCCAGTATCAGGTCTTGTAGGTAAGATTTGGGATTGAGGAGGATTGTGTGGGTTGAGGTGTAATCCCTATAGTGAGTCGTATTAAGGCAACCTATAACAATACT
EYPP1v1 193b64ba-001 RS1719 Cd28__ENSMUST00000027165__1899__30__0.46667__67.1426__1 RS2232 RS2299 T7p 193b64ba-025	TGACCATGTATTGGTCTACTAGTGGGTGGGTTGAATAAGAACTAAAGGAACTTATACTGGGGCTCCCAATGAGATTTGGGATTGAGGAGGATTTATTGGTGGATGGTAAGGTCCCTATAGTGAGTCGTATTAAGGCAACCTATAACAATACT
EYPP1v1 193b64ba-001 RS1719 Cd28__ENSMUST00000027165__3055__30__0.4__65.2299__1 RS1678 RS2232 T7p 193b64ba-025	TGACCATGTATTGGTCTACTAGTGGGTGGGTTGAATAAGAAGGCACACCTTTAGTTCTTAGACTCTTACAAATGTGTGGGTTGAGGTGTAATGATTTGGGATTGAGGAGGATCCCTATAGTGAGTCGTATTAAGGCAACCTATAACAATACT
EYPP1v1 193b64ba-001 RS1678 Cd28__ENSMUST00000027165__3295__30__0.4__65.9928__1 RS1719 RS2299 T7p 193b64ba-025	TGACCATGTATTGGTCTACTATGTGTGGGTTGAGGTGTAATCACAGAGAGAGGAAACCAAAGGTGTTAAAAAGTGGGTGGGTTGAATAAGAATTATTGGTGGATGGTAAGGTCCCTATAGTGAGTCGTATTAAGGCAACCTATAACAATACT
EYPP1v1 193b64ba-001 RS1678 Cd28__ENSMUST00000027165__2144__30__0.56667__71.9784__1 RS2232 RS2299 T7p 193b64ba-025	TGACCATGTATTGGTCTACTATGTGTGGGTTGAGGTGTAATGGACAGCCGTTCTTCAAGGTCCCCAGATACAGATTTGGGATTGAGGAGGATTTATTGGTGGATGGTAAGGTCCCTATAGTGAGTCGTATTAAGGCAACCTATAACAATACT
EYPP1v1 193b64ba-001 RS2232 RS1719 Cd28__ENSMUST00000027165__838__30__0.53333__70.3933__1 RS2299 T7p 193b64ba-025	TGACCATGTATTGGTCTACTAGATTTGGGATTGAGGAGGATGTGGGTGGGTTGAATAAGAACGGCTGAAGATGAGGCTGTCCTTTCCTATCATTATTGGTGGATGGTAAGGTCCCTATAGTGAGTCGTATTAAGGCAACCTATAACAATACT
EYPP1v1 193b64ba-001 RS1678 Cd28__ENSMUST00000027165__3405__30__0.46667__67.4742__0.98825 RS2232 RS1719 T7p 193b64ba-025	TGACCATGTATTGGTCTACTATGTGTGGGTTGAGGTGTAATACAGAGAGACACACAGAGAAAGACAGAGAGAGATTTGGGATTGAGGAGGATGTGGGTGGGTTGAATAAGAACCCTATAGTGAGTCGTATTAAGGCAACCTATAACAATACT
EYPP1v1 193b64ba-001 RS2299 RS1678 Cd28__ENSMUST00000027165__1430__30__0.5__71.2698__1 RS1719 T7p 193b64ba-025	TGACCATGTATTGGTCTACTATTATTGGTGGATGGTAAGGTTGTGTGGGTTGAGGTGTAATACTGAGTTCCCATGACCGGGAATGAGGAAAAGTGGGTGGGTTGAATAAGAACCCTATAGTGAGTCGTATTAAGGCAACCTATAACAATACT
EYPP1v1 193b64ba-001 RS2299 Cd28__ENSMUST00000027165__3207__30__0.4__66.7025__0.99945 RS1678 RS2232 T7p 193b64ba-025	TGACCATGTATTGGTCTACTATTATTGGTGGATGGTAAGGTCTGCCCTAAGAAAAACATTAAAGCACGAGTATGTGTGGGTTGAGGTGTAATGATTTGGGATTGAGGAGGATCCCTATAGTGAGTCGTATTAAGGCAACCTATAACAATACT
EYPP1v1 193b64ba-001 RS2299 RS1719 Cd28__ENSMUST00000027165__1691__30__0.46667__70.2395__0.9995 RS2232 T7p 193b64ba-025	TGACCATGTATTGGTCTACTATTATTGGTGGATGGTAAGGTGTGGGTGGGTTGAATAAGAAAGGACAACAAGTGGCCCAACTGTAAGAAGTAGATTTGGGATTGAGGAGGATCCCTATAGTGAGTCGTATTAAGGCAACCTATAACAATACT
EYPP1v1 193b64ba-001 RS1719 RS1678 Cd28__ENSMUST00000027165__1828__30__0.5__69.8484__1 RS2232 T7p 193b64ba-025	TGACCATGTATTGGTCTACTAGTGGGTGGGTTGAATAAGAATGTGTGGGTTGAGGTGTAATAATGACCTCATTCCCTTCCTCAGAGGAAGCAGATTTGGGATTGAGGAGGATCCCTATAGTGAGTCGTATTAAGGCAACCTATAACAATACT
EYPP1v1 193b64ba-001 RS1678 Cd28__ENSMUST00000027165__2298__30__0.46667__68.0677__1 RS1719 RS2299 T7p 193b64ba-025	TGACCATGTATTGGTCTACTATGTGTGGGTTGAGGTGTAATTGTGGCCATCTTACAGTTGAGGAGTCATAGAGTGGGTGGGTTGAATAAGAATTATTGGTGGATGGTAAGGTCCCTATAGTGAGTCGTATTAAGGCAACCTATAACAATACT
EYPP1v1 193b64ba-001 RS1678 RS2232 Cd28__ENSMUST00000027165__2388__30__0.4__65.5959__1 RS2299 T7p 193b64ba-025	TGACCATGTATTGGTCTACTATGTGTGGGTTGAGGTGTAATGATTTGGGATTGAGGAGGATAGAGATTATCACGAGTTTGGGTCATGATTGATTATTGGTGGATGGTAAGGTCCCTATAGTGAGTCGTATTAAGGCAACCTATAACAATACT
EYPP1v1 193b64ba-001 RS1719 Cd28__ENSMUST00000027165__347__30__0.53333__71.867__1 RS2232 RS2299 T7p 193b64ba-025	TGACCATGTATTGGTCTACTAGTGGGTGGGTTGAATAAGAACAGTTGAACTCGGCATTCGAGCGAAACTGGAGATTTGGGATTGAGGAGGATTTATTGGTGGATGGTAAGGTCCCTATAGTGAGTCGTATTAAGGCAACCTATAACAATACT
EYPP1v1 193b64ba-001 RS1719 Cd28__ENSMUST00000027165__1035__30__0.4__65.5126__1 RS1678 RS2232 T7p 193b64ba-025	TGACCATGTATTGGTCTACTAGTGGGTGGGTTGAATAAGAACTTTTTGATTGCTCTACTCTAACTTCCCCAATGTGTGGGTTGAGGTGTAATGATTTGGGATTGAGGAGGATCCCTATAGTGAGTCGTATTAAGGCAACCTATAACAATACT
EYPP1v1 193b64ba-001 RS1719 Cd28__ENSMUST00000027165__1153__30__0.43333__66.7093__1 RS2299 RS1678 T7p 193b64ba-025	TGACCATGTATTGGTCTACTAGTGGGTGGGTTGAATAAGAACTCTGTCCAAAACATCTTTGGCTATCACACATTATTGGTGGATGGTAAGGTTGTGTGGGTTGAGGTGTAATCCCTATAGTGAGTCGTATTAAGGCAACCTATAACAATACT
EYPP1v1 193b64ba-001 RS2232 RS1678 Cd28__ENSMUST00000027165__878__30__0.5__71.5527__1 RS2299 T7p 193b64ba-025	TGACCATGTATTGGTCTACTAGATTTGGGATTGAGGAGGATTGTGTGGGTTGAGGTGTAATAATAGTTGGCATTGGTGGCCCAGTAGAGGTATTATTGGTGGATGGTAAGGTCCCTATAGTGAGTCGTATTAAGGCAACCTATAACAATACT
EYPP1v1 193b64ba-001 RS1719 Cd28__ENSMUST00000027165__808__30__0.56667__71.7313__0.99998 RS2232 RS2299 T7p 193b64ba-025	TGACCATGTATTGGTCTACTAGTGGGTGGGTTGAATAAGAACAGAGCAGTGATGATGAGCAGGTAGACGGGAGATTTGGGATTGAGGAGGATTTATTGGTGGATGGTAAGGTCCCTATAGTGAGTCGTATTAAGGCAACCTATAACAATACT
EYPP1v1 193b64ba-001 RS1678 RS2232 Cd28__ENSMUST00000027165__3395__30__0.5__68.4379__0.99037 RS1719 T7p 193b64ba-025	TGACCATGTATTGGTCTACTATGTGTGGGTTGAGGTGTAATGATTTGGGATTGAGGAGGATACACAGAGAAAGACAGAGAGAGGGAGAGAGAGTGGGTGGGTTGAATAAGAACCCTATAGTGAGTCGTATTAAGGCAACCTATAACAATACT
EYPP1v1 193b64ba-001 RS1719 Cd28__ENSMUST00000027165__1410__30__0.5__72.3235__1 RS2299 RS1678 T7p 193b64ba-025	TGACCATGTATTGGTCTACTAGTGGGTGGGTTGAATAAGAAAATGAGGAAAGAAGCACTGGGGGGTGCTTTATTATTGGTGGATGGTAAGGTTGTGTGGGTTGAGGTGTAATCCCTATAGTGAGTCGTATTAAGGCAACCTATAACAATACT
EYPP1v1 193b64ba-001 RS2299 RS2232 Cd28__ENSMUST00000027165__4130__30__0.4__65.102__1 RS1678 T7p 193b64ba-025	TGACCATGTATTGGTCTACTATTATTGGTGGATGGTAAGGTGATTTGGGATTGAGGAGGATCATGGAGACAGGTTGTACAGGTAATTAACTATGTGTGGGTTGAGGTGTAATCCCTATAGTGAGTCGTATTAAGGCAACCTATAACAATACT
EYPP1v1 193b64ba-001 RS2232 RS1719 Cd28__ENSMUST00000027165__448__30__0.4__66.2985__1 RS2299 T7p 193b64ba-025	TGACCATGTATTGGTCTACTAGATTTGGGATTGAGGAGGATGTGGGTGGGTTGAATAAGAAGAGGGTACATGAACTCAATTTTGCAGAAGTATTATTGGTGGATGGTAAGGTCCCTATAGTGAGTCGTATTAAGGCAACCTATAACAATACT
EYPP1v1 193b64ba-001 RS1678 RS2232 Cd28__ENSMUST00000027165__1078__30__0.53333__72.4743__0.99826 RS1719 T7p 193b64ba-025	TGACCATGTATTGGTCTACTATGTGTGGGTTGAGGTGTAATGATTTGGGATTGAGGAGGATTCCAGGAGCCTGCAAATTGACTTCCCAAGGAGTGGGTGGGTTGAATAAGAACCCTATAGTGAGTCGTATTAAGGCAACCTATAACAATACT
EYPP1v1 193b64ba-001 RS1719 RS1678 Cd28__ENSMUST00000027165__209__30__0.56667__71.7313__1 RS2299 T7p 193b64ba-025	TGACCATGTATTGGTCTACTAGTGGGTGGGTTGAATAAGAATGTGTGGGTTGAGGTGTAATCAGCTGAGGCTGACCTCGTTGCTATCTACCATTATTGGTGGATGGTAAGGTCCCTATAGTGAGTCGTATTAAGGCAACCTATAACAATACT
