## Supplementary Tables for "In situ profiling of plasma cell clonality with image-based single-cell transcriptomics": Table S4.xlsx (part 3 of 3)

### Sheet: EYPP1 (continued)
Name	Sequence
EYPP1v1 193b64ba-001 RS1678 RS2299 Cd28__ENSMUST00000027165__3986__30__0.4__65.1493__1 RS2232 T7p 193b64ba-025	TGACCATGTATTGGTCTACTATGTGTGGGTTGAGGTGTAATTTATTGGTGGATGGTAAGGTCCCTGGTACAGAAACAATCTTGATATTTGCAGATTTGGGATTGAGGAGGATCCCTATAGTGAGTCGTATTAAGGCAACCTATAACAATACT
EYPP1v1 193b64ba-001 RS1719 RS2299 Cd28__ENSMUST00000027165__1__30__0.53333__71.6869__0.99856 RS2232 T7p 193b64ba-025	TGACCATGTATTGGTCTACTAGTGGGTGGGTTGAATAAGAATTATTGGTGGATGGTAAGGTATGACTCTCTGCCATCCAGGGCCACTTTACAGATTTGGGATTGAGGAGGATCCCTATAGTGAGTCGTATTAAGGCAACCTATAACAATACT
EYPP1v1 193b64ba-001 RS2232 Cd28__ENSMUST00000027165__2892__30__0.4__66.0378__1 RS1678 RS1719 T7p 193b64ba-025	TGACCATGTATTGGTCTACTAGATTTGGGATTGAGGAGGATGGTTGTGTTCAGAGGAGGTATGAAAACTTTATGTGTGGGTTGAGGTGTAATGTGGGTGGGTTGAATAAGAACCCTATAGTGAGTCGTATTAAGGCAACCTATAACAATACT
EYPP1v1 193b64ba-001 RS2299 Cd28__ENSMUST00000027165__1838__30__0.46667__70.0724__1 RS1719 RS1678 T7p 193b64ba-025	TGACCATGTATTGGTCTACTATTATTGGTGGATGGTAAGGTACATGGCAAGAATGACCTCATTCCCTTCCTAGTGGGTGGGTTGAATAAGAATGTGTGGGTTGAGGTGTAATCCCTATAGTGAGTCGTATTAAGGCAACCTATAACAATACT
EYPP1v1 193b64ba-001 RS1678 Cd28__ENSMUST00000027165__2338__30__0.56667__72.2313__0.95812 RS2299 RS2232 T7p 193b64ba-025	TGACCATGTATTGGTCTACTATGTGTGGGTTGAGGTGTAATTCTTGGGAGGCAGAGGCCAGAGGATCTTAGATTATTGGTGGATGGTAAGGTGATTTGGGATTGAGGAGGATCCCTATAGTGAGTCGTATTAAGGCAACCTATAACAATACT
EYPP1v1 193b64ba-001 RS2232 RS1719 Cd28__ENSMUST00000027165__546__30__0.46667__69.9158__1 RS2299 T7p 193b64ba-025	TGACCATGTATTGGTCTACTAGATTTGGGATTGAGGAGGATGTGGGTGGGTTGAATAAGAATGCCCAAAACAGCTTAGGAGATGACTGAGTATTATTGGTGGATGGTAAGGTCCCTATAGTGAGTCGTATTAAGGCAACCTATAACAATACT
EYPP1v1 193b64ba-001 RS1678 Cd28__ENSMUST00000027165__1420__30__0.53333__71.1345__0.99804 RS1719 RS2232 T7p 193b64ba-025	TGACCATGTATTGGTCTACTATGTGTGGGTTGAGGTGTAATCATGACCGGGAATGAGGAAAGAAGCACTGGAGTGGGTGGGTTGAATAAGAAGATTTGGGATTGAGGAGGATCCCTATAGTGAGTCGTATTAAGGCAACCTATAACAATACT
EYPP1v1 193b64ba-001 RS2299 Cd28__ENSMUST00000027165__317__30__0.46667__68.8143__1 RS1678 RS1719 T7p 193b64ba-025	TGACCATGTATTGGTCTACTATTATTGGTGGATGGTAAGGTGGCTGATAGGTAAAATTCCCATTCCCGACAATGTGTGGGTTGAGGTGTAATGTGGGTGGGTTGAATAAGAACCCTATAGTGAGTCGTATTAAGGCAACCTATAACAATACT
EYPP1v1 193b64ba-001 RS2299 RS1678 Cd28__ENSMUST00000027165__2922__30__0.46667__69.428__1 RS2232 T7p 193b64ba-025	TGACCATGTATTGGTCTACTATTATTGGTGGATGGTAAGGTTGTGTGGGTTGAGGTGTAATAGAGCGAAAGGCTTTGGACACCTATGTTTCAGATTTGGGATTGAGGAGGATCCCTATAGTGAGTCGTATTAAGGCAACCTATAACAATACT
EYPP1v1 193b64ba-001 RS1719 RS2232 Cd28__ENSMUST00000027165__3529__30__0.43333__67.0131__1 RS2299 T7p 193b64ba-025	TGACCATGTATTGGTCTACTAGTGGGTGGGTTGAATAAGAAGATTTGGGATTGAGGAGGATACATTGGCCTACTGATAAACTGCTACTGACATTATTGGTGGATGGTAAGGTCCCTATAGTGAGTCGTATTAAGGCAACCTATAACAATACT
EYPP1v1 193b64ba-001 RS2232 Cd28__ENSMUST00000027165__1889__30__0.53333__71.7793__1 RS1719 RS1678 T7p 193b64ba-025	TGACCATGTATTGGTCTACTAGATTTGGGATTGAGGAGGATTTATACTGGGGCTCCCAATGGTGCCTTCTGAGTGGGTGGGTTGAATAAGAATGTGTGGGTTGAGGTGTAATCCCTATAGTGAGTCGTATTAAGGCAACCTATAACAATACT
EYPP1v1 193b64ba-001 RS1678 Cd28__ENSMUST00000027165__956__30__0.4__65.6367__1 RS1719 RS2299 T7p 193b64ba-025	TGACCATGTATTGGTCTACTATGTGTGGGTTGAGGTGTAATCTTTATCCTGCCATAGAAGCTTCTGTCATTAGTGGGTGGGTTGAATAAGAATTATTGGTGGATGGTAAGGTCCCTATAGTGAGTCGTATTAAGGCAACCTATAACAATACT
EYPP1v1 193b64ba-001 RS2299 RS1678 Cd28__ENSMUST00000027165__418__30__0.4__66.3692__1 RS2232 T7p 193b64ba-025	TGACCATGTATTGGTCTACTATTATTGGTGGATGGTAAGGTTGTGTGGGTTGAGGTGTAATAAATATCTGTGTGATTGACGTGCAGATTCCAGATTTGGGATTGAGGAGGATCCCTATAGTGAGTCGTATTAAGGCAACCTATAACAATACT
EYPP1v1 193b64ba-001 RS2299 RS2232 Cd28__ENSMUST00000027165__2278__30__0.43333__66.5484__0.99969 RS1719 T7p 193b64ba-025	TGACCATGTATTGGTCTACTATTATTGGTGGATGGTAAGGTGATTTGGGATTGAGGAGGATGGAGTCATAGACTTGGATGAACAGTGACTTAGTGGGTGGGTTGAATAAGAACCCTATAGTGAGTCGTATTAAGGCAACCTATAACAATACT
EYPP1v1 193b64ba-001 RS1678 Cd28__ENSMUST00000027165__1133__30__0.46667__68.5465__1 RS2232 RS1719 T7p 193b64ba-025	TGACCATGTATTGGTCTACTATGTGTGGGTTGAGGTGTAATGCTATCACACCACATGACTGAAATGTGCTGAGATTTGGGATTGAGGAGGATGTGGGTGGGTTGAATAAGAACCCTATAGTGAGTCGTATTAAGGCAACCTATAACAATACT
EYPP1v1 193b64ba-001 RS1719 RS1678 Cd28__ENSMUST00000027165__3656__30__0.4__65.3003__1 RS2299 T7p 193b64ba-025	TGACCATGTATTGGTCTACTAGTGGGTGGGTTGAATAAGAATGTGTGGGTTGAGGTGTAATCACTCCGTTGACTAAATGATTGAAGACCTAATTATTGGTGGATGGTAAGGTCCCTATAGTGAGTCGTATTAAGGCAACCTATAACAATACT
EYPP1v1 193b64ba-001 RS2299 RS1678 Cd28__ENSMUST00000027165__3588__30__0.4__65.359__1 RS2232 T7p 193b64ba-025	TGACCATGTATTGGTCTACTATTATTGGTGGATGGTAAGGTTGTGTGGGTTGAGGTGTAATGCAGTCACATTACAGAGAATACATTGGGTAAGATTTGGGATTGAGGAGGATCCCTATAGTGAGTCGTATTAAGGCAACCTATAACAATACT
EYPP1v1 193b64ba-001 RS2232 RS2299 Cd28__ENSMUST00000027165__966__30__0.5__69.5047__1 RS1719 T7p 193b64ba-025	TGACCATGTATTGGTCTACTAGATTTGGGATTGAGGAGGATTTATTGGTGGATGGTAAGGTGCCACACAGACTTTATCCTGCCATAGAAGCAGTGGGTGGGTTGAATAAGAACCCTATAGTGAGTCGTATTAAGGCAACCTATAACAATACT
EYPP1v1 193b64ba-001 RS2232 Cd28__ENSMUST00000027165__640__30__0.43333__65.9503__1 RS1719 RS1678 T7p 193b64ba-025	TGACCATGTATTGGTCTACTAGATTTGGGATTGAGGAGGATGGAGTCTGTTCCTTCTACTATTTGTCCAGAAGTGGGTGGGTTGAATAAGAATGTGTGGGTTGAGGTGTAATCCCTATAGTGAGTCGTATTAAGGCAACCTATAACAATACT
EYPP1v1 193b64ba-001 RS1678 Cd28__ENSMUST00000027165__888__30__0.46667__68.4364__1 RS1719 RS2299 T7p 193b64ba-025	TGACCATGTATTGGTCTACTATGTGTGGGTTGAGGTGTAATGACACTCTAAAATAGTTGGCATTGGTGGCCAGTGGGTGGGTTGAATAAGAATTATTGGTGGATGGTAAGGTCCCTATAGTGAGTCGTATTAAGGCAACCTATAACAATACT
EYPP1v1 193b64ba-001 RS2232 RS2299 Cd28__ENSMUST00000027165__388__30__0.5__71.5979__1 RS1678 T7p 193b64ba-025	TGACCATGTATTGGTCTACTAGATTTGGGATTGAGGAGGATTTATTGGTGGATGGTAAGGTAGAGACGGAACGTCACTGTTTCGTTGTCGAATGTGTGGGTTGAGGTGTAATCCCTATAGTGAGTCGTATTAAGGCAACCTATAACAATACT
EYPP1v1 193b64ba-001 RS2299 RS2232 Cd28__ENSMUST00000027165__2032__30__0.4__66.1461__0.99287 RS1719 T7p 193b64ba-025	TGACCATGTATTGGTCTACTATTATTGGTGGATGGTAAGGTGATTTGGGATTGAGGAGGATGATGTCGTCCCTAAAGACACATTCCAAAATAGTGGGTGGGTTGAATAAGAACCCTATAGTGAGTCGTATTAAGGCAACCTATAACAATACT
EYPP1v1 193b64ba-001 RS1719 RS2232 Cd28__ENSMUST00000027165__2902__30__0.46667__68.2042__1 RS1678 T7p 193b64ba-025	TGACCATGTATTGGTCTACTAGTGGGTGGGTTGAATAAGAAGATTTGGGATTGAGGAGGATCCTATGTTTCGGTTGTGTTCAGAGGAGGTAATGTGTGGGTTGAGGTGTAATCCCTATAGTGAGTCGTATTAAGGCAACCTATAACAATACT
EYPP1v1 193b64ba-001 RS2299 RS1719 Cd28__ENSMUST00000027165__3355__30__0.53333__70.8895__1 RS1678 T7p 193b64ba-025	TGACCATGTATTGGTCTACTATTATTGGTGGATGGTAAGGTGTGGGTGGGTTGAATAAGAAAGAAGTGAGGGAGGGGAGACATATGCACAGATGTGTGGGTTGAGGTGTAATCCCTATAGTGAGTCGTATTAAGGCAACCTATAACAATACT
EYPP1v1 193b64ba-001 RS1678 RS2299 Cd28__ENSMUST00000027165__1971__30__0.53333__72.4931__1 RS2232 T7p 193b64ba-025	TGACCATGTATTGGTCTACTATGTGTGGGTTGAGGTGTAATTTATTGGTGGATGGTAAGGTGAAGCAGCTGAGCCCACAAAGTTCTGGAGTAGATTTGGGATTGAGGAGGATCCCTATAGTGAGTCGTATTAAGGCAACCTATAACAATACT
EYPP1v1 193b64ba-001 RS2299 Cd28__ENSMUST00000027165__1390__30__0.53333__72.6806__1 RS1719 RS2232 T7p 193b64ba-025	TGACCATGTATTGGTCTACTATTATTGGTGGATGGTAAGGTGGGGTGCTTTGAGGCCATTCCATGAGTCAAAGTGGGTGGGTTGAATAAGAAGATTTGGGATTGAGGAGGATCCCTATAGTGAGTCGTATTAAGGCAACCTATAACAATACT
EYPP1v1 193b64ba-001 RS2232 RS1719 Cd28__ENSMUST00000027165__1501__30__0.46667__69.4817__1 RS1678 T7p 193b64ba-025	TGACCATGTATTGGTCTACTAGATTTGGGATTGAGGAGGATGTGGGTGGGTTGAATAAGAAACTTCCTCTCACATTCTTCTTGGTGTGGGAATGTGTGGGTTGAGGTGTAATCCCTATAGTGAGTCGTATTAAGGCAACCTATAACAATACT
EYPP1v1 193b64ba-001 RS1719 RS2299 Cd28__ENSMUST00000027165__3714__30__0.4__65.6529__1 RS1678 T7p 193b64ba-025	TGACCATGTATTGGTCTACTAGTGGGTGGGTTGAATAAGAATTATTGGTGGATGGTAAGGTCAGACATCCATTTGACCATCAGTATGCATAATGTGTGGGTTGAGGTGTAATCCCTATAGTGAGTCGTATTAAGGCAACCTATAACAATACT
EYPP1v1 193b64ba-001 RS1678 Cd28__ENSMUST00000027165__3415__30__0.43333__66.896__0.96886 RS2299 RS2232 T7p 193b64ba-025	TGACCATGTATTGGTCTACTATGTGTGGGTTGAGGTGTAATATACACAGAGACAGAGAGACACACAGAGAAATTATTGGTGGATGGTAAGGTGATTTGGGATTGAGGAGGATCCCTATAGTGAGTCGTATTAAGGCAACCTATAACAATACT
EYPP1v1 193b64ba-001 RS1719 Cd28__ENSMUST00000027165__3556__30__0.4__65.3184__1 RS2232 RS2299 T7p 193b64ba-025	TGACCATGTATTGGTCTACTAGTGGGTGGGTTGAATAAGAACCCAGACTGAAATCTCCAAGAGATAAAACAAGATTTGGGATTGAGGAGGATTTATTGGTGGATGGTAAGGTCCCTATAGTGAGTCGTATTAAGGCAACCTATAACAATACT
EYPP1v1 193b64ba-001 RS1678 Cd28__ENSMUST00000027165__2912__30__0.46667__68.8637__1 RS1719 RS2232 T7p 193b64ba-025	TGACCATGTATTGGTCTACTATGTGTGGGTTGAGGTGTAATGCTTTGGACACCTATGTTTCGGTTGTGTTCAGTGGGTGGGTTGAATAAGAAGATTTGGGATTGAGGAGGATCCCTATAGTGAGTCGTATTAAGGCAACCTATAACAATACT
EYPP1v1 193b64ba-001 RS1678 Cd28__ENSMUST00000027165__3895__30__0.46667__68.1717__1 RS1719 RS2299 T7p 193b64ba-025	TGACCATGTATTGGTCTACTATGTGTGGGTTGAGGTGTAATATTCACAAGTCCTGAGAGAACCCACACTACAGTGGGTGGGTTGAATAAGAATTATTGGTGGATGGTAAGGTCCCTATAGTGAGTCGTATTAAGGCAACCTATAACAATACT
EYPP1v1 193b64ba-001 RS2232 RS1678 Cd28__ENSMUST00000027165__3576__30__0.43333__66.5994__1 RS2299 T7p 193b64ba-025	TGACCATGTATTGGTCTACTAGATTTGGGATTGAGGAGGATTGTGTGGGTTGAGGTGTAATCAGAGAATACATTGGGTAAACCCAGACTGAATTATTGGTGGATGGTAAGGTCCCTATAGTGAGTCGTATTAAGGCAACCTATAACAATACT
EYPP1v1 193b64ba-001 RS2232 RS1719 Cd28__ENSMUST00000027165__4239__30__0.46667__69.1437__1 RS2299 T7p 193b64ba-025	TGACCATGTATTGGTCTACTAGATTTGGGATTGAGGAGGATGTGGGTGGGTTGAATAAGAAAGTTCTTTCCCTTTGGAGATCCGGTGTAGAATTATTGGTGGATGGTAAGGTCCCTATAGTGAGTCGTATTAAGGCAACCTATAACAATACT
EYPP1v1 193b64ba-001 RS1678 Cd28__ENSMUST00000027165__2932__30__0.5__70.8284__1 RS2232 RS1719 T7p 193b64ba-025	TGACCATGTATTGGTCTACTATGTGTGGGTTGAGGTGTAATGTTCATACCGAGAGCGAAAGGCTTTGGACAAGATTTGGGATTGAGGAGGATGTGGGTGGGTTGAATAAGAACCCTATAGTGAGTCGTATTAAGGCAACCTATAACAATACT
EYPP1v1 193b64ba-001 RS1678 Cd28__ENSMUST00000027165__606__30__0.46667__70.0867__1 RS1719 RS2299 T7p 193b64ba-025	TGACCATGTATTGGTCTACTATGTGTGGGTTGAGGTGTAATACAAAGAGCCACTGTCACTAGCAAGCCATAAGTGGGTGGGTTGAATAAGAATTATTGGTGGATGGTAAGGTCCCTATAGTGAGTCGTATTAAGGCAACCTATAACAATACT
EYPP1v1 193b64ba-001 RS1678 Cd28__ENSMUST00000027165__3190__30__0.4__67.2106__1 RS2232 RS2299 T7p 193b64ba-025	TGACCATGTATTGGTCTACTATGTGTGGGTTGAGGTGTAATTTAAAGCACGAGTTTAAACACAGGCATGTGAGATTTGGGATTGAGGAGGATTTATTGGTGGATGGTAAGGTCCCTATAGTGAGTCGTATTAAGGCAACCTATAACAATACT
EYPP1v1 193b64ba-001 RS2299 RS1719 Cd28__ENSMUST00000027165__3385__30__0.53333__69.3687__0.97837 RS2232 T7p 193b64ba-025	TGACCATGTATTGGTCTACTATTATTGGTGGATGGTAAGGTGTGGGTGGGTTGAATAAGAAAGACAGAGAGAGGGAGAGAGGAAGAGACAGAGATTTGGGATTGAGGAGGATCCCTATAGTGAGTCGTATTAAGGCAACCTATAACAATACT
EYPP1v1 193b64ba-001 RS1678 Cd28__ENSMUST00000027165__2975__30__0.4__67.2159__1 RS2232 RS1719 T7p 193b64ba-025	TGACCATGTATTGGTCTACTATGTGTGGGTTGAGGTGTAATGCAAAAGCTTTACTCTGACCCAGTGTTTTTAGATTTGGGATTGAGGAGGATGTGGGTGGGTTGAATAAGAACCCTATAGTGAGTCGTATTAAGGCAACCTATAACAATACT
EYPP1v1 193b64ba-001 RS2299 Cd28__ENSMUST00000027165__586__30__0.46667__70.2093__1 RS1719 RS1678 T7p 193b64ba-025	TGACCATGTATTGGTCTACTATTATTGGTGGATGGTAAGGTGCAAGCCATAACAAAACAGGACTCCAGCAAAGTGGGTGGGTTGAATAAGAATGTGTGGGTTGAGGTGTAATCCCTATAGTGAGTCGTATTAAGGCAACCTATAACAATACT
EYPP1v1 193b64ba-001 RS1678 Cd28__ENSMUST00000027165__1808__30__0.5__69.1553__1 RS2299 RS2232 T7p 193b64ba-025	TGACCATGTATTGGTCTACTATGTGTGGGTTGAGGTGTAATCAGAGGAAGCTTCCTGGAATGCATCCTTACATTATTGGTGGATGGTAAGGTGATTTGGGATTGAGGAGGATCCCTATAGTGAGTCGTATTAAGGCAACCTATAACAATACT
EYPP1v1 193b64ba-001 RS2299 Cd28__ENSMUST00000027165__2154__30__0.53333__72.2331__1 RS2232 RS1719 T7p 193b64ba-025	TGACCATGTATTGGTCTACTATTATTGGTGGATGGTAAGGTGAAGACAGCTGGACAGCCGTTCTTCAAGGTAGATTTGGGATTGAGGAGGATGTGGGTGGGTTGAATAAGAACCCTATAGTGAGTCGTATTAAGGCAACCTATAACAATACT
EYPP1v1 193b64ba-001 RS1496 RS1470 Cd302__ENSMUST00000028356__730__30__0.46667__71.7985__1 RS1326 T7p 193b64ba-025	TGACCATGTATTGGTCTACTAAGGTAATGAGTTAGAGGTGAGTAGGAAGAGGGATGGATAATTTGCTGCTTTGCAAAGTGTTCCCTCCACAAGTGGATGATGTAGTGAGGATCCCTATAGTGAGTCGTATTAAGGCAACCTATAACAATACT
EYPP1v1 193b64ba-001 RS1470 RS1326 Cd302__ENSMUST00000028356__884__30__0.56667__72.638__1 RS2232 T7p 193b64ba-025	TGACCATGTATTGGTCTACTAGTAGGAAGAGGGATGGATAAGTGGATGATGTAGTGAGGATGGCACAGCCATCACTGTAAGGTGACAGTGGAGATTTGGGATTGAGGAGGATCCCTATAGTGAGTCGTATTAAGGCAACCTATAACAATACT
EYPP1v1 193b64ba-001 RS2232 Cd302__ENSMUST00000028356__650__30__0.46667__68.2393__1 RS1326 RS1496 T7p 193b64ba-025	TGACCATGTATTGGTCTACTAGATTTGGGATTGAGGAGGATAAAACCACAGGTATCAACTAGGTCCTCACCAGTGGATGATGTAGTGAGGATAGGTAATGAGTTAGAGGTGACCCTATAGTGAGTCGTATTAAGGCAACCTATAACAATACT
EYPP1v1 193b64ba-001 RS1496 Cd302__ENSMUST00000028356__720__30__0.43333__68.802__1 RS2232 RS1470 T7p 193b64ba-025	TGACCATGTATTGGTCTACTAAGGTAATGAGTTAGAGGTGATGCAAAGTGTTCCCTCCACAGAAGAGATTTAGATTTGGGATTGAGGAGGATGTAGGAAGAGGGATGGATAACCCTATAGTGAGTCGTATTAAGGCAACCTATAACAATACT
EYPP1v1 193b64ba-001 RS1326 Cd302__ENSMUST00000028356__904__30__0.53333__73.2206__1 RS1496 RS1470 T7p 193b64ba-025	TGACCATGTATTGGTCTACTAGTGGATGATGTAGTGAGGATTCTTCTTCTGCAACTACCAGGGCACAGCCAAAGGTAATGAGTTAGAGGTGAGTAGGAAGAGGGATGGATAACCCTATAGTGAGTCGTATTAAGGCAACCTATAACAATACT
EYPP1v1 193b64ba-001 RS1470 RS1326 Cd302__ENSMUST00000028356__958__30__0.4__65.6942__1 RS2232 T7p 193b64ba-025	TGACCATGTATTGGTCTACTAGTAGGAAGAGGGATGGATAAGTGGATGATGTAGTGAGGATCAATATGCTGGCCTGATATTACCAAACTCTAGATTTGGGATTGAGGAGGATCCCTATAGTGAGTCGTATTAAGGCAACCTATAACAATACT
EYPP1v1 193b64ba-001 RS1326 RS1496 Cd302__ENSMUST00000028356__690__30__0.46667__68.896__1 RS2232 T7p 193b64ba-025	TGACCATGTATTGGTCTACTAGTGGATGATGTAGTGAGGATAGGTAATGAGTTAGAGGTGACACAATCCCCTTTTCTCCATTCACCTGTCTAGATTTGGGATTGAGGAGGATCCCTATAGTGAGTCGTATTAAGGCAACCTATAACAATACT
EYPP1v1 193b64ba-001 RS1470 RS1496 Cd302__ENSMUST00000028356__521__30__0.5__71.6365__1 RS2232 T7p 193b64ba-025	TGACCATGTATTGGTCTACTAGTAGGAAGAGGGATGGATAAAGGTAATGAGTTAGAGGTGATGGACCCTTCCATCGCTTTTGCAAAGTGTCAGATTTGGGATTGAGGAGGATCCCTATAGTGAGTCGTATTAAGGCAACCTATAACAATACT
EYPP1v1 193b64ba-001 RS1326 RS1470 Cd302__ENSMUST00000028356__620__30__0.43333__68.7068__1 RS1496 T7p 193b64ba-025	TGACCATGTATTGGTCTACTAGTGGATGATGTAGTGAGGATGTAGGAAGAGGGATGGATAAATCTTGATCTGCCCACTTGTCGAATGTCATAAGGTAATGAGTTAGAGGTGACCCTATAGTGAGTCGTATTAAGGCAACCTATAACAATACT
EYPP1v1 193b64ba-001 RS1470 RS2232 Cd302__ENSMUST00000028356__1030__30__0.4__67.4885__1 RS1326 T7p 193b64ba-025	TGACCATGTATTGGTCTACTAGTAGGAAGAGGGATGGATAAGATTTGGGATTGAGGAGGATCCATAAAAGGCTCAGTTTTTGTGGCAAGTTAGTGGATGATGTAGTGAGGATCCCTATAGTGAGTCGTATTAAGGCAACCTATAACAATACT
EYPP1v1 193b64ba-001 RS1496 RS1326 Cd302__ENSMUST00000028356__710__30__0.5__69.8188__1 RS2232 T7p 193b64ba-025	TGACCATGTATTGGTCTACTAAGGTAATGAGTTAGAGGTGAGTGGATGATGTAGTGAGGATTCCCTCCACAGAAGAGATTTCACAATCCCCAGATTTGGGATTGAGGAGGATCCCTATAGTGAGTCGTATTAAGGCAACCTATAACAATACT
EYPP1v1 193b64ba-001 RS1496 RS2232 Cd302__ENSMUST00000028356__343__30__0.6__74.1508__1 RS1470 T7p 193b64ba-025	TGACCATGTATTGGTCTACTAAGGTAATGAGTTAGAGGTGAGATTTGGGATTGAGGAGGATGATGAAGGACAGTCGGCGACGATGGCAGTGAGTAGGAAGAGGGATGGATAACCCTATAGTGAGTCGTATTAAGGCAACCTATAACAATACT
EYPP1v1 193b64ba-001 RS1470 Cd302__ENSMUST00000028356__924__30__0.43333__66.4131__1 RS1326 RS1496 T7p 193b64ba-025	TGACCATGTATTGGTCTACTAGTAGGAAGAGGGATGGATAACCAGCTGAACAGCATATTCATCTTCTTCTGAGTGGATGATGTAGTGAGGATAGGTAATGAGTTAGAGGTGACCCTATAGTGAGTCGTATTAAGGCAACCTATAACAATACT
EYPP1v1 193b64ba-001 RS1326 Cd302__ENSMUST00000028356__854__30__0.53333__72.8372__0.93376 RS2232 RS1470 T7p 193b64ba-025	TGACCATGTATTGGTCTACTAGTGGATGATGTAGTGAGGATTGCAGGTGAAAAAGAGGTGAAGCCAGAGCGAGATTTGGGATTGAGGAGGATGTAGGAAGAGGGATGGATAACCCTATAGTGAGTCGTATTAAGGCAACCTATAACAATACT
EYPP1v1 193b64ba-001 RS2232 Cd302__ENSMUST00000028356__511__30__0.4__66.0637__1 RS1496 RS1326 T7p 193b64ba-025	TGACCATGTATTGGTCTACTAGATTTGGGATTGAGGAGGATCATCGCTTTTGCAAAGTGTCCAGTATAAACAAGGTAATGAGTTAGAGGTGAGTGGATGATGTAGTGAGGATCCCTATAGTGAGTCGTATTAAGGCAACCTATAACAATACT
EYPP1v1 193b64ba-001 RS1470 RS2232 Cd302__ENSMUST00000028356__670__30__0.46667__68.866__1 RS1496 T7p 193b64ba-025	TGACCATGTATTGGTCTACTAGTAGGAAGAGGGATGGATAAGATTTGGGATTGAGGAGGATTCACCTGTCTTGGTGTACAGAAAACCACAGAAGGTAATGAGTTAGAGGTGACCCTATAGTGAGTCGTATTAAGGCAACCTATAACAATACT
EYPP1v1 193b64ba-001 RS1326 RS1496 Cd302__ENSMUST00000028356__610__30__0.4__66.5834__1 RS1470 T7p 193b64ba-025	TGACCATGTATTGGTCTACTAGTGGATGATGTAGTGAGGATAGGTAATGAGTTAGAGGTGAGCCCACTTGTCGAATGTCATATTTGAATGAAGTAGGAAGAGGGATGGATAACCCTATAGTGAGTCGTATTAAGGCAACCTATAACAATACT
EYPP1v1 193b64ba-001 RS2232 Cd302__ENSMUST00000028356__824__30__0.4__65.8124__1 RS1470 RS1326 T7p 193b64ba-025	TGACCATGTATTGGTCTACTAGATTTGGGATTGAGGAGGATCGCGTTTCTTCTATAGAGGAACCAAATGATAGTAGGAAGAGGGATGGATAAGTGGATGATGTAGTGAGGATCCCTATAGTGAGTCGTATTAAGGCAACCTATAACAATACT
EYPP1v1 193b64ba-001 RS1326 Cd302__ENSMUST00000028356__12__30__0.4__66.4154__1 RS1496 RS2232 T7p 193b64ba-025	TGACCATGTATTGGTCTACTAGTGGATGATGTAGTGAGGATGCAGCTTCTCCAAATGTTAGCATCTTACATAAGGTAATGAGTTAGAGGTGAGATTTGGGATTGAGGAGGATCCCTATAGTGAGTCGTATTAAGGCAACCTATAACAATACT
EYPP1v1 193b64ba-001 RS2232 Cd302__ENSMUST00000028356__541__30__0.53333__70.9964__1 RS1470 RS1496 T7p 193b64ba-025	TGACCATGTATTGGTCTACTAGATTTGGGATTGAGGAGGATATGCCTAGCAGGAGATCATCTGGACCCTTCAGTAGGAAGAGGGATGGATAAAGGTAATGAGTTAGAGGTGACCCTATAGTGAGTCGTATTAAGGCAACCTATAACAATACT
EYPP1v1 193b64ba-001 RS1326 RS1496 Cd302__ENSMUST00000028356__491__30__0.4__65.6621__1 RS1470 T7p 193b64ba-025	TGACCATGTATTGGTCTACTAGTGGATGATGTAGTGAGGATAGGTAATGAGTTAGAGGTGACAGTATAAACGCGTTTTCCTCTTCATTGTGAGTAGGAAGAGGGATGGATAACCCTATAGTGAGTCGTATTAAGGCAACCTATAACAATACT
EYPP1v1 193b64ba-001 RS2232 RS1470 Cd302__ENSMUST00000028356__121__30__0.4__65.2868__1 RS1326 T7p 193b64ba-025	TGACCATGTATTGGTCTACTAGATTTGGGATTGAGGAGGATGTAGGAAGAGGGATGGATAAGCAGACTCCAACTTCTCTTCGTTAAAGATAAGTGGATGATGTAGTGAGGATCCCTATAGTGAGTCGTATTAAGGCAACCTATAACAATACT
EYPP1v1 193b64ba-001 RS2232 Cd302__ENSMUST00000028356__383__30__0.43333__68.5728__1 RS1326 RS1496 T7p 193b64ba-025	TGACCATGTATTGGTCTACTAGATTTGGGATTGAGGAGGATAAGAAAAGCATAACAGCTGCCTTGGAACTGAGTGGATGATGTAGTGAGGATAGGTAATGAGTTAGAGGTGACCCTATAGTGAGTCGTATTAAGGCAACCTATAACAATACT
EYPP1v1 193b64ba-001 RS1470 Cd302__ENSMUST00000028356__32__30__0.53333__72.5525__1 RS1496 RS2232 T7p 193b64ba-025	TGACCATGTATTGGTCTACTAGTAGGAAGAGGGATGGATAAAACTTCCCGTAATCCTTGCGGCAGCTTCTCAAGGTAATGAGTTAGAGGTGAGATTTGGGATTGAGGAGGATCCCTATAGTGAGTCGTATTAAGGCAACCTATAACAATACT
EYPP1v1 193b64ba-001 RS1496 Cd302__ENSMUST00000028356__471__30__0.46667__68.2516__1 RS1326 RS1470 T7p 193b64ba-025	TGACCATGTATTGGTCTACTAAGGTAATGAGTTAGAGGTGACTTCATTGTGTATGCTTACCATGTCTGCCCAGTGGATGATGTAGTGAGGATGTAGGAAGAGGGATGGATAACCCTATAGTGAGTCGTATTAAGGCAACCTATAACAATACT
EYPP1v1 193b64ba-001 RS2232 RS1326 Cd302__ENSMUST00000028356__680__30__0.43333__67.2909__1 RS1470 T7p 193b64ba-025	TGACCATGTATTGGTCTACTAGATTTGGGATTGAGGAGGATGTGGATGATGTAGTGAGGATTTTTCTCCATTCACCTGTCTTGGTGTACAGAGTAGGAAGAGGGATGGATAACCCTATAGTGAGTCGTATTAAGGCAACCTATAACAATACT
EYPP1v1 193b64ba-001 RS2232 RS1496 Cd302__ENSMUST00000028356__947__30__0.43333__65.4042__1 RS1326 T7p 193b64ba-025	TGACCATGTATTGGTCTACTAGATTTGGGATTGAGGAGGATAGGTAATGAGTTAGAGGTGACCTGATATTACCAAACTCTTAGTCCAGCTGAGTGGATGATGTAGTGAGGATCCCTATAGTGAGTCGTATTAAGGCAACCTATAACAATACT
EYPP1v1 193b64ba-001 RS2232 RS1470 Cd302__ENSMUST00000028356__914__30__0.4__65.6055__1 RS1496 T7p 193b64ba-025	TGACCATGTATTGGTCTACTAGATTTGGGATTGAGGAGGATGTAGGAAGAGGGATGGATAAAGCATATTCATCTTCTTCTGCAACTACCAGAAGGTAATGAGTTAGAGGTGACCCTATAGTGAGTCGTATTAAGGCAACCTATAACAATACT
EYPP1v1 193b64ba-001 RS1326 Cd302__ENSMUST00000028356__1159__30__0.43333__66.2207__1 RS1470 RS1496 T7p 193b64ba-025	TGACCATGTATTGGTCTACTAGTGGATGATGTAGTGAGGATTAAGTTAGATCCAGGATGGTTCCTGTTCTGAGTAGGAAGAGGGATGGATAAAGGTAATGAGTTAGAGGTGACCCTATAGTGAGTCGTATTAAGGCAACCTATAACAATACT
EYPP1v1 193b64ba-001 RS2232 RS1470 Cd302__ENSMUST00000028356__481__30__0.43333__67.1372__1 RS1326 T7p 193b64ba-025	TGACCATGTATTGGTCTACTAGATTTGGGATTGAGGAGGATGTAGGAAGAGGGATGGATAAGCGTTTTCCTCTTCATTGTGTATGCTTACCAGTGGATGATGTAGTGAGGATCCCTATAGTGAGTCGTATTAAGGCAACCTATAACAATACT
EYPP1v1 193b64ba-001 RS2232 RS1326 Cd302__ENSMUST00000028356__874__30__0.5__71.3977__1 RS1496 T7p 193b64ba-025	TGACCATGTATTGGTCTACTAGATTTGGGATTGAGGAGGATGTGGATGATGTAGTGAGGATTCACTGTAAGGTGACAGTGGTGCAGGTGAAAAGGTAATGAGTTAGAGGTGACCCTATAGTGAGTCGTATTAAGGCAACCTATAACAATACT
EYPP1v1 193b64ba-001 RS2232 Cd302__ENSMUST00000028356__812__30__0.43333__67.6895__1 RS1496 RS1470 T7p 193b64ba-025	TGACCATGTATTGGTCTACTAGATTTGGGATTGAGGAGGATATAGAGGAACCAAATGATCGCTCCCAAAACAAGGTAATGAGTTAGAGGTGAGTAGGAAGAGGGATGGATAACCCTATAGTGAGTCGTATTAAGGCAACCTATAACAATACT
EYPP1v1 193b64ba-001 RS1326 RS1496 Cd302__ENSMUST00000028356__461__30__0.53333__72.8913__1 RS1470 T7p 193b64ba-025	TGACCATGTATTGGTCTACTAGTGGATGATGTAGTGAGGATAGGTAATGAGTTAGAGGTGATATGCTTACCATGTCTGCCCCGTGGTCAGTAGTAGGAAGAGGGATGGATAACCCTATAGTGAGTCGTATTAAGGCAACCTATAACAATACT
EYPP1v1 193b64ba-001 RS2232 RS1470 Cd302__ENSMUST00000028356__551__30__0.46667__66.9594__1 RS1326 T7p 193b64ba-025	TGACCATGTATTGGTCTACTAGATTTGGGATTGAGGAGGATGTAGGAAGAGGGATGGATAAGTCATAGAACATGCCTAGCAGGAGATCATCAGTGGATGATGTAGTGAGGATCCCTATAGTGAGTCGTATTAAGGCAACCTATAACAATACT
EYPP1v1 193b64ba-001 RS2232 RS1496 Cd302__ENSMUST00000028356__640__30__0.43333__65.8523__1 RS1326 T7p 193b64ba-025	TGACCATGTATTGGTCTACTAGATTTGGGATTGAGGAGGATAGGTAATGAGTTAGAGGTGAGTATCAACTAGGTCCTCACCATCTTGATCTAGTGGATGATGTAGTGAGGATCCCTATAGTGAGTCGTATTAAGGCAACCTATAACAATACT
EYPP1v1 193b64ba-001 RS2232 Cd302__ENSMUST00000028356__700__30__0.4__65.7942__1 RS1496 RS1470 T7p 193b64ba-025	TGACCATGTATTGGTCTACTAGATTTGGGATTGAGGAGGATGAAGAGATTTCACAATCCCCTTTTCTCCATAAGGTAATGAGTTAGAGGTGAGTAGGAAGAGGGATGGATAACCCTATAGTGAGTCGTATTAAGGCAACCTATAACAATACT
EYPP1v1 193b64ba-001 RS1470 Cd302__ENSMUST00000028356__969__30__0.4__65.9825__1 RS1326 RS1496 T7p 193b64ba-025	TGACCATGTATTGGTCTACTAGTAGGAAGAGGGATGGATAAGTCAATGGATTCAATATGCTGGCCTGATATAGTGGATGATGTAGTGAGGATAGGTAATGAGTTAGAGGTGACCCTATAGTGAGTCGTATTAAGGCAACCTATAACAATACT
EYPP1v1 193b64ba-001 RS2232 Cd302__ENSMUST00000028356__802__30__0.46667__70.0457__1 RS1326 RS1470 T7p 193b64ba-025	TGACCATGTATTGGTCTACTAGATTTGGGATTGAGGAGGATCAAATGATCGCTCCCAAAACTGCCAGAGTTAGTGGATGATGTAGTGAGGATGTAGGAAGAGGGATGGATAACCCTATAGTGAGTCGTATTAAGGCAACCTATAACAATACT
EYPP1v1 193b64ba-001 RS1326 Cd302__ENSMUST00000028356__792__30__0.5__69.1883__1 RS1496 RS2232 T7p 193b64ba-025	TGACCATGTATTGGTCTACTAGTGGATGATGTAGTGAGGATCTCCCAAAACTGCCAGAGTTACTGTGCTAGAAGGTAATGAGTTAGAGGTGAGATTTGGGATTGAGGAGGATCCCTATAGTGAGTCGTATTAAGGCAACCTATAACAATACT
EYPP1v1 193b64ba-001 RS1470 Cd302__ENSMUST00000028356__782__30__0.53333__71.6717__1 RS2232 RS1496 T7p 193b64ba-025	TGACCATGTATTGGTCTACTAGTAGGAAGAGGGATGGATAATGCCAGAGTTACTGTGCTAGCGATCACCAGAGATTTGGGATTGAGGAGGATAGGTAATGAGTTAGAGGTGACCCTATAGTGAGTCGTATTAAGGCAACCTATAACAATACT
EYPP1v1 193b64ba-001 RS1326 RS1496 Cd302__ENSMUST00000028356__894__30__0.53333__70.8655__1 RS1470 T7p 193b64ba-025	TGACCATGTATTGGTCTACTAGTGGATGATGTAGTGAGGATAGGTAATGAGTTAGAGGTGACAACTACCAGGGCACAGCCATCACTGTAAGAGTAGGAAGAGGGATGGATAACCCTATAGTGAGTCGTATTAAGGCAACCTATAACAATACT
EYPP1v1 193b64ba-001 RS2232 Cd302__ENSMUST00000028356__501__30__0.43333__68.4986__1 RS1326 RS1470 T7p 193b64ba-025	TGACCATGTATTGGTCTACTAGATTTGGGATTGAGGAGGATGCAAAGTGTCCAGTATAAACGCGTTTTCCTAGTGGATGATGTAGTGAGGATGTAGGAAGAGGGATGGATAACCCTATAGTGAGTCGTATTAAGGCAACCTATAACAATACT
EYPP1v1 193b64ba-001 RS1496 Cd302__ENSMUST00000028356__373__30__0.53333__72.7061__1 RS1326 RS2232 T7p 193b64ba-025	TGACCATGTATTGGTCTACTAAGGTAATGAGTTAGAGGTGATAACAGCTGCCTTGGAACTGGACCCAGGTAAGTGGATGATGTAGTGAGGATGATTTGGGATTGAGGAGGATCCCTATAGTGAGTCGTATTAAGGCAACCTATAACAATACT
EYPP1v1 193b64ba-001 RS2232 RS1470 Cd302__ENSMUST00000028356__762__30__0.4__65.6051__1 RS1496 T7p 193b64ba-025	TGACCATGTATTGGTCTACTAGATTTGGGATTGAGGAGGATGTAGGAAGAGGGATGGATAACGATCACCAGAGTCGATATTAAAATGTGGTAAGGTAATGAGTTAGAGGTGACCCTATAGTGAGTCGTATTAAGGCAACCTATAACAATACT
EYPP1v1 193b64ba-001 RS1496 RS1326 Cd302__ENSMUST00000028356__451__30__0.53333__74.1191__1 RS1470 T7p 193b64ba-025	TGACCATGTATTGGTCTACTAAGGTAATGAGTTAGAGGTGAGTGGATGATGTAGTGAGGATATGTCTGCCCCGTGGTCAGTGCACTGTTTTAGTAGGAAGAGGGATGGATAACCCTATAGTGAGTCGTATTAAGGCAACCTATAACAATACT
EYPP1v1 193b64ba-001 RS1326 RS2232 Cd302__ENSMUST00000028356__864__30__0.5__70.9216__0.98835 RS1470 T7p 193b64ba-025	TGACCATGTATTGGTCTACTAGTGGATGATGTAGTGAGGATGATTTGGGATTGAGGAGGATGTGACAGTGGTGCAGGTGAAAAAGAGGTGAAGTAGGAAGAGGGATGGATAACCCTATAGTGAGTCGTATTAAGGCAACCTATAACAATACT
EYPP1v1 193b64ba-001 RS2232 Cd302__ENSMUST00000028356__574__30__0.4__65.2693__1 RS1496 RS1326 T7p 193b64ba-025	TGACCATGTATTGGTCTACTAGATTTGGGATTGAGGAGGATCACTTGAAAGTTGCATCATCAGTGTCATAGAAGGTAATGAGTTAGAGGTGAGTGGATGATGTAGTGAGGATCCCTATAGTGAGTCGTATTAAGGCAACCTATAACAATACT
EYPP1v1 193b64ba-001 RS1470 RS1496 Cd302__ENSMUST00000028356__630__30__0.53333__71.8242__1 RS2232 T7p 193b64ba-025	TGACCATGTATTGGTCTACTAGTAGGAAGAGGGATGGATAAAGGTAATGAGTTAGAGGTGAGGTCCTCACCATCTTGATCTGCCCACTTGTAGATTTGGGATTGAGGAGGATCCCTATAGTGAGTCGTATTAAGGCAACCTATAACAATACT
EYPP1v1 193b64ba-001 RS1496 Cd302__ENSMUST00000028356__441__30__0.5__70.9186__1 RS1326 RS1470 T7p 193b64ba-025	TGACCATGTATTGGTCTACTAAGGTAATGAGTTAGAGGTGACGTGGTCAGTGCACTGTTTTCTGACATCCTAGTGGATGATGTAGTGAGGATGTAGGAAGAGGGATGGATAACCCTATAGTGAGTCGTATTAAGGCAACCTATAACAATACT
EYPP1v1 193b64ba-001 RS2232 RS1470 Cd302__ENSMUST00000028356__393__30__0.4__66.8839__1 RS1326 T7p 193b64ba-025	TGACCATGTATTGGTCTACTAGATTTGGGATTGAGGAGGATGTAGGAAGAGGGATGGATAATGGTTACTTGAAGAAAAGCATAACAGCTGCAGTGGATGATGTAGTGAGGATCCCTATAGTGAGTCGTATTAAGGCAACCTATAACAATACT
EYPP1v1 193b64ba-001 RS1496 Cd302__ENSMUST00000028356__844__30__0.53333__74.4223__0.93376 RS1326 RS2232 T7p 193b64ba-025	TGACCATGTATTGGTCTACTAAGGTAATGAGTTAGAGGTGAAAAGAGGTGAAGCCAGAGCGCGCGTTTCTTAGTGGATGATGTAGTGAGGATGATTTGGGATTGAGGAGGATCCCTATAGTGAGTCGTATTAAGGCAACCTATAACAATACT
EYPP1v1 193b64ba-001 RS1496 RS1470 Cd302__ENSMUST00000028356__834__30__0.53333__72.7933__1 RS2232 T7p 193b64ba-025	TGACCATGTATTGGTCTACTAAGGTAATGAGTTAGAGGTGAGTAGGAAGAGGGATGGATAAAGCCAGAGCGCGCGTTTCTTCTATAGAGGAAGATTTGGGATTGAGGAGGATCCCTATAGTGAGTCGTATTAAGGCAACCTATAACAATACT
EYPP1v1 193b64ba-001 RS1470 RS1326 Cd302__ENSMUST00000028356__431__30__0.4__65.249__1 RS1496 T7p 193b64ba-025	TGACCATGTATTGGTCTACTAGTAGGAAGAGGGATGGATAAGTGGATGATGTAGTGAGGATGCACTGTTTTCTGACATCCTCTATGTTTTCAAGGTAATGAGTTAGAGGTGACCCTATAGTGAGTCGTATTAAGGCAACCTATAACAATACT
EYPP1v1 193b64ba-001 RS1326 RS1470 Cd302__ENSMUST00000028356__772__30__0.46667__69.3338__1 RS2232 T7p 193b64ba-025	TGACCATGTATTGGTCTACTAGTGGATGATGTAGTGAGGATGTAGGAAGAGGGATGGATAAACTGTGCTAGCGATCACCAGAGTCGATATTAGATTTGGGATTGAGGAGGATCCCTATAGTGAGTCGTATTAAGGCAACCTATAACAATACT
EYPP1v1 193b64ba-001 RS1326 RS2232 Cd302__ENSMUST00000028356__1169__30__0.4__66.364__1 RS1496 T7p 193b64ba-025	TGACCATGTATTGGTCTACTAGTGGATGATGTAGTGAGGATGATTTGGGATTGAGGAGGATAGAAAACGTGTAAGTTAGATCCAGGATGGTAAGGTAATGAGTTAGAGGTGACCCTATAGTGAGTCGTATTAAGGCAACCTATAACAATACT
EYPP1v1 193b64ba-001 RS1470 Cd302__ENSMUST00000028356__934__30__0.4__66.5823__1 RS2232 RS1496 T7p 193b64ba-025	TGACCATGTATTGGTCTACTAGTAGGAAGAGGGATGGATAAAACTCTTAGTCCAGCTGAACAGCATATTCAAGATTTGGGATTGAGGAGGATAGGTAATGAGTTAGAGGTGACCCTATAGTGAGTCGTATTAAGGCAACCTATAACAATACT
EYPP1v1 193b64ba-001 RS1470 Cd302__ENSMUST00000028356__561__30__0.43333__67.0735__1 RS1326 RS1496 T7p 193b64ba-025	TGACCATGTATTGGTCTACTAGTAGGAAGAGGGATGGATAACATCATCAGTGTCATAGAACATGCCTAGCAAGTGGATGATGTAGTGAGGATAGGTAATGAGTTAGAGGTGACCCTATAGTGAGTCGTATTAAGGCAACCTATAACAATACT
EYPP1v1 193b64ba-001 RS2232 RS1470 Cd302__ENSMUST00000028356__531__30__0.5__70.2608__1 RS1326 T7p 193b64ba-025	TGACCATGTATTGGTCTACTAGATTTGGGATTGAGGAGGATGTAGGAAGAGGGATGGATAAGGAGATCATCTGGACCCTTCCATCGCTTTTAGTGGATGATGTAGTGAGGATCCCTATAGTGAGTCGTATTAAGGCAACCTATAACAATACT
EYPP1v1 193b64ba-001 RS1326 RS2232 Cd302__ENSMUST00000028356__419__30__0.4__65.787__1 RS1496 T7p 193b64ba-025	TGACCATGTATTGGTCTACTAGTGGATGATGTAGTGAGGATGATTTGGGATTGAGGAGGATGACATCCTCTATGTTTTCCACATTGATGGTAAGGTAATGAGTTAGAGGTGACCCTATAGTGAGTCGTATTAAGGCAACCTATAACAATACT
EYPP1v1 193b64ba-001 RS2232 Cd302__ENSMUST00000028356__22__30__0.46667__69.9083__1 RS1470 RS1496 T7p 193b64ba-025	TGACCATGTATTGGTCTACTAGATTTGGGATTGAGGAGGATAATCCTTGCGGCAGCTTCTCCAAATGTTAGAGTAGGAAGAGGGATGGATAAAGGTAATGAGTTAGAGGTGACCCTATAGTGAGTCGTATTAAGGCAACCTATAACAATACT
EYPP1v1 193b64ba-001 RS1496 RS1470 Cd302__ENSMUST00000028356__1149__30__0.4__65.3322__1 RS1326 T7p 193b64ba-025	TGACCATGTATTGGTCTACTAAGGTAATGAGTTAGAGGTGAGTAGGAAGAGGGATGGATAACCAGGATGGTTCCTGTTCTGAAACTTAATAAGTGGATGATGTAGTGAGGATCCCTATAGTGAGTCGTATTAAGGCAACCTATAACAATACT
EYPP1v1 193b64ba-001 RS1470 Cd302__ENSMUST00000028356__1219__30__0.4__66.9365__1 RS2232 RS1326 T7p 193b64ba-025	TGACCATGTATTGGTCTACTAGTAGGAAGAGGGATGGATAACCAGCTTTATTGTACTTGCAGCTTTCATGTAGATTTGGGATTGAGGAGGATGTGGATGATGTAGTGAGGATCCCTATAGTGAGTCGTATTAAGGCAACCTATAACAATACT
EYPP1v1 193b64ba-001 RS1326 RS1496 Cd302__ENSMUST00000028356__660__30__0.4__66.2657__1 RS2232 T7p 193b64ba-025	TGACCATGTATTGGTCTACTAGTGGATGATGTAGTGAGGATAGGTAATGAGTTAGAGGTGATGGTGTACAGAAAACCACAGGTATCAACTAAGATTTGGGATTGAGGAGGATCCCTATAGTGAGTCGTATTAAGGCAACCTATAACAATACT
EYPP1v1 193b64ba-001 RS1470 RS2232 Cd302__ENSMUST00000028356__353__30__0.6__73.1153__1 RS1496 T7p 193b64ba-025	TGACCATGTATTGGTCTACTAGTAGGAAGAGGGATGGATAAGATTTGGGATTGAGGAGGATGACCCAGGTAGATGAAGGACAGTCGGCGACAAGGTAATGAGTTAGAGGTGACCCTATAGTGAGTCGTATTAAGGCAACCTATAACAATACT
EYPP1v1 193b64ba-001 RS1326 RS1470 Cd302__ENSMUST00000028356__363__30__0.53333__69.9524__1 RS1496 T7p 193b64ba-025	TGACCATGTATTGGTCTACTAGTGGATGATGTAGTGAGGATGTAGGAAGAGGGATGGATAACTTGGAACTGGACCCAGGTAGATGAAGGACAAGGTAATGAGTTAGAGGTGACCCTATAGTGAGTCGTATTAAGGCAACCTATAACAATACT
EYPP1v1 193b64ba-001 RS1470 Cd302__ENSMUST00000028356__131__30__0.56667__72.3122__1 RS1326 RS2232 T7p 193b64ba-025	TGACCATGTATTGGTCTACTAGTAGGAAGAGGGATGGATAACGGACACACCGCAGACTCCAACTTCTCTTCAGTGGATGATGTAGTGAGGATGATTTGGGATTGAGGAGGATCCCTATAGTGAGTCGTATTAAGGCAACCTATAACAATACT
EYPP1v1 193b64ba-001 RS1334 RS2274 Cd34__ENSMUST00000016638__1480__30__0.5__70.4775__1 RS1641 T7p 193b64ba-025	TGACCATGTATTGGTCTACTAATGAGGAAAGTGGTGTGAGATTAGGGAGGGAGTAGATTTACCACCACAACTTGACCCAAAGGTCAGAGATATATGAGAAGAGAAGGGAGATCCCTATAGTGAGTCGTATTAAGGCAACCTATAACAATACT
EYPP1v1 193b64ba-001 RS1334 RS2287 Cd34__ENSMUST00000016638__620__30__0.5__70.2714__0.93283 RS1641 T7p 193b64ba-025	TGACCATGTATTGGTCTACTAATGAGGAAAGTGGTGTGAGAGTTGGTGATTGGGAGAGTATTGGCACTCGGAGCAGAAGATGATGTGTAAGATATGAGAAGAGAAGGGAGATCCCTATAGTGAGTCGTATTAAGGCAACCTATAACAATACT
EYPP1v1 193b64ba-001 RS2274 RS1334 Cd34__ENSMUST00000016638__1791__30__0.4__65.2753__1 RS2287 T7p 193b64ba-025	TGACCATGTATTGGTCTACTATTAGGGAGGGAGTAGATTTAATGAGGAAAGTGGTGTGAGAGATAGAAGTTGGTGACTAAATCCACAGTGTAGTTGGTGATTGGGAGAGTATCCCTATAGTGAGTCGTATTAAGGCAACCTATAACAATACT
EYPP1v1 193b64ba-001 RS2287 RS2274 Cd34__ENSMUST00000016638__1781__30__0.4__65.4157__1 RS1641 T7p 193b64ba-025	TGACCATGTATTGGTCTACTAGTTGGTGATTGGGAGAGTATTTAGGGAGGGAGTAGATTTAGGTGACTAAATCCACAGTGTCTTGAAGTTAATATGAGAAGAGAAGGGAGATCCCTATAGTGAGTCGTATTAAGGCAACCTATAACAATACT
EYPP1v1 193b64ba-001 RS2274 RS1334 Cd34__ENSMUST00000016638__249__30__0.43333__65.9991__1 RS1641 T7p 193b64ba-025	TGACCATGTATTGGTCTACTATTAGGGAGGGAGTAGATTTAATGAGGAAAGTGGTGTGAGAGATATTCCTTGTGTAGAAGTCTCCGTGGTAATATGAGAAGAGAAGGGAGATCCCTATAGTGAGTCGTATTAAGGCAACCTATAACAATACT
EYPP1v1 193b64ba-001 RS1334 Cd34__ENSMUST00000016638__1540__30__0.46667__70.7648__1 RS2287 RS1641 T7p 193b64ba-025	TGACCATGTATTGGTCTACTAATGAGGAAAGTGGTGTGAGAAGGGCAAGTGCTACATAGCCACCAACTTTTAGTTGGTGATTGGGAGAGTATTATGAGAAGAGAAGGGAGATCCCTATAGTGAGTCGTATTAAGGCAACCTATAACAATACT
EYPP1v1 193b64ba-001 RS1334 Cd34__ENSMUST00000016638__2151__30__0.53333__71.6818__1 RS2274 RS2287 T7p 193b64ba-025	TGACCATGTATTGGTCTACTAATGAGGAAAGTGGTGTGAGAAGGAGTCAGAGGAAGGGGGAAGTCACGTAAATTAGGGAGGGAGTAGATTTAGTTGGTGATTGGGAGAGTATCCCTATAGTGAGTCGTATTAAGGCAACCTATAACAATACT
EYPP1v1 193b64ba-001 RS1641 Cd34__ENSMUST00000016638__120__30__0.6__74.6352__1 RS2274 RS2287 T7p 193b64ba-025	TGACCATGTATTGGTCTACTATATGAGAAGAGAAGGGAGATATTCTCCTGTACCGCTCCGGAGATGCGCTCATTAGGGAGGGAGTAGATTTAGTTGGTGATTGGGAGAGTATCCCTATAGTGAGTCGTATTAAGGCAACCTATAACAATACT
EYPP1v1 193b64ba-001 RS2274 Cd34__ENSMUST00000016638__1600__30__0.46667__67.8573__1 RS1334 RS1641 T7p 193b64ba-025	TGACCATGTATTGGTCTACTATTAGGGAGGGAGTAGATTTATTAGAAAAGCTAGTCTTCCGGAGAGTTCCCAATGAGGAAAGTGGTGTGAGATATGAGAAGAGAAGGGAGATCCCTATAGTGAGTCGTATTAAGGCAACCTATAACAATACT
EYPP1v1 193b64ba-001 RS1641 RS1334 Cd34__ENSMUST00000016638__2040__30__0.43333__66.8075__1 RS2287 T7p 193b64ba-025	TGACCATGTATTGGTCTACTATATGAGAAGAGAAGGGAGATATGAGGAAAGTGGTGTGAGATAGCTCAAGCTACTTGGAAGCCTAAAGAAGAGTTGGTGATTGGGAGAGTATCCCTATAGTGAGTCGTATTAAGGCAACCTATAACAATACT
EYPP1v1 193b64ba-001 RS1334 RS2274 Cd34__ENSMUST00000016638__1802__30__0.4__65.2299__1 RS2287 T7p 193b64ba-025	TGACCATGTATTGGTCTACTAATGAGGAAAGTGGTGTGAGATTAGGGAGGGAGTAGATTTACAGGTGAACAAGATAGAAGTTGGTGACTAAAGTTGGTGATTGGGAGAGTATCCCTATAGTGAGTCGTATTAAGGCAACCTATAACAATACT
EYPP1v1 193b64ba-001 RS2274 Cd34__ENSMUST00000016638__219__30__0.4__66.146__1 RS1641 RS2287 T7p 193b64ba-025	TGACCATGTATTGGTCTACTATTAGGGAGGGAGTAGATTTAGCAGAAGTCAAGTTATTTAGATGCAGCAGAATATGAGAAGAGAAGGGAGATGTTGGTGATTGGGAGAGTATCCCTATAGTGAGTCGTATTAAGGCAACCTATAACAATACT
EYPP1v1 193b64ba-001 RS1641 RS2274 Cd34__ENSMUST00000016638__921__30__0.46667__69.6364__1 RS1334 T7p 193b64ba-025	TGACCATGTATTGGTCTACTATATGAGAAGAGAAGGGAGATTTAGGGAGGGAGTAGATTTACCCAGCTTTCTCAAGTCAGATTGGTGCTTTAATGAGGAAAGTGGTGTGAGACCCTATAGTGAGTCGTATTAAGGCAACCTATAACAATACT
EYPP1v1 193b64ba-001 RS1334 Cd34__ENSMUST00000016638__821__30__0.6__73.9802__0.92886 RS2287 RS1641 T7p 193b64ba-025	TGACCATGTATTGGTCTACTAATGAGGAAAGTGGTGTGAGACCTCAGACTGGGCTAGAAGCAGGGAGCAGAAGTTGGTGATTGGGAGAGTATTATGAGAAGAGAAGGGAGATCCCTATAGTGAGTCGTATTAAGGCAACCTATAACAATACT
EYPP1v1 193b64ba-001 RS2287 Cd34__ENSMUST00000016638__2320__30__0.46667__68.1357__1 RS1334 RS2274 T7p 193b64ba-025	TGACCATGTATTGGTCTACTAGTTGGTGATTGGGAGAGTATTAAAATCAGGACCCCTGTTCTCCCCTTAACAATGAGGAAAGTGGTGTGAGATTAGGGAGGGAGTAGATTTACCCTATAGTGAGTCGTATTAAGGCAACCTATAACAATACT
EYPP1v1 193b64ba-001 RS2274 RS2287 Cd34__ENSMUST00000016638__2141__30__0.46667__67.0312__1 RS1641 T7p 193b64ba-025	TGACCATGTATTGGTCTACTATTAGGGAGGGAGTAGATTTAGTTGGTGATTGGGAGAGTATGGAAGGGGGAAGTCACGTAATTTAGAGAAGATATGAGAAGAGAAGGGAGATCCCTATAGTGAGTCGTATTAAGGCAACCTATAACAATACT
EYPP1v1 193b64ba-001 RS1641 Cd34__ENSMUST00000016638__1282__30__0.53333__71.797__1 RS2274 RS1334 T7p 193b64ba-025	TGACCATGTATTGGTCTACTATATGAGAAGAGAAGGGAGATGCCCACCCAACCAAATCACAGTTCTGTGTCATTAGGGAGGGAGTAGATTTAATGAGGAAAGTGGTGTGAGACCCTATAGTGAGTCGTATTAAGGCAACCTATAACAATACT
EYPP1v1 193b64ba-001 RS2287 Cd34__ENSMUST00000016638__2289__30__0.43333__65.6204__1 RS1641 RS1334 T7p 193b64ba-025	TGACCATGTATTGGTCTACTAGTTGGTGATTGGGAGAGTATCCAGGAGAGGAAGCTTATAGTCTTTGTAGAATATGAGAAGAGAAGGGAGATATGAGGAAAGTGGTGTGAGACCCTATAGTGAGTCGTATTAAGGCAACCTATAACAATACT
EYPP1v1 193b64ba-001 RS2287 Cd34__ENSMUST00000016638__975__30__0.53333__72.4067__1 RS2274 RS1334 T7p 193b64ba-025	TGACCATGTATTGGTCTACTAGTTGGTGATTGGGAGAGTATTTTCGGGAATAGCTCTGGTGGCTCCCGATAATTAGGGAGGGAGTAGATTTAATGAGGAAAGTGGTGTGAGACCCTATAGTGAGTCGTATTAAGGCAACCTATAACAATACT
EYPP1v1 193b64ba-001 RS1641 RS2287 Cd34__ENSMUST00000016638__1366__30__0.5__70.6717__1 RS2274 T7p 193b64ba-025	TGACCATGTATTGGTCTACTATATGAGAAGAGAAGGGAGATGTTGGTGATTGGGAGAGTATTGTAATAGGAGAAGGCCGGACATGAGCTGAATTAGGGAGGGAGTAGATTTACCCTATAGTGAGTCGTATTAAGGCAACCTATAACAATACT
EYPP1v1 193b64ba-001 RS2274 RS1334 Cd34__ENSMUST00000016638__1262__30__0.5__70.2294__1 RS1641 T7p 193b64ba-025	TGACCATGTATTGGTCTACTATTAGGGAGGGAGTAGATTTAATGAGGAAAGTGGTGTGAGAGTTCTGTGTCAGCCACCACATGTTGTCTTGATATGAGAAGAGAAGGGAGATCCCTATAGTGAGTCGTATTAAGGCAACCTATAACAATACT
EYPP1v1 193b64ba-001 RS2287 RS1641 Cd34__ENSMUST00000016638__239__30__0.5__69.3676__1 RS1334 T7p 193b64ba-025	TGACCATGTATTGGTCTACTAGTTGGTGATTGGGAGAGTATTATGAGAAGAGAAGGGAGATGTGTAGAAGTCTCCGTGGTAGCAGAAGTCAAATGAGGAAAGTGGTGTGAGACCCTATAGTGAGTCGTATTAAGGCAACCTATAACAATACT
EYPP1v1 193b64ba-001 RS2274 Cd34__ENSMUST00000016638__1171__30__0.6__74.757__1 RS1334 RS2287 T7p 193b64ba-025	TGACCATGTATTGGTCTACTATTAGGGAGGGAGTAGATTTAATTGGCCTTTCCCTGAGTCTCAGGGGAGGCAATGAGGAAAGTGGTGTGAGAGTTGGTGATTGGGAGAGTATCCCTATAGTGAGTCGTATTAAGGCAACCTATAACAATACT
EYPP1v1 193b64ba-001 RS2274 RS1641 Cd34__ENSMUST00000016638__1056__30__0.5__69.7776__1 RS2287 T7p 193b64ba-025	TGACCATGTATTGGTCTACTATTAGGGAGGGAGTAGATTTATATGAGAAGAGAAGGGAGATCTGCGACGGTTCATCAGGAAATAACCAGTGAGTTGGTGATTGGGAGAGTATCCCTATAGTGAGTCGTATTAAGGCAACCTATAACAATACT
EYPP1v1 193b64ba-001 RS2274 Cd34__ENSMUST00000016638__732__30__0.4__66.2971__1 RS1641 RS1334 T7p 193b64ba-025	TGACCATGTATTGGTCTACTATTAGGGAGGGAGTAGATTTATCTCCCTTTTCCTTCTTAAACTCCTCACAAATATGAGAAGAGAAGGGAGATATGAGGAAAGTGGTGTGAGACCCTATAGTGAGTCGTATTAAGGCAACCTATAACAATACT
EYPP1v1 193b64ba-001 RS2287 Cd34__ENSMUST00000016638__1450__30__0.46667__69.6576__1 RS1334 RS1641 T7p 193b64ba-025	TGACCATGTATTGGTCTACTAGTTGGTGATTGGGAGAGTATTGGATTCAGGAAGTTGAATGTGCAGAAGGCAATGAGGAAAGTGGTGTGAGATATGAGAAGAGAAGGGAGATCCCTATAGTGAGTCGTATTAAGGCAACCTATAACAATACT
EYPP1v1 193b64ba-001 RS2287 RS2274 Cd34__ENSMUST00000016638__1842__30__0.5__69.6281__0.86518 RS1334 T7p 193b64ba-025	TGACCATGTATTGGTCTACTAGTTGGTGATTGGGAGAGTATTTAGGGAGGGAGTAGATTTACAGAAAGTTGTCCTGGCCTCTGTAGACAGAAATGAGGAAAGTGGTGTGAGACCCTATAGTGAGTCGTATTAAGGCAACCTATAACAATACT
EYPP1v1 193b64ba-001 RS1641 RS2274 Cd34__ENSMUST00000016638__791__30__0.6__74.7362__0.79216 RS2287 T7p 193b64ba-025	TGACCATGTATTGGTCTACTATATGAGAAGAGAAGGGAGATTTAGGGAGGGAGTAGATTTACACTAGCACCAGCATCAGCCTCAGCCTCCTAGTTGGTGATTGGGAGAGTATCCCTATAGTGAGTCGTATTAAGGCAACCTATAACAATACT
EYPP1v1 193b64ba-001 RS1641 Cd34__ENSMUST00000016638__2261__30__0.4__65.3641__1 RS1334 RS2274 T7p 193b64ba-025	TGACCATGTATTGGTCTACTATATGAGAAGAGAAGGGAGATGATATTCTGAACCTCTGATCACAAAGGGTTAATGAGGAAAGTGGTGTGAGATTAGGGAGGGAGTAGATTTACCCTATAGTGAGTCGTATTAAGGCAACCTATAACAATACT
EYPP1v1 193b64ba-001 RS1334 Cd34__ENSMUST00000016638__1902__30__0.56667__73.5793__1 RS2287 RS1641 T7p 193b64ba-025	TGACCATGTATTGGTCTACTAATGAGGAAAGTGGTGTGAGACTGTGTGGGCCCAAGGGATCAGATTGAGCTAGTTGGTGATTGGGAGAGTATTATGAGAAGAGAAGGGAGATCCCTATAGTGAGTCGTATTAAGGCAACCTATAACAATACT
EYPP1v1 193b64ba-001 RS2287 RS1334 Cd34__ENSMUST00000016638__650__30__0.4__65.8347__1 RS2274 T7p 193b64ba-025	TGACCATGTATTGGTCTACTAGTTGGTGATTGGGAGAGTATATGAGGAAAGTGGTGTGAGAGGATTCCAGAGCATTTGATTTCTCCCTTAAATTAGGGAGGGAGTAGATTTACCCTATAGTGAGTCGTATTAAGGCAACCTATAACAATACT
EYPP1v1 193b64ba-001 RS2287 Cd34__ENSMUST00000016638__1126__30__0.56667__73.9213__0.80609 RS2274 RS1641 T7p 193b64ba-025	TGACCATGTATTGGTCTACTAGTTGGTGATTGGGAGAGTATATAGCCCTGGCCTCCACCATTCTCCGTGTAATTAGGGAGGGAGTAGATTTATATGAGAAGAGAAGGGAGATCCCTATAGTGAGTCGTATTAAGGCAACCTATAACAATACT
EYPP1v1 193b64ba-001 RS1641 Cd34__ENSMUST00000016638__1510__30__0.53333__70.8563__1 RS1334 RS2274 T7p 193b64ba-025	TGACCATGTATTGGTCTACTATATGAGAAGAGAAGGGAGATTTGGCAGCTCCTCTAGACCTAGGCTTCTTCAATGAGGAAAGTGGTGTGAGATTAGGGAGGGAGTAGATTTACCCTATAGTGAGTCGTATTAAGGCAACCTATAACAATACT
EYPP1v1 193b64ba-001 RS1334 Cd34__ENSMUST00000016638__1872__30__0.43333__67.524__1 RS1641 RS2287 T7p 193b64ba-025	TGACCATGTATTGGTCTACTAATGAGGAAAGTGGTGTGAGAGTTGCTCTAAAACATTGAGCAGACTCCAGAATATGAGAAGAGAAGGGAGATGTTGGTGATTGGGAGAGTATCCCTATAGTGAGTCGTATTAAGGCAACCTATAACAATACT
EYPP1v1 193b64ba-001 RS2274 Cd34__ENSMUST00000016638__1704__30__0.56667__72.8934__1 RS2287 RS1334 T7p 193b64ba-025	TGACCATGTATTGGTCTACTATTAGGGAGGGAGTAGATTTAGCTGTACCCTTGCAAGGGAGCACATGTCAGAGTTGGTGATTGGGAGAGTATATGAGGAAAGTGGTGTGAGACCCTATAGTGAGTCGTATTAAGGCAACCTATAACAATACT
EYPP1v1 193b64ba-001 RS2274 RS2287 Cd34__ENSMUST00000016638__1334__30__0.5__70.6658__1 RS1641 T7p 193b64ba-025	TGACCATGTATTGGTCTACTATTAGGGAGGGAGTAGATTTAGTTGGTGATTGGGAGAGTATGCAGCATGAAGTCAGAGACAAGAGATGCCAATATGAGAAGAGAAGGGAGATCCCTATAGTGAGTCGTATTAAGGCAACCTATAACAATACT
EYPP1v1 193b64ba-001 RS1334 Cd34__ENSMUST00000016638__1076__30__0.56667__74.4368__1 RS2274 RS1641 T7p 193b64ba-025	TGACCATGTATTGGTCTACTAATGAGGAAAGTGGTGTGAGATTTCTCCTGTAGGGCTCCAACTGCGACGGTATTAGGGAGGGAGTAGATTTATATGAGAAGAGAAGGGAGATCCCTATAGTGAGTCGTATTAAGGCAACCTATAACAATACT
EYPP1v1 193b64ba-001 RS2287 RS1334 Cd34__ENSMUST00000016638__1714__30__0.53333__71.2833__1 RS1641 T7p 193b64ba-025	TGACCATGTATTGGTCTACTAGTTGGTGATTGGGAGAGTATATGAGGAAAGTGGTGTGAGACACTTTTCTGGCTGTACCCTTGCAAGGGAGATATGAGAAGAGAAGGGAGATCCCTATAGTGAGTCGTATTAAGGCAACCTATAACAATACT
EYPP1v1 193b64ba-001 RS1334 RS2287 Cd34__ENSMUST00000016638__778__30__0.53333__71.8088__0.80917 RS2274 T7p 193b64ba-025	TGACCATGTATTGGTCTACTAATGAGGAAAGTGGTGTGAGAGTTGGTGATTGGGAGAGTATATCAGCCTCAGCCTCCTCCTTTTCACACAGATTAGGGAGGGAGTAGATTTACCCTATAGTGAGTCGTATTAAGGCAACCTATAACAATACT
EYPP1v1 193b64ba-001 RS2274 RS1641 Cd34__ENSMUST00000016638__590__30__0.5__70.2049__1 RS2287 T7p 193b64ba-025	TGACCATGTATTGGTCTACTATTAGGGAGGGAGTAGATTTATATGAGAAGAGAAGGGAGATCATATGGCTCGGTGGGTGATGTCATCTCAAAGTTGGTGATTGGGAGAGTATCCCTATAGTGAGTCGTATTAAGGCAACCTATAACAATACT
EYPP1v1 193b64ba-001 RS1334 Cd34__ENSMUST00000016638__2091__30__0.46667__67.8744__0.92911 RS2274 RS1641 T7p 193b64ba-025	TGACCATGTATTGGTCTACTAATGAGGAAAGTGGTGTGAGAAGTATTCCTTTGAAGAGCTCAGGTCAGGAGATTAGGGAGGGAGTAGATTTATATGAGAAGAGAAGGGAGATCCCTATAGTGAGTCGTATTAAGGCAACCTATAACAATACT
EYPP1v1 193b64ba-001 RS1641 RS1334 Cd34__ENSMUST00000016638__2101__30__0.43333__66.7812__0.92911 RS2287 T7p 193b64ba-025	TGACCATGTATTGGTCTACTATATGAGAAGAGAAGGGAGATATGAGGAAAGTGGTGTGAGATCAGAGCAAGAGTATTCCTTTGAAGAGCTCAGTTGGTGATTGGGAGAGTATCCCTATAGTGAGTCGTATTAAGGCAACCTATAACAATACT
EYPP1v1 193b64ba-001 RS2274 Cd34__ENSMUST00000016638__2369__30__0.43333__66.479__1 RS2287 RS1334 T7p 193b64ba-025	TGACCATGTATTGGTCTACTATTAGGGAGGGAGTAGATTTAAATACACCCAATCCTCTCATCTCTGGAAAGAGTTGGTGATTGGGAGAGTATATGAGGAAAGTGGTGTGAGACCCTATAGTGAGTCGTATTAAGGCAACCTATAACAATACT
EYPP1v1 193b64ba-001 RS2274 RS1641 Cd34__ENSMUST00000016638__995__30__0.4__67.2405__1 RS2287 T7p 193b64ba-025	TGACCATGTATTGGTCTACTATTAGGGAGGGAGTAGATTTATATGAGAAGAGAAGGGAGATTGACCAATGCAATAAGAGTCTTTCGGGAATAGTTGGTGATTGGGAGAGTATCCCTATAGTGAGTCGTATTAAGGCAACCTATAACAATACT
EYPP1v1 193b64ba-001 RS1334 Cd34__ENSMUST00000016638__1580__30__0.6__72.5327__1 RS2274 RS1641 T7p 193b64ba-025	TGACCATGTATTGGTCTACTAATGAGGAAAGTGGTGTGAGAGAGAGTTCCCGTGAAGAGGCGAGAGAGGAGATTAGGGAGGGAGTAGATTTATATGAGAAGAGAAGGGAGATCCCTATAGTGAGTCGTATTAAGGCAACCTATAACAATACT
EYPP1v1 193b64ba-001 RS1641 Cd34__ENSMUST00000016638__1046__30__0.46667__69.9812__1 RS1334 RS2287 T7p 193b64ba-025	TGACCATGTATTGGTCTACTATATGAGAAGAGAAGGGAGATTCATCAGGAAATAACCAGTGGTGCCCAAGAAATGAGGAAAGTGGTGTGAGAGTTGGTGATTGGGAGAGTATCCCTATAGTGAGTCGTATTAAGGCAACCTATAACAATACT
EYPP1v1 193b64ba-001 RS1334 Cd34__ENSMUST00000016638__1490__30__0.5__72.1928__1 RS2287 RS2274 T7p 193b64ba-025	TGACCATGTATTGGTCTACTAATGAGGAAAGTGGTGTGAGAAGGCTTCTTCCCACCACAACTTGACCCAAAAGTTGGTGATTGGGAGAGTATTTAGGGAGGGAGTAGATTTACCCTATAGTGAGTCGTATTAAGGCAACCTATAACAATACT
EYPP1v1 193b64ba-001 RS1641 Cd34__ENSMUST00000016638__851__30__0.5__70.708__1 RS2287 RS2274 T7p 193b64ba-025	TGACCATGTATTGGTCTACTATATGAGAAGAGAAGGGAGATCCAAGACCATCAGCAAACACTCAGGCCTAAAGTTGGTGATTGGGAGAGTATTTAGGGAGGGAGTAGATTTACCCTATAGTGAGTCGTATTAAGGCAACCTATAACAATACT
EYPP1v1 193b64ba-001 RS2274 RS1641 Cd34__ENSMUST00000016638__1630__30__0.46667__68.8419__1 RS1334 T7p 193b64ba-025	TGACCATGTATTGGTCTACTATTAGGGAGGGAGTAGATTTATATGAGAAGAGAAGGGAGATTAGCAAAGTTTCCTGGGAAGAAGTGGTAGCAATGAGGAAAGTGGTGTGAGACCCTATAGTGAGTCGTATTAAGGCAACCTATAACAATACT
EYPP1v1 193b64ba-001 RS1641 RS2287 Cd34__ENSMUST00000016638__313__30__0.43333__66.1648__1 RS1334 T7p 193b64ba-025	TGACCATGTATTGGTCTACTATATGAGAAGAGAAGGGAGATGTTGGTGATTGGGAGAGTATGGTACTTCCAGGGATGCTAGATGTGATATTAATGAGGAAAGTGGTGTGAGACCCTATAGTGAGTCGTATTAAGGCAACCTATAACAATACT
EYPP1v1 193b64ba-001 RS1334 RS2287 Cd34__ENSMUST00000016638__891__30__0.46667__69.9724__1 RS2274 T7p 193b64ba-025	TGACCATGTATTGGTCTACTAATGAGGAAAGTGGTGTGAGAGTTGGTGATTGGGAGAGTATTCCATAAGCTGGAGTTTGCTGGGAAGTTCTATTAGGGAGGGAGTAGATTTACCCTATAGTGAGTCGTATTAAGGCAACCTATAACAATACT
EYPP1v1 193b64ba-001 RS1641 RS2287 Cd34__ENSMUST00000016638__1932__30__0.4__66.5439__1 RS2274 T7p 193b64ba-025	TGACCATGTATTGGTCTACTATATGAGAAGAGAAGGGAGATGTTGGTGATTGGGAGAGTATTGTCCTGTCTAGGTTGAACCAATGAGATTTATTAGGGAGGGAGTAGATTTACCCTATAGTGAGTCGTATTAAGGCAACCTATAACAATACT
EYPP1v1 193b64ba-001 RS2274 Cd34__ENSMUST00000016638__1136__30__0.6__74.1692__1 RS1641 RS1334 T7p 193b64ba-025	TGACCATGTATTGGTCTACTATTAGGGAGGGAGTAGATTTAGTCCTGAGCTATAGCCCTGGCCTCCACCATATATGAGAAGAGAAGGGAGATATGAGGAAAGTGGTGTGAGACCCTATAGTGAGTCGTATTAAGGCAACCTATAACAATACT
EYPP1v1 193b64ba-001 RS2287 Cd34__ENSMUST00000016638__2198__30__0.53333__71.6154__1 RS1334 RS1641 T7p 193b64ba-025	TGACCATGTATTGGTCTACTAGTTGGTGATTGGGAGAGTATCACAGACTGAAAGGAATCTGCCAGGGGACTAATGAGGAAAGTGGTGTGAGATATGAGAAGAGAAGGGAGATCCCTATAGTGAGTCGTATTAAGGCAACCTATAACAATACT
EYPP1v1 193b64ba-001 RS2287 RS2274 Cd34__ENSMUST00000016638__2121__30__0.53333__71.8708__1 RS1334 T7p 193b64ba-025	TGACCATGTATTGGTCTACTAGTTGGTGATTGGGAGAGTATTTAGGGAGGGAGTAGATTTATTTAGAGAAGGCCAAGGGCCTCAGAGCAAGAATGAGGAAAGTGGTGTGAGACCCTATAGTGAGTCGTATTAAGGCAACCTATAACAATACT
EYPP1v1 193b64ba-001 RS2287 Cd34__ENSMUST00000016638__1356__30__0.6__74.7601__1 RS1641 RS2274 T7p 193b64ba-025	TGACCATGTATTGGTCTACTAGTTGGTGATTGGGAGAGTATGAAGGCCGGACATGAGCTGAAGGCAGCATGATATGAGAAGAGAAGGGAGATTTAGGGAGGGAGTAGATTTACCCTATAGTGAGTCGTATTAAGGCAACCTATAACAATACT
EYPP1v1 193b64ba-001 RS1334 Cd34__ENSMUST00000016638__426__30__0.56667__71.9486__1 RS1641 RS2274 T7p 193b64ba-025	TGACCATGTATTGGTCTACTAATGAGGAAAGTGGTGTGAGAGTGTGTGGAGTTCCAGAGCCTGAAGGGATCATATGAGAAGAGAAGGGAGATTTAGGGAGGGAGTAGATTTACCCTATAGTGAGTCGTATTAAGGCAACCTATAACAATACT
EYPP1v1 193b64ba-001 RS1334 RS1641 Cd34__ENSMUST00000016638__476__30__0.53333__70.1722__1 RS2287 T7p 193b64ba-025	TGACCATGTATTGGTCTACTAATGAGGAAAGTGGTGTGAGATATGAGAAGAGAAGGGAGATCTGAAGTAGTAGGCAGTATGCCAGTTGGGGAGTTGGTGATTGGGAGAGTATCCCTATAGTGAGTCGTATTAAGGCAACCTATAACAATACT
EYPP1v1 193b64ba-001 RS1334 Cd34__ENSMUST00000016638__539__30__0.4__66.0907__1 RS2287 RS2274 T7p 193b64ba-025	TGACCATGTATTGGTCTACTAATGAGGAAAGTGGTGTGAGAAATCAGAAACATTTATAGATGGCAGGCTGGAGTTGGTGATTGGGAGAGTATTTAGGGAGGGAGTAGATTTACCCTATAGTGAGTCGTATTAAGGCAACCTATAACAATACT
EYPP1v1 193b64ba-001 RS2274 Cd34__ENSMUST00000016638__2359__30__0.4__66.3798__1 RS1641 RS2287 T7p 193b64ba-025	TGACCATGTATTGGTCTACTATTAGGGAGGGAGTAGATTTAATCCTCTCATCTCTGGAAAGTTTTGTTCCTATATGAGAAGAGAAGGGAGATGTTGGTGATTGGGAGAGTATCCCTATAGTGAGTCGTATTAAGGCAACCTATAACAATACT
EYPP1v1 193b64ba-001 RS1641 Cd34__ENSMUST00000016638__436__30__0.46667__69.6912__1 RS1334 RS2274 T7p 193b64ba-025	TGACCATGTATTGGTCTACTATATGAGAAGAGAAGGGAGATTTGTGAAAAAGTGTGTGGAGTTCCAGAGCCAATGAGGAAAGTGGTGTGAGATTAGGGAGGGAGTAGATTTACCCTATAGTGAGTCGTATTAAGGCAACCTATAACAATACT
EYPP1v1 193b64ba-001 RS1334 Cd34__ENSMUST00000016638__1005__30__0.46667__68.4663__1 RS1641 RS2287 T7p 193b64ba-025	TGACCATGTATTGGTCTACTAATGAGGAAAGTGGTGTGAGAACTCCAGAGGTGACCAATGCAATAAGAGTCATATGAGAAGAGAAGGGAGATGTTGGTGATTGGGAGAGTATCCCTATAGTGAGTCGTATTAAGGCAACCTATAACAATACT
EYPP1v1 193b64ba-001 RS2274 Cd34__ENSMUST00000016638__690__30__0.56667__72.0982__1 RS1334 RS2287 T7p 193b64ba-025	TGACCATGTATTGGTCTACTATTAGGGAGGGAGTAGATTTACTTAGTTCCAGGCAGATACCCTGGGCCAACAATGAGGAAAGTGGTGTGAGAGTTGGTGATTGGGAGAGTATCCCTATAGTGAGTCGTATTAAGGCAACCTATAACAATACT
EYPP1v1 193b64ba-001 RS1641 RS2287 Cd34__ENSMUST00000016638__931__30__0.5__70.5516__1 RS2274 T7p 193b64ba-025	TGACCATGTATTGGTCTACTATATGAGAAGAGAAGGGAGATGTTGGTGATTGGGAGAGTATGCTTTGGATCCCCAGCTTTCTCAAGTCAGAATTAGGGAGGGAGTAGATTTACCCTATAGTGAGTCGTATTAAGGCAACCTATAACAATACT
EYPP1v1 193b64ba-001 RS1334 RS2274 Cd34__ENSMUST00000016638__363__30__0.56667__72.1015__1 RS1641 T7p 193b64ba-025	TGACCATGTATTGGTCTACTAATGAGGAAAGTGGTGTGAGATTAGGGAGGGAGTAGATTTAGAGATGGCTGGTGTGGTCTTACTGCTGTCCATATGAGAAGAGAAGGGAGATCCCTATAGTGAGTCGTATTAAGGCAACCTATAACAATACT
EYPP1v1 193b64ba-001 RS1641 Cd34__ENSMUST00000016638__1812__30__0.4__65.4842__1 RS2287 RS1334 T7p 193b64ba-025	TGACCATGTATTGGTCTACTATATGAGAAGAGAAGGGAGATCATTCAGGAACAGGTGAACAAGATAGAAGTAGTTGGTGATTGGGAGAGTATATGAGGAAAGTGGTGTGAGACCCTATAGTGAGTCGTATTAAGGCAACCTATAACAATACT
EYPP1v1 193b64ba-001 RS2287 RS2274 Cd34__ENSMUST00000016638__1304__30__0.6__74.5067__1 RS1334 T7p 193b64ba-025	TGACCATGTATTGGTCTACTAGTTGGTGATTGGGAGAGTATTTAGGGAGGGAGTAGATTTACTTTCCTGCATACCACCCAGTTGCCCACCCAATGAGGAAAGTGGTGTGAGACCCTATAGTGAGTCGTATTAAGGCAACCTATAACAATACT
EYPP1v1 193b64ba-001 RS1641 Cd34__ENSMUST00000016638__353__30__0.46667__67.8331__1 RS2274 RS2287 T7p 193b64ba-025	TGACCATGTATTGGTCTACTATATGAGAAGAGAAGGGAGATGTGTGGTCTTACTGCTGTCCTGATAGATCAATTAGGGAGGGAGTAGATTTAGTTGGTGATTGGGAGAGTATCCCTATAGTGAGTCGTATTAAGGCAACCTATAACAATACT
EYPP1v1 193b64ba-001 RS1334 RS2274 Cd34__ENSMUST00000016638__861__30__0.5__70.6113__1 RS1641 T7p 193b64ba-025	TGACCATGTATTGGTCTACTAATGAGGAAAGTGGTGTGAGATTAGGGAGGGAGTAGATTTAGTGCTATTGGCCAAGACCATCAGCAAACACATATGAGAAGAGAAGGGAGATCCCTATAGTGAGTCGTATTAAGGCAACCTATAACAATACT
EYPP1v1 193b64ba-001 RS1641 Cd34__ENSMUST00000016638__1673__30__0.4__65.1797__1 RS2287 RS1334 T7p 193b64ba-025	TGACCATGTATTGGTCTACTATATGAGAAGAGAAGGGAGATGAATACCTTGGTTTCCATAAAGTAGGGGAAAGTTGGTGATTGGGAGAGTATATGAGGAAAGTGGTGTGAGACCCTATAGTGAGTCGTATTAAGGCAACCTATAACAATACT
EYPP1v1 193b64ba-001 RS2274 Cd34__ENSMUST00000016638__303__30__0.4__65.4482__0.98884 RS2287 RS1334 T7p 193b64ba-025	TGACCATGTATTGGTCTACTATTAGGGAGGGAGTAGATTTAGGGATGCTAGATGTGATATTTTCCTCAACAAGTTGGTGATTGGGAGAGTATATGAGGAAAGTGGTGTGAGACCCTATAGTGAGTCGTATTAAGGCAACCTATAACAATACT
EYPP1v1 193b64ba-001 RS2287 Cd34__ENSMUST00000016638__1590__30__0.56667__72.3921__1 RS1641 RS2274 T7p 193b64ba-025	TGACCATGTATTGGTCTACTAGTTGGTGATTGGGAGAGTATTAGTCTTCCGGAGAGTTCCCGTGAAGAGGCATATGAGAAGAGAAGGGAGATTTAGGGAGGGAGTAGATTTACCCTATAGTGAGTCGTATTAAGGCAACCTATAACAATACT
EYPP1v1 193b64ba-001 RS1520 RS1470 Cd36__ENSMUST00000169095__1105__30__0.43333__66.3237__1 RS1719 T7p 193b64ba-025	TGACCATGTATTGGTCTACTATTAGGAAGGATGTTGTAGGAGTAGGAAGAGGGATGGATAACTTTAAGGTCGATTTCAGATCCGAACACAGAGTGGGTGGGTTGAATAAGAACCCTATAGTGAGTCGTATTAAGGCAACCTATAACAATACT
EYPP1v1 193b64ba-001 RS1520 RS2288 Cd36__ENSMUST00000169095__1248__30__0.4__68.2184__1 RS1470 T7p 193b64ba-025	TGACCATGTATTGGTCTACTATTAGGAAGGATGTTGTAGGAGGGATTTGGTGTGATTGTGTTTTGCATTTGCCAATGTCTAGCACACCATAAGTAGGAAGAGGGATGGATAACCCTATAGTGAGTCGTATTAAGGCAACCTATAACAATACT
EYPP1v1 193b64ba-001 RS1719 Cd36__ENSMUST00000169095__255__30__0.53333__73.4381__1 RS1470 RS2288 T7p 193b64ba-025	TGACCATGTATTGGTCTACTAGTGGGTGGGTTGAATAAGAAACAGCCCATTCTCCTCGTGCAGCAGAATCAAGTAGGAAGAGGGATGGATAAGGGATTTGGTGTGATTGTGTCCCTATAGTGAGTCGTATTAAGGCAACCTATAACAATACT
EYPP1v1 193b64ba-001 RS1719 RS1520 Cd36__ENSMUST00000169095__532__30__0.4__65.2321__1 RS2288 T7p 193b64ba-025	TGACCATGTATTGGTCTACTAGTGGGTGGGTTGAATAAGAATTAGGAAGGATGTTGTAGGAGAACTCTGTATGTGTAAGGACCTCTTTGTTAGGGATTTGGTGTGATTGTGTCCCTATAGTGAGTCGTATTAAGGCAACCTATAACAATACT
EYPP1v1 193b64ba-001 RS1520 Cd36__ENSMUST00000169095__1975__30__0.4__66.0165__0.9971 RS1470 RS1719 T7p 193b64ba-025	TGACCATGTATTGGTCTACTATTAGGAAGGATGTTGTAGGACAGAAATTGAAGTCCACTCAGTTGCAAATGAGTAGGAAGAGGGATGGATAAGTGGGTGGGTTGAATAAGAACCCTATAGTGAGTCGTATTAAGGCAACCTATAACAATACT
EYPP1v1 193b64ba-001 RS2288 Cd36__ENSMUST00000169095__1594__30__0.5__70.0422__1 RS1470 RS1520 T7p 193b64ba-025	TGACCATGTATTGGTCTACTAGGGATTTGGTGTGATTGTGTCAAGTAAGGCCATCTCTACCATGCCAAGGAAGTAGGAAGAGGGATGGATAATTAGGAAGGATGTTGTAGGACCCTATAGTGAGTCGTATTAAGGCAACCTATAACAATACT
EYPP1v1 193b64ba-001 RS1719 RS1470 Cd36__ENSMUST00000169095__1005__30__0.53333__71.5035__1 RS2288 T7p 193b64ba-025	TGACCATGTATTGGTCTACTAGTGGGTGGGTTGAATAAGAAGTAGGAAGAGGGATGGATAAGGAGGCTGCGTCTGTGCCATTAATCATGTCAGGGATTTGGTGTGATTGTGTCCCTATAGTGAGTCGTATTAAGGCAACCTATAACAATACT
EYPP1v1 193b64ba-001 RS2288 Cd36__ENSMUST00000169095__1050__30__0.4__65.0718__0.91794 RS1520 RS1719 T7p 193b64ba-025	TGACCATGTATTGGTCTACTAGGGATTTGGTGTGATTGTGTGGAAAAGAATCTCAATGTCCGAGACTTTTCATTAGGAAGGATGTTGTAGGAGTGGGTGGGTTGAATAAGAACCCTATAGTGAGTCGTATTAAGGCAACCTATAACAATACT
EYPP1v1 193b64ba-001 RS1470 Cd36__ENSMUST00000169095__2127__30__0.46667__69.5232__1 RS1719 RS1520 T7p 193b64ba-025	TGACCATGTATTGGTCTACTAGTAGGAAGAGGGATGGATAAGCCAAATTTGCTATAAACAAAGGGGCCACCAGTGGGTGGGTTGAATAAGAATTAGGAAGGATGTTGTAGGACCCTATAGTGAGTCGTATTAAGGCAACCTATAACAATACT
EYPP1v1 193b64ba-001 RS1470 Cd36__ENSMUST00000169095__606__30__0.5__71.0746__1 RS1520 RS2288 T7p 193b64ba-025	TGACCATGTATTGGTCTACTAGTAGGAAGAGGGATGGATAAGGCTCCATTGGGCTGTACAAAAGACACAGTATTAGGAAGGATGTTGTAGGAGGGATTTGGTGTGATTGTGTCCCTATAGTGAGTCGTATTAAGGCAACCTATAACAATACT
EYPP1v1 193b64ba-001 RS2288 RS1470 Cd36__ENSMUST00000169095__235__30__0.46667__70.1418__1 RS1719 T7p 193b64ba-025	TGACCATGTATTGGTCTACTAGGGATTTGGTGTGATTGTGTGTAGGAAGAGGGATGGATAAAGCAGAATCAAGGGAGAGCACTGGTTTTCTAGTGGGTGGGTTGAATAAGAACCCTATAGTGAGTCGTATTAAGGCAACCTATAACAATACT
EYPP1v1 193b64ba-001 RS1719 Cd36__ENSMUST00000169095__1614__30__0.46667__69.3057__1 RS1520 RS2288 T7p 193b64ba-025	TGACCATGTATTGGTCTACTAGTGGGTGGGTTGAATAAGAAAAACATCACCACTCCAATCCCAAGTAAGGCATTAGGAAGGATGTTGTAGGAGGGATTTGGTGTGATTGTGTCCCTATAGTGAGTCGTATTAAGGCAACCTATAACAATACT
EYPP1v1 193b64ba-001 RS1719 Cd36__ENSMUST00000169095__1302__30__0.43333__67.4479__1 RS1520 RS1470 T7p 193b64ba-025	TGACCATGTATTGGTCTACTAGTGGGTGGGTTGAATAAGAAATCTGGACTTGCATGTAGGAAATGTGGAAGATTAGGAAGGATGTTGTAGGAGTAGGAAGAGGGATGGATAACCCTATAGTGAGTCGTATTAAGGCAACCTATAACAATACT
EYPP1v1 193b64ba-001 RS1520 Cd36__ENSMUST00000169095__1448__30__0.4__66.4094__1 RS1470 RS2288 T7p 193b64ba-025	TGACCATGTATTGGTCTACTATTAGGAAGGATGTTGTAGGAGCTTCTATTTTTCTAGCTGGCTTGACCAATAGTAGGAAGAGGGATGGATAAGGGATTTGGTGTGATTGTGTCCCTATAGTGAGTCGTATTAAGGCAACCTATAACAATACT
EYPP1v1 193b64ba-001 RS1470 RS1719 Cd36__ENSMUST00000169095__2087__30__0.43333__68.5889__0.8648 RS2288 T7p 193b64ba-025	TGACCATGTATTGGTCTACTAGTAGGAAGAGGGATGGATAAGTGGGTGGGTTGAATAAGAATAGCAGTTTCCTCCAGTGAGGGAAAACAAAAGGGATTTGGTGTGATTGTGTCCCTATAGTGAGTCGTATTAAGGCAACCTATAACAATACT
EYPP1v1 193b64ba-001 RS1719 Cd36__ENSMUST00000169095__1713__30__0.43333__67.0479__0.90998 RS1520 RS2288 T7p 193b64ba-025	TGACCATGTATTGGTCTACTAGTGGGTGGGTTGAATAAGAACGGCTTTACCAAAGATGTAGCCAGTGTATAATTAGGAAGGATGTTGTAGGAGGGATTTGGTGTGATTGTGTCCCTATAGTGAGTCGTATTAAGGCAACCTATAACAATACT
EYPP1v1 193b64ba-001 RS1719 Cd36__ENSMUST00000169095__2339__30__0.4__65.117__1 RS1470 RS1520 T7p 193b64ba-025	TGACCATGTATTGGTCTACTAGTGGGTGGGTTGAATAAGAACCATTTCATAAGCTCTGTGTCAGAGAGTAAAGTAGGAAGAGGGATGGATAATTAGGAAGGATGTTGTAGGACCCTATAGTGAGTCGTATTAAGGCAACCTATAACAATACT
EYPP1v1 193b64ba-001 RS1520 RS2288 Cd36__ENSMUST00000169095__71__30__0.4__65.6708__1 RS1470 T7p 193b64ba-025	TGACCATGTATTGGTCTACTATTAGGAAGGATGTTGTAGGAGGGATTTGGTGTGATTGTGTGTAAACTACCTTTGAAAGGCTAGGAAACCAAGTAGGAAGAGGGATGGATAACCCTATAGTGAGTCGTATTAAGGCAACCTATAACAATACT
EYPP1v1 193b64ba-001 RS1719 Cd36__ENSMUST00000169095__1165__30__0.53333__71.6615__1 RS1470 RS2288 T7p 193b64ba-025	TGACCATGTATTGGTCTACTAGTGGGTGGGTTGAATAAGAAGATTCTGGAGGGGTGATGCAAAGGCATTGGAGTAGGAAGAGGGATGGATAAGGGATTTGGTGTGATTGTGTCCCTATAGTGAGTCGTATTAAGGCAACCTATAACAATACT
EYPP1v1 193b64ba-001 RS2288 Cd36__ENSMUST00000169095__469__30__0.4__67.1436__1 RS1520 RS1719 T7p 193b64ba-025	TGACCATGTATTGGTCTACTAGGGATTTGGTGTGATTGTGTCATCTGGGTTTTGCACATCAAAGATCCAAAATTAGGAAGGATGTTGTAGGAGTGGGTGGGTTGAATAAGAACCCTATAGTGAGTCGTATTAAGGCAACCTATAACAATACT
EYPP1v1 193b64ba-001 RS1520 Cd36__ENSMUST00000169095__2211__30__0.4__67.6871__1 RS1470 RS1719 T7p 193b64ba-025	TGACCATGTATTGGTCTACTATTAGGAAGGATGTTGTAGGAGCAGTGGCTCACATGTGAATTGTTCATTTTAGTAGGAAGAGGGATGGATAAGTGGGTGGGTTGAATAAGAACCCTATAGTGAGTCGTATTAAGGCAACCTATAACAATACT
EYPP1v1 193b64ba-001 RS1520 RS1470 Cd36__ENSMUST00000169095__448__30__0.46667__69.1121__1 RS2288 T7p 193b64ba-025	TGACCATGTATTGGTCTACTATTAGGAAGGATGTTGTAGGAGTAGGAAGAGGGATGGATAAAGATCCAAAACTGTCTGTACACAGTGGTGCAGGGATTTGGTGTGATTGTGTCCCTATAGTGAGTCGTATTAAGGCAACCTATAACAATACT
EYPP1v1 193b64ba-001 RS1470 Cd36__ENSMUST00000169095__1145__30__0.43333__68.2149__1 RS1719 RS2288 T7p 193b64ba-025	TGACCATGTATTGGTCTACTAGTAGGAAGAGGGATGGATAAAAGGCATTGGCTGGAAGAACAAATCTGTACAGTGGGTGGGTTGAATAAGAAGGGATTTGGTGTGATTGTGTCCCTATAGTGAGTCGTATTAAGGCAACCTATAACAATACT
EYPP1v1 193b64ba-001 RS1719 RS1520 Cd36__ENSMUST00000169095__499__30__0.46667__70.9233__1 RS2288 T7p 193b64ba-025	TGACCATGTATTGGTCTACTAGTGGGTGGGTTGAATAAGAATTAGGAAGGATGTTGTAGGACCTTGATTTTGCTGCTGTTCTTTGCCACGTAGGGATTTGGTGTGATTGTGTCCCTATAGTGAGTCGTATTAAGGCAACCTATAACAATACT
EYPP1v1 193b64ba-001 RS1470 RS1520 Cd36__ENSMUST00000169095__345__30__0.53333__72.5919__1 RS1719 T7p 193b64ba-025	TGACCATGTATTGGTCTACTAGTAGGAAGAGGGATGGATAATTAGGAAGGATGTTGTAGGAAAGCATGTCTCCGACTGGCATGAGAATGCCAGTGGGTGGGTTGAATAAGAACCCTATAGTGAGTCGTATTAAGGCAACCTATAACAATACT
EYPP1v1 193b64ba-001 RS1520 RS1470 Cd36__ENSMUST00000169095__1564__30__0.4__67.2035__1 RS2288 T7p 193b64ba-025	TGACCATGTATTGGTCTACTATTAGGAAGGATGTTGTAGGAGTAGGAAGAGGGATGGATAAGCTTGATTTTCCCAGTCACTTGTGTTTTGAAGGGATTTGGTGTGATTGTGTCCCTATAGTGAGTCGTATTAAGGCAACCTATAACAATACT
EYPP1v1 193b64ba-001 RS2288 Cd36__ENSMUST00000169095__479__30__0.46667__71.6112__1 RS1719 RS1470 T7p 193b64ba-025	TGACCATGTATTGGTCTACTAGGGATTTGGTGTGATTGTGTTTTGCCACGTCATCTGGGTTTTGCACATCAAGTGGGTGGGTTGAATAAGAAGTAGGAAGAGGGATGGATAACCCTATAGTGAGTCGTATTAAGGCAACCTATAACAATACT
EYPP1v1 193b64ba-001 RS2288 RS1520 Cd36__ENSMUST00000169095__2117__30__0.5__70.2665__1 RS1719 T7p 193b64ba-025	TGACCATGTATTGGTCTACTAGGGATTTGGTGTGATTGTGTTTAGGAAGGATGTTGTAGGACTATAAACAAAGGGGCCACCCCAGTCATGAAGTGGGTGGGTTGAATAAGAACCCTATAGTGAGTCGTATTAAGGCAACCTATAACAATACT
EYPP1v1 193b64ba-001 RS1520 RS1719 Cd36__ENSMUST00000169095__1135__30__0.46667__67.793__1 RS1470 T7p 193b64ba-025	TGACCATGTATTGGTCTACTATTAGGAAGGATGTTGTAGGAGTGGGTGGGTTGAATAAGAACTGGAAGAACAAATCTGTACACGGGGATTCAGTAGGAAGAGGGATGGATAACCCTATAGTGAGTCGTATTAAGGCAACCTATAACAATACT
EYPP1v1 193b64ba-001 RS1520 RS1470 Cd36__ENSMUST00000169095__265__30__0.56667__73.5779__1 RS2288 T7p 193b64ba-025	TGACCATGTATTGGTCTACTATTAGGAAGGATGTTGTAGGAGTAGGAAGAGGGATGGATAAAGTTCCGATCACAGCCCATTCTCCTCGTGCAGGGATTTGGTGTGATTGTGTCCCTATAGTGAGTCGTATTAAGGCAACCTATAACAATACT
EYPP1v1 193b64ba-001 RS1470 Cd36__ENSMUST00000169095__1553__30__0.4__67.1759__1 RS1719 RS2288 T7p 193b64ba-025	TGACCATGTATTGGTCTACTAGTAGGAAGAGGGATGGATAACCAGTCACTTGTGTTTTGAACATTTCTGCTAGTGGGTGGGTTGAATAAGAAGGGATTTGGTGTGATTGTGTCCCTATAGTGAGTCGTATTAAGGCAACCTATAACAATACT
EYPP1v1 193b64ba-001 RS1719 RS2288 Cd36__ENSMUST00000169095__458__30__0.4__66.4431__1 RS1520 T7p 193b64ba-025	TGACCATGTATTGGTCTACTAGTGGGTGGGTTGAATAAGAAGGGATTTGGTGTGATTGTGTTGCACATCAAAGATCCAAAACTGTCTGTACATTAGGAAGGATGTTGTAGGACCCTATAGTGAGTCGTATTAAGGCAACCTATAACAATACT
EYPP1v1 193b64ba-001 RS1520 Cd36__ENSMUST00000169095__799__30__0.4__65.8422__0.86326 RS1470 RS1719 T7p 193b64ba-025	TGACCATGTATTGGTCTACTATTAGGAAGGATGTTGTAGGAGATCTTTGTAACCCCACAAGAGTTCTTTCAAGTAGGAAGAGGGATGGATAAGTGGGTGGGTTGAATAAGAACCCTATAGTGAGTCGTATTAAGGCAACCTATAACAATACT
EYPP1v1 193b64ba-001 RS2288 RS1520 Cd36__ENSMUST00000169095__315__30__0.5__71.2426__0.94042 RS1470 T7p 193b64ba-025	TGACCATGTATTGGTCTACTAGGGATTTGGTGTGATTGTGTTTAGGAAGGATGTTGTAGGATCCAAACACAGCCAGGACTGCACCAATAACAGTAGGAAGAGGGATGGATAACCCTATAGTGAGTCGTATTAAGGCAACCTATAACAATACT
EYPP1v1 193b64ba-001 RS1470 RS2288 Cd36__ENSMUST00000169095__438__30__0.46667__68.2027__1 RS1719 T7p 193b64ba-025	TGACCATGTATTGGTCTACTAGTAGGAAGAGGGATGGATAAGGGATTTGGTGTGATTGTGTCTGTCTGTACACAGTGGTGCCTGTTTTAACAGTGGGTGGGTTGAATAAGAACCCTATAGTGAGTCGTATTAAGGCAACCTATAACAATACT
EYPP1v1 193b64ba-001 RS1719 Cd36__ENSMUST00000169095__2097__30__0.5__68.6746__1 RS2288 RS1520 T7p 193b64ba-025	TGACCATGTATTGGTCTACTAGTGGGTGGGTTGAATAAGAACCAGTCATGATAGCAGTTTCCTCCAGTGAGAGGGATTTGGTGTGATTGTGTTTAGGAAGGATGTTGTAGGACCCTATAGTGAGTCGTATTAAGGCAACCTATAACAATACT
EYPP1v1 193b64ba-001 RS1470 RS1719 Cd36__ENSMUST00000169095__1397__30__0.4__65.9799__1 RS1520 T7p 193b64ba-025	TGACCATGTATTGGTCTACTAGTAGGAAGAGGGATGGATAAGTGGGTGGGTTGAATAAGAAGCAAATTGTAGAGTGAATCCAGTTATGGGTATTAGGAAGGATGTTGTAGGACCCTATAGTGAGTCGTATTAAGGCAACCTATAACAATACT
EYPP1v1 193b64ba-001 RS2288 RS1470 Cd36__ENSMUST00000169095__985__30__0.43333__67.7732__1 RS1520 T7p 193b64ba-025	TGACCATGTATTGGTCTACTAGGGATTTGGTGTGATTGTGTGTAGGAAGAGGGATGGATAATAATCATGTCGCAATAGCTTGGCCAATAGGATTAGGAAGGATGTTGTAGGACCCTATAGTGAGTCGTATTAAGGCAACCTATAACAATACT
EYPP1v1 193b64ba-001 RS2288 RS1719 Cd36__ENSMUST00000169095__1505__30__0.43333__66.0249__1 RS1470 T7p 193b64ba-025	TGACCATGTATTGGTCTACTAGGGATTTGGTGTGATTGTGTGTGGGTGGGTTGAATAAGAACCAGTCTCATTTAGCCACAGTATAGGTACAAGTAGGAAGAGGGATGGATAACCCTATAGTGAGTCGTATTAAGGCAACCTATAACAATACT
EYPP1v1 193b64ba-001 RS1520 Cd36__ENSMUST00000169095__2598__30__0.4__65.0802__1 RS2288 RS1719 T7p 193b64ba-025	TGACCATGTATTGGTCTACTATTAGGAAGGATGTTGTAGGAGGGTGATTATGAAAGCAGGAGATATTACCAAGGGATTTGGTGTGATTGTGTGTGGGTGGGTTGAATAAGAACCCTATAGTGAGTCGTATTAAGGCAACCTATAACAATACT
EYPP1v1 193b64ba-001 RS1719 RS1470 Cd36__ENSMUST00000169095__1703__30__0.4__65.8649__0.95625 RS1520 T7p 193b64ba-025	TGACCATGTATTGGTCTACTAGTGGGTGGGTTGAATAAGAAGTAGGAAGAGGGATGGATAAAAAGATGTAGCCAGTGTATATGTAGGCTCAATTAGGAAGGATGTTGTAGGACCCTATAGTGAGTCGTATTAAGGCAACCTATAACAATACT
EYPP1v1 193b64ba-001 RS1470 Cd36__ENSMUST00000169095__1367__30__0.4__65.2886__1 RS2288 RS1520 T7p 193b64ba-025	TGACCATGTATTGGTCTACTAGTAGGAAGAGGGATGGATAATCCACATCTAAGTATGTCCTATGCTCATCTAGGGATTTGGTGTGATTGTGTTTAGGAAGGATGTTGTAGGACCCTATAGTGAGTCGTATTAAGGCAACCTATAACAATACT
EYPP1v1 193b64ba-001 RS2288 Cd36__ENSMUST00000169095__1075__30__0.43333__66.7991__1 RS1470 RS1719 T7p 193b64ba-025	TGACCATGTATTGGTCTACTAGGGATTTGGTGTGATTGTGTCGTAGATAGACCTGCAAATGTCAGAGGAAAAGTAGGAAGAGGGATGGATAAGTGGGTGGGTTGAATAAGAACCCTATAGTGAGTCGTATTAAGGCAACCTATAACAATACT
EYPP1v1 193b64ba-001 RS2288 RS1719 Cd36__ENSMUST00000169095__694__30__0.53333__71.8071__0.95457 RS1520 T7p 193b64ba-025	TGACCATGTATTGGTCTACTAGGGATTTGGTGTGATTGTGTGTGGGTGGGTTGAATAAGAAGGTAGATATGTGGTGCAGCTGCTACAGCCAATTAGGAAGGATGTTGTAGGACCCTATAGTGAGTCGTATTAAGGCAACCTATAACAATACT
EYPP1v1 193b64ba-001 RS1520 RS1719 Cd36__ENSMUST00000169095__2471__30__0.43333__67.1091__1 RS1470 T7p 193b64ba-025	TGACCATGTATTGGTCTACTATTAGGAAGGATGTTGTAGGAGTGGGTGGGTTGAATAAGAAGGTTGTTATTAGTTGCAGCTGAGCAGAAAGAGTAGGAAGAGGGATGGATAACCCTATAGTGAGTCGTATTAAGGCAACCTATAACAATACT
EYPP1v1 193b64ba-001 RS1520 Cd36__ENSMUST00000169095__215__30__0.5__70.708__1 RS2288 RS1470 T7p 193b64ba-025	TGACCATGTATTGGTCTACTATTAGGAAGGATGTTGTAGGACTGGTTTTCTCGCCAACTCCCAGGTACAATAGGGATTTGGTGTGATTGTGTGTAGGAAGAGGGATGGATAACCCTATAGTGAGTCGTATTAAGGCAACCTATAACAATACT
EYPP1v1 193b64ba-001 RS1719 RS2288 Cd36__ENSMUST00000169095__512__30__0.4__66.2397__1 RS1470 T7p 193b64ba-025	TGACCATGTATTGGTCTACTAGTGGGTGGGTTGAATAAGAAGGGATTTGGTGTGATTGTGTCCTCTTTGTTTAACCTTGATTTTGCTGCTGAGTAGGAAGAGGGATGGATAACCCTATAGTGAGTCGTATTAAGGCAACCTATAACAATACT
EYPP1v1 193b64ba-001 RS1520 RS2288 Cd36__ENSMUST00000169095__103__30__0.4__65.9492__1 RS1719 T7p 193b64ba-025	TGACCATGTATTGGTCTACTATTAGGAAGGATGTTGTAGGAGGGATTTGGTGTGATTGTGTGACTCTGAAAGGATCAGCACTTCAAATCATAGTGGGTGGGTTGAATAAGAACCCTATAGTGAGTCGTATTAAGGCAACCTATAACAATACT
EYPP1v1 193b64ba-001 RS1520 RS1719 Cd36__ENSMUST00000169095__2246__30__0.43333__65.3826__1 RS1470 T7p 193b64ba-025	TGACCATGTATTGGTCTACTATTAGGAAGGATGTTGTAGGAGTGGGTGGGTTGAATAAGAACAAGAACTCCAGAGAGGGAGAGACTTAATAAGTAGGAAGAGGGATGGATAACCCTATAGTGAGTCGTATTAAGGCAACCTATAACAATACT
EYPP1v1 193b64ba-001 RS2288 RS1520 Cd36__ENSMUST00000169095__61__30__0.43333__68.8757__1 RS1470 T7p 193b64ba-025	TGACCATGTATTGGTCTACTAGGGATTTGGTGTGATTGTGTTTAGGAAGGATGTTGTAGGATTTGAAAGGCTAGGAAACCATCCACCAGTTAGTAGGAAGAGGGATGGATAACCCTATAGTGAGTCGTATTAAGGCAACCTATAACAATACT
EYPP1v1 193b64ba-001 RS1470 Cd36__ENSMUST00000169095__656__30__0.43333__68.4957__1 RS2288 RS1719 T7p 193b64ba-025	TGACCATGTATTGGTCTACTAGTAGGAAGAGGGATGGATAAACTGTGAAGTTGTCATCCTCTGTTCCAACAAGGGATTTGGTGTGATTGTGTGTGGGTGGGTTGAATAAGAACCCTATAGTGAGTCGTATTAAGGCAACCTATAACAATACT
EYPP1v1 193b64ba-001 RS2288 RS1520 Cd36__ENSMUST00000169095__819__30__0.4__66.7648__1 RS1719 T7p 193b64ba-025	TGACCATGTATTGGTCTACTAGGGATTTGGTGTGATTGTGTTTAGGAAGGATGTTGTAGGATGGAACCAAACTGAGGAATGGATCTTTGTAAGTGGGTGGGTTGAATAAGAACCCTATAGTGAGTCGTATTAAGGCAACCTATAACAATACT
EYPP1v1 193b64ba-001 RS1470 Cd36__ENSMUST00000169095__788__30__0.4__66.2495__0.86326 RS1719 RS1520 T7p 193b64ba-025	TGACCATGTATTGGTCTACTAGTAGGAAGAGGGATGGATAACCCCACAAGAGTTCTTTCAAAGATCTTGTTAGTGGGTGGGTTGAATAAGAATTAGGAAGGATGTTGTAGGACCCTATAGTGAGTCGTATTAAGGCAACCTATAACAATACT
EYPP1v1 193b64ba-001 RS1520 RS2288 Cd36__ENSMUST00000169095__1624__30__0.4__66.89__1 RS1470 T7p 193b64ba-025	TGACCATGTATTGGTCTACTATTAGGAAGGATGTTGTAGGAGGGATTTGGTGTGATTGTGTTAAAAGCAACAAACATCACCACTCCAATCCAGTAGGAAGAGGGATGGATAACCCTATAGTGAGTCGTATTAAGGCAACCTATAACAATACT
EYPP1v1 193b64ba-001 RS1719 Cd36__ENSMUST00000169095__1795__30__0.46667__67.9455__1 RS1470 RS2288 T7p 193b64ba-025	TGACCATGTATTGGTCTACTAGTGGGTGGGTTGAATAAGAAGAGCACACACCACCATTTCTTCTCCTAAAGAGTAGGAAGAGGGATGGATAAGGGATTTGGTGTGATTGTGTCCCTATAGTGAGTCGTATTAAGGCAACCTATAACAATACT
EYPP1v1 193b64ba-001 RS1719 RS2288 Cd36__ENSMUST00000169095__1515__30__0.5__70.3758__1 RS1520 T7p 193b64ba-025	TGACCATGTATTGGTCTACTAGTGGGTGGGTTGAATAAGAAGGGATTTGGTGTGATTGTGTACCAATGGTCCCAGTCTCATTTAGCCACAGATTAGGAAGGATGTTGTAGGACCCTATAGTGAGTCGTATTAAGGCAACCTATAACAATACT
EYPP1v1 193b64ba-001 RS1470 RS1719 Cd36__ENSMUST00000169095__2162__30__0.4__65.8148__1 RS1520 T7p 193b64ba-025	TGACCATGTATTGGTCTACTAGTAGGAAGAGGGATGGATAAGTGGGTGGGTTGAATAAGAAGATGTTATACTTATGCCATGTGCTGACAGTATTAGGAAGGATGTTGTAGGACCCTATAGTGAGTCGTATTAAGGCAACCTATAACAATACT
EYPP1v1 193b64ba-001 RS1470 RS2288 Cd36__ENSMUST00000169095__2609__30__0.4__65.907__1 RS1520 T7p 193b64ba-025	TGACCATGTATTGGTCTACTAGTAGGAAGAGGGATGGATAAGGGATTTGGTGTGATTGTGTGTCCTTTTTTTGGGTGATTATGAAAGCAGGATTAGGAAGGATGTTGTAGGACCCTATAGTGAGTCGTATTAAGGCAACCTATAACAATACT
EYPP1v1 193b64ba-001 RS1719 RS1470 Cd36__ENSMUST00000169095__975__30__0.43333__68.1602__1 RS2288 T7p 193b64ba-025	TGACCATGTATTGGTCTACTAGTGGGTGGGTTGAATAAGAAGTAGGAAGAGGGATGGATAAGCAATAGCTTGGCCAATAGGACAAATTCCTAGGGATTTGGTGTGATTGTGTCCCTATAGTGAGTCGTATTAAGGCAACCTATAACAATACT
EYPP1v1 193b64ba-001 RS1520 Cd36__ENSMUST00000169095__1185__30__0.46667__68.3758__1 RS1719 RS2288 T7p 193b64ba-025	TGACCATGTATTGGTCTACTATTAGGAAGGATGTTGTAGGAGCAGAAACAATGGTTGTCTGGATTCTGGAGAGTGGGTGGGTTGAATAAGAAGGGATTTGGTGTGATTGTGTCCCTATAGTGAGTCGTATTAAGGCAACCTATAACAATACT
EYPP1v1 193b64ba-001 RS1520 RS1719 Cd36__ENSMUST00000169095__2141__30__0.4__67.5448__1 RS1470 T7p 193b64ba-025	TGACCATGTATTGGTCTACTATTAGGAAGGATGTTGTAGGAGTGGGTGGGTTGAATAAGAAGCTGACAGTTGCAAGCCAAATTTGCTATAAAGTAGGAAGAGGGATGGATAACCCTATAGTGAGTCGTATTAAGGCAACCTATAACAATACT
EYPP1v1 193b64ba-001 RS1520 RS1470 Cd36__ENSMUST00000169095__1805__30__0.46667__69.458__0.89084 RS2288 T7p 193b64ba-025	TGACCATGTATTGGTCTACTATTAGGAAGGATGTTGTAGGAGTAGGAAGAGGGATGGATAAAAGAGAGAGAGAGCACACACCACCATTTCTAGGGATTTGGTGTGATTGTGTCCCTATAGTGAGTCGTATTAAGGCAACCTATAACAATACT
EYPP1v1 193b64ba-001 RS1719 RS2288 Cd36__ENSMUST00000169095__543__30__0.43333__65.1955__1 RS1470 T7p 193b64ba-025	TGACCATGTATTGGTCTACTAGTGGGTGGGTTGAATAAGAAGGGATTTGGTGTGATTGTGTGGCTAGATAACGAACTCTGTATGTGTAAGGAGTAGGAAGAGGGATGGATAACCCTATAGTGAGTCGTATTAAGGCAACCTATAACAATACT
EYPP1v1 193b64ba-001 RS2288 RS1719 Cd36__ENSMUST00000169095__596__30__0.53333__71.0778__1 RS1520 T7p 193b64ba-025	TGACCATGTATTGGTCTACTAGGGATTTGGTGTGATTGTGTGTGGGTGGGTTGAATAAGAAGGCTGTACAAAAGACACAGTGTGGTCCTCGATTAGGAAGGATGTTGTAGGACCCTATAGTGAGTCGTATTAAGGCAACCTATAACAATACT
EYPP1v1 193b64ba-001 RS1520 Cd36__ENSMUST00000169095__1427__30__0.4__67.9034__1 RS1719 RS1470 T7p 193b64ba-025	TGACCATGTATTGGTCTACTATTAGGAAGGATGTTGTAGGATTGACCAATATGTTGACCTGCAGTCGTTTTAGTGGGTGGGTTGAATAAGAAGTAGGAAGAGGGATGGATAACCCTATAGTGAGTCGTATTAAGGCAACCTATAACAATACT
EYPP1v1 193b64ba-001 RS1520 RS1470 Cd36__ENSMUST00000169095__674__30__0.46667__68.1076__0.79185 RS2288 T7p 193b64ba-025	TGACCATGTATTGGTCTACTATTAGGAAGGATGTTGTAGGAGTAGGAAGAGGGATGGATAAGCTACAGCCAGATTCAGAACTGTGAAGTTGAGGGATTTGGTGTGATTGTGTCCCTATAGTGAGTCGTATTAAGGCAACCTATAACAATACT
EYPP1v1 193b64ba-001 RS1719 RS2288 Cd36__ENSMUST00000169095__1238__30__0.43333__65.7903__1 RS1470 T7p 193b64ba-025	TGACCATGTATTGGTCTACTAGTGGGTGGGTTGAATAAGAAGGGATTTGGTGTGATTGTGTCCAATGTCTAGCACACCATAAGATGTACAGAGTAGGAAGAGGGATGGATAACCCTATAGTGAGTCGTATTAAGGCAACCTATAACAATACT
EYPP1v1 193b64ba-001 RS2288 RS1520 Cd36__ENSMUST00000169095__1407__30__0.4__65.8346__1 RS1719 T7p 193b64ba-025	TGACCATGTATTGGTCTACTAGGGATTTGGTGTGATTGTGTTTAGGAAGGATGTTGTAGGACAGTCGTTTTGCAAATTGTAGAGTGAATCCAGTGGGTGGGTTGAATAAGAACCCTATAGTGAGTCGTATTAAGGCAACCTATAACAATACT
EYPP1v1 193b64ba-001 RS1520 RS1719 Cd36__ENSMUST00000169095__245__30__0.56667__73.3787__1 RS1470 T7p 193b64ba-025	TGACCATGTATTGGTCTACTATTAGGAAGGATGTTGTAGGAGTGGGTGGGTTGAATAAGAACTCCTCGTGCAGCAGAATCAAGGGAGAGCAAGTAGGAAGAGGGATGGATAACCCTATAGTGAGTCGTATTAAGGCAACCTATAACAATACT
EYPP1v1 193b64ba-001 RS2288 Cd36__ENSMUST00000169095__2107__30__0.56667__73.4271__1 RS1470 RS1520 T7p 193b64ba-025	TGACCATGTATTGGTCTACTAGGGATTTGGTGTGATTGTGTAGGGGCCACCCCAGTCATGATAGCAGTTTCAGTAGGAAGAGGGATGGATAATTAGGAAGGATGTTGTAGGACCCTATAGTGAGTCGTATTAAGGCAACCTATAACAATACT
EYPP1v1 193b64ba-001 RS1470 RS2288 Cd36__ENSMUST00000169095__1417__30__0.4__68.6137__1 RS1719 T7p 193b64ba-025	TGACCATGTATTGGTCTACTAGTAGGAAGAGGGATGGATAAGGGATTTGGTGTGATTGTGTTGTTGACCTGCAGTCGTTTTGCAAATTGTAAGTGGGTGGGTTGAATAAGAACCCTATAGTGAGTCGTATTAAGGCAACCTATAACAATACT
EYPP1v1 193b64ba-001 RS1520 Cd36__ENSMUST00000169095__21__30__0.43333__68.7799__1 RS1719 RS2288 T7p 193b64ba-025	TGACCATGTATTGGTCTACTATTAGGAAGGATGTTGTAGGATTTCAGAAGGCAGCAACTTCTAGAACAGCTAGTGGGTGGGTTGAATAAGAAGGGATTTGGTGTGATTGTGTCCCTATAGTGAGTCGTATTAAGGCAACCTATAACAATACT
EYPP1v1 193b64ba-001 RS2283 RS2184 Cd38__ENSMUST00000030964__721__30__0.46667__68.6644__1 RS1641 T7p 193b64ba-025	TGACCATGTATTGGTCTACTAGTGGTATGAATGAAATGGGTAGATGGGTGAGTGAGTAAGTGGATCCAAGTATATTGATGGGCCAGGTGTTATATGAGAAGAGAAGGGAGATCCCTATAGTGAGTCGTATTAAGGCAACCTATAACAATACT
EYPP1v1 193b64ba-001 RS2344 Cd38__ENSMUST00000030964__2623__30__0.46667__69.6484__1 RS2184 RS1641 T7p 193b64ba-025	TGACCATGTATTGGTCTACTATAGAAGAGAAGGTATGAGGTAATCCTGCCACTCACTGGGTCAAGCATATAAAGATGGGTGAGTGAGTAAGTTATGAGAAGAGAAGGGAGATCCCTATAGTGAGTCGTATTAAGGCAACCTATAACAATACT
EYPP1v1 193b64ba-001 RS1641 RS2283 Cd38__ENSMUST00000030964__2065__30__0.4__66.1933__1 RS2344 T7p 193b64ba-025	TGACCATGTATTGGTCTACTATATGAGAAGAGAAGGGAGATGTGGTATGAATGAAATGGGTCTACTACCAATTTGGCAATAAAAGCTCGGAATAGAAGAGAAGGTATGAGGTCCCTATAGTGAGTCGTATTAAGGCAACCTATAACAATACT
EYPP1v1 193b64ba-001 RS2344 Cd38__ENSMUST00000030964__71__30__0.46667__69.0487__1 RS2184 RS2283 T7p 193b64ba-025	TGACCATGTATTGGTCTACTATAGAAGAGAAGGTATGAGGTACCTCTCTCTCCAAGAGAAGACAGCACTTTAAGATGGGTGAGTGAGTAAGTGTGGTATGAATGAAATGGGTCCCTATAGTGAGTCGTATTAAGGCAACCTATAACAATACT
EYPP1v1 193b64ba-001 RS1641 Cd38__ENSMUST00000030964__1301__30__0.53333__71.2396__1 RS2283 RS2184 T7p 193b64ba-025	TGACCATGTATTGGTCTACTATATGAGAAGAGAAGGGAGATGCTTCTCCCTGACAGTTTCAGCTTTCCACCAGTGGTATGAATGAAATGGGTAGATGGGTGAGTGAGTAAGTCCCTATAGTGAGTCGTATTAAGGCAACCTATAACAATACT
EYPP1v1 193b64ba-001 RS1641 RS2184 Cd38__ENSMUST00000030964__2294__30__0.4__65.104__1 RS2344 T7p 193b64ba-025	TGACCATGTATTGGTCTACTATATGAGAAGAGAAGGGAGATAGATGGGTGAGTGAGTAAGTCAGTGATTCTGAGCAAGACTGATCTAAGAAATAGAAGAGAAGGTATGAGGTCCCTATAGTGAGTCGTATTAAGGCAACCTATAACAATACT
EYPP1v1 193b64ba-001 RS2283 Cd38__ENSMUST00000030964__237__30__0.53333__72.272__1 RS1641 RS2344 T7p 193b64ba-025	TGACCATGTATTGGTCTACTAGTGGTATGAATGAAATGGGTCAGAGCCTGCCCCTCCTCCTTTTTTTCACTATATGAGAAGAGAAGGGAGATTAGAAGAGAAGGTATGAGGTCCCTATAGTGAGTCGTATTAAGGCAACCTATAACAATACT
EYPP1v1 193b64ba-001 RS2283 RS2344 Cd38__ENSMUST00000030964__2902__30__0.4__65.4088__1 RS2184 T7p 193b64ba-025	TGACCATGTATTGGTCTACTAGTGGTATGAATGAAATGGGTTAGAAGAGAAGGTATGAGGTCTTAGTTAGGTTCTTTCTGCTGTGAACAGAAAGATGGGTGAGTGAGTAAGTCCCTATAGTGAGTCGTATTAAGGCAACCTATAACAATACT
EYPP1v1 193b64ba-001 RS2283 RS2184 Cd38__ENSMUST00000030964__601__30__0.4__67.9608__1 RS1641 T7p 193b64ba-025	TGACCATGTATTGGTCTACTAGTGGTATGAATGAAATGGGTAGATGGGTGAGTGAGTAAGTAAGGGTTCTTGGAAACAAATGCTCCTTTGAATATGAGAAGAGAAGGGAGATCCCTATAGTGAGTCGTATTAAGGCAACCTATAACAATACT
EYPP1v1 193b64ba-001 RS1641 Cd38__ENSMUST00000030964__1074__30__0.5__70.1672__1 RS2184 RS2344 T7p 193b64ba-025	TGACCATGTATTGGTCTACTATATGAGAAGAGAAGGGAGATGCTTGAACATGCGTTACTGGAAGCTCCTTCAAGATGGGTGAGTGAGTAAGTTAGAAGAGAAGGTATGAGGTCCCTATAGTGAGTCGTATTAAGGCAACCTATAACAATACT
EYPP1v1 193b64ba-001 RS2283 Cd38__ENSMUST00000030964__566__30__0.5__67.7068__1 RS1641 RS2344 T7p 193b64ba-025	TGACCATGTATTGGTCTACTAGTGGTATGAATGAAATGGGTCTCAGTATCTCCTGGCAGTTCTGATCTCTCATATGAGAAGAGAAGGGAGATTAGAAGAGAAGGTATGAGGTCCCTATAGTGAGTCGTATTAAGGCAACCTATAACAATACT
EYPP1v1 193b64ba-001 RS2344 Cd38__ENSMUST00000030964__992__30__0.46667__68.0947__1 RS2283 RS2184 T7p 193b64ba-025	TGACCATGTATTGGTCTACTATAGAAGAGAAGGTATGAGGTCTAAAGACTTCCACACTTCCAAAGGTGCTGAGTGGTATGAATGAAATGGGTAGATGGGTGAGTGAGTAAGTCCCTATAGTGAGTCGTATTAAGGCAACCTATAACAATACT
EYPP1v1 193b64ba-001 RS1641 RS2184 Cd38__ENSMUST00000030964__211__30__0.46667__68.6118__1 RS2283 T7p 193b64ba-025	TGACCATGTATTGGTCTACTATATGAGAAGAGAAGGGAGATAGATGGGTGAGTGAGTAAGTCACTTGCTTTTATCTGCTTCCTTTCCCACCAGTGGTATGAATGAAATGGGTCCCTATAGTGAGTCGTATTAAGGCAACCTATAACAATACT
EYPP1v1 193b64ba-001 RS2344 RS1641 Cd38__ENSMUST00000030964__1590__30__0.4__65.1177__0.99999 RS2184 T7p 193b64ba-025	TGACCATGTATTGGTCTACTATAGAAGAGAAGGTATGAGGTTATGAGAAGAGAAGGGAGATTCAGTGGTATATAGGCTTATCCACCATGTAAAGATGGGTGAGTGAGTAAGTCCCTATAGTGAGTCGTATTAAGGCAACCTATAACAATACT
EYPP1v1 193b64ba-001 RS2283 Cd38__ENSMUST00000030964__1104__30__0.4__65.5843__1 RS2344 RS1641 T7p 193b64ba-025	TGACCATGTATTGGTCTACTAGTGGTATGAATGAAATGGGTCACAATCATCTTCAGCTCATTTAAGGAGGAATAGAAGAGAAGGTATGAGGTTATGAGAAGAGAAGGGAGATCCCTATAGTGAGTCGTATTAAGGCAACCTATAACAATACT
EYPP1v1 193b64ba-001 RS2344 RS2184 Cd38__ENSMUST00000030964__1191__30__0.56667__72.6003__1 RS2283 T7p 193b64ba-025	TGACCATGTATTGGTCTACTATAGAAGAGAAGGTATGAGGTAGATGGGTGAGTGAGTAAGTCGATGGGTGCTCAGGGTTCTTCACACACTGAGTGGTATGAATGAAATGGGTCCCTATAGTGAGTCGTATTAAGGCAACCTATAACAATACT
EYPP1v1 193b64ba-001 RS1641 Cd38__ENSMUST00000030964__1443__30__0.4__65.4515__1 RS2184 RS2283 T7p 193b64ba-025	TGACCATGTATTGGTCTACTATATGAGAAGAGAAGGGAGATCAGAAGCACCACATGAGAAAGTTAGACTAAAAGATGGGTGAGTGAGTAAGTGTGGTATGAATGAAATGGGTCCCTATAGTGAGTCGTATTAAGGCAACCTATAACAATACT
EYPP1v1 193b64ba-001 RS1641 RS2344 Cd38__ENSMUST00000030964__711__30__0.43333__69.4512__1 RS2184 T7p 193b64ba-025	TGACCATGTATTGGTCTACTATATGAGAAGAGAAGGGAGATTAGAAGAGAAGGTATGAGGTATATTGATGGGCCAGGTGTTTGGATTTGCTAAGATGGGTGAGTGAGTAAGTCCCTATAGTGAGTCGTATTAAGGCAACCTATAACAATACT
EYPP1v1 193b64ba-001 RS1641 Cd38__ENSMUST00000030964__2663__30__0.6__74.6032__0.99184 RS2283 RS2344 T7p 193b64ba-025	TGACCATGTATTGGTCTACTATATGAGAAGAGAAGGGAGATCCCACAGTGGCACACCTATTCCAGCAAGGCAGTGGTATGAATGAAATGGGTTAGAAGAGAAGGTATGAGGTCCCTATAGTGAGTCGTATTAAGGCAACCTATAACAATACT
EYPP1v1 193b64ba-001 RS2184 RS2283 Cd38__ENSMUST00000030964__51__30__0.46667__70.4139__1 RS2344 T7p 193b64ba-025	TGACCATGTATTGGTCTACTAAGATGGGTGAGTGAGTAAGTGTGGTATGAATGAAATGGGTACAGCACTTTAGCCTCTGCTGGTACACAAAATAGAAGAGAAGGTATGAGGTCCCTATAGTGAGTCGTATTAAGGCAACCTATAACAATACT
EYPP1v1 193b64ba-001 RS1641 Cd38__ENSMUST00000030964__1__30__0.4__67.9879__1 RS2283 RS2184 T7p 193b64ba-025	TGACCATGTATTGGTCTACTATATGAGAAGAGAAGGGAGATTGACCAACAACCTTGACACTTGACATGTTTAGTGGTATGAATGAAATGGGTAGATGGGTGAGTGAGTAAGTCCCTATAGTGAGTCGTATTAAGGCAACCTATAACAATACT
EYPP1v1 193b64ba-001 RS2344 Cd38__ENSMUST00000030964__31__30__0.43333__66.4597__1 RS2184 RS1641 T7p 193b64ba-025	TGACCATGTATTGGTCTACTATAGAAGAGAAGGTATGAGGTGGTACACAAACAACAGCTTCAGAATACTCCAAGATGGGTGAGTGAGTAAGTTATGAGAAGAGAAGGGAGATCCCTATAGTGAGTCGTATTAAGGCAACCTATAACAATACT
EYPP1v1 193b64ba-001 RS2344 RS2283 Cd38__ENSMUST00000030964__1826__30__0.46667__69.6409__1 RS1641 T7p 193b64ba-025	TGACCATGTATTGGTCTACTATAGAAGAGAAGGTATGAGGTGTGGTATGAATGAAATGGGTAGTTAAAGATTAAAGCACAGGGCACGTGGGATATGAGAAGAGAAGGGAGATCCCTATAGTGAGTCGTATTAAGGCAACCTATAACAATACT
EYPP1v1 193b64ba-001 RS2184 RS2283 Cd38__ENSMUST00000030964__1602__30__0.4__65.5145__0.89043 RS2344 T7p 193b64ba-025	TGACCATGTATTGGTCTACTAAGATGGGTGAGTGAGTAAGTGTGGTATGAATGAAATGGGTTGAGGATTTAGCTCAGTGGTATATAGGCTTATAGAAGAGAAGGTATGAGGTCCCTATAGTGAGTCGTATTAAGGCAACCTATAACAATACT
EYPP1v1 193b64ba-001 RS2283 RS1641 Cd38__ENSMUST00000030964__1321__30__0.46667__67.5955__1 RS2184 T7p 193b64ba-025	TGACCATGTATTGGTCTACTAGTGGTATGAATGAAATGGGTTATGAGAAGAGAAGGGAGATGTGTTAACACTGTAGTAGAGGCTTCTCCCTAAGATGGGTGAGTGAGTAAGTCCCTATAGTGAGTCGTATTAAGGCAACCTATAACAATACT
EYPP1v1 193b64ba-001 RS2344 RS2184 Cd38__ENSMUST00000030964__11__30__0.43333__67.9665__1 RS1641 T7p 193b64ba-025	TGACCATGTATTGGTCTACTATAGAAGAGAAGGTATGAGGTAGATGGGTGAGTGAGTAAGTAGAATACTCCTGACCAACAACCTTGACACTATATGAGAAGAGAAGGGAGATCCCTATAGTGAGTCGTATTAAGGCAACCTATAACAATACT
EYPP1v1 193b64ba-001 RS2344 RS2283 Cd38__ENSMUST00000030964__1550__30__0.5__68.7007__1 RS1641 T7p 193b64ba-025	TGACCATGTATTGGTCTACTATAGAAGAGAAGGTATGAGGTGTGGTATGAATGAAATGGGTCAGGTTGGATTCTCAGCCTCATTGAGAGAGATATGAGAAGAGAAGGGAGATCCCTATAGTGAGTCGTATTAAGGCAACCTATAACAATACT
EYPP1v1 193b64ba-001 RS2283 RS2184 Cd38__ENSMUST00000030964__878__30__0.4__65.8347__1 RS2344 T7p 193b64ba-025	TGACCATGTATTGGTCTACTAGTGGTATGAATGAAATGGGTAGATGGGTGAGTGAGTAAGTACTTTCCAGAACACAGTAATAGGGTTGTTGATAGAAGAGAAGGTATGAGGTCCCTATAGTGAGTCGTATTAAGGCAACCTATAACAATACT
EYPP1v1 193b64ba-001 RS2283 RS1641 Cd38__ENSMUST00000030964__2716__30__0.53333__72.7643__1 RS2184 T7p 193b64ba-025	TGACCATGTATTGGTCTACTAGTGGTATGAATGAAATGGGTTATGAGAAGAGAAGGGAGATTGTTAGTGGAATAGTGGCCTCCAGGCAGCTAAGATGGGTGAGTGAGTAAGTCCCTATAGTGAGTCGTATTAAGGCAACCTATAACAATACT
EYPP1v1 193b64ba-001 RS2344 Cd38__ENSMUST00000030964__621__30__0.43333__67.9__1 RS2184 RS1641 T7p 193b64ba-025	TGACCATGTATTGGTCTACTATAGAAGAGAAGGTATGAGGTGTCTTCTCTTGTGATGTTGCAAGGGTTCTTAAGATGGGTGAGTGAGTAAGTTATGAGAAGAGAAGGGAGATCCCTATAGTGAGTCGTATTAAGGCAACCTATAACAATACT
EYPP1v1 193b64ba-001 RS2344 Cd38__ENSMUST00000030964__2187__30__0.43333__68.4283__1 RS2283 RS1641 T7p 193b64ba-025	TGACCATGTATTGGTCTACTATAGAAGAGAAGGTATGAGGTAGAATGAAGTGGAAGAGAAAGAGGGTGCAAAGTGGTATGAATGAAATGGGTTATGAGAAGAGAAGGGAGATCCCTATAGTGAGTCGTATTAAGGCAACCTATAACAATACT
EYPP1v1 193b64ba-001 RS2344 Cd38__ENSMUST00000030964__41__30__0.5__71.1703__1 RS2184 RS2283 T7p 193b64ba-025	TGACCATGTATTGGTCTACTATAGAAGAGAAGGTATGAGGTAGCCTCTGCTGGTACACAAACAACAGCTTCAAGATGGGTGAGTGAGTAAGTGTGGTATGAATGAAATGGGTCCCTATAGTGAGTCGTATTAAGGCAACCTATAACAATACT
EYPP1v1 193b64ba-001 RS2283 Cd38__ENSMUST00000030964__1311__30__0.46667__68.6531__1 RS1641 RS2184 T7p 193b64ba-025	TGACCATGTATTGGTCTACTAGTGGTATGAATGAAATGGGTTGTAGTAGAGGCTTCTCCCTGACAGTTTCAATATGAGAAGAGAAGGGAGATAGATGGGTGAGTGAGTAAGTCCCTATAGTGAGTCGTATTAAGGCAACCTATAACAATACT
EYPP1v1 193b64ba-001 RS1641 RS2184 Cd38__ENSMUST00000030964__868__30__0.4__67.0971__1 RS2344 T7p 193b64ba-025	TGACCATGTATTGGTCTACTATATGAGAAGAGAAGGGAGATAGATGGGTGAGTGAGTAAGTACACAGTAATAGGGTTGTTGGGACAGTTTTATAGAAGAGAAGGTATGAGGTCCCTATAGTGAGTCGTATTAAGGCAACCTATAACAATACT
EYPP1v1 193b64ba-001 RS1641 RS2344 Cd38__ENSMUST00000030964__858__30__0.46667__69.5979__1 RS2283 T7p 193b64ba-025	TGACCATGTATTGGTCTACTATATGAGAAGAGAAGGGAGATTAGAAGAGAAGGTATGAGGTAGGGTTGTTGGGACAGTTTTCACTCCAATGAGTGGTATGAATGAAATGGGTCCCTATAGTGAGTCGTATTAAGGCAACCTATAACAATACT
EYPP1v1 193b64ba-001 RS2283 RS2184 Cd38__ENSMUST00000030964__1141__30__0.4__65.9467__1 RS2344 T7p 193b64ba-025	TGACCATGTATTGGTCTACTAGTGGTATGAATGAAATGGGTAGATGGGTGAGTGAGTAAGTAGTTATCCACGCAGGCAAATATCATATTCCATAGAAGAGAAGGTATGAGGTCCCTATAGTGAGTCGTATTAAGGCAACCTATAACAATACT
EYPP1v1 193b64ba-001 RS2283 RS1641 Cd38__ENSMUST00000030964__1171__30__0.53333__73.5496__1 RS2184 T7p 193b64ba-025	TGACCATGTATTGGTCTACTAGTGGTATGAATGAAATGGGTTATGAGAAGAGAAGGGAGATTCACACACTGAAGAAACCTGGCAGGCCTGTAAGATGGGTGAGTGAGTAAGTCCCTATAGTGAGTCGTATTAAGGCAACCTATAACAATACT
EYPP1v1 193b64ba-001 RS2184 RS2344 Cd38__ENSMUST00000030964__2633__30__0.5__69.6105__0.99998 RS1641 T7p 193b64ba-025	TGACCATGTATTGGTCTACTAAGATGGGTGAGTGAGTAAGTTAGAAGAGAAGGTATGAGGTCATACCTTCTAATCCTGCCACTCACTGGGTATATGAGAAGAGAAGGGAGATCCCTATAGTGAGTCGTATTAAGGCAACCTATAACAATACT
EYPP1v1 193b64ba-001 RS2283 RS1641 Cd38__ENSMUST00000030964__1612__30__0.5__71.3568__0.94545 RS2344 T7p 193b64ba-025	TGACCATGTATTGGTCTACTAGTGGTATGAATGAAATGGGTTATGAGAAGAGAAGGGAGATTCAGCTGTGCTGAGGATTTAGCTCAGTGGTATAGAAGAGAAGGTATGAGGTCCCTATAGTGAGTCGTATTAAGGCAACCTATAACAATACT
EYPP1v1 193b64ba-001 RS2283 Cd38__ENSMUST00000030964__201__30__0.53333__71.7133__1 RS2344 RS2184 T7p 193b64ba-025	TGACCATGTATTGGTCTACTAGTGGTATGAATGAAATGGGTTATCTGCTTCCTTTCCCACCCCCTACTCCTATAGAAGAGAAGGTATGAGGTAGATGGGTGAGTGAGTAAGTCCCTATAGTGAGTCGTATTAAGGCAACCTATAACAATACT
EYPP1v1 193b64ba-001 RS2283 Cd38__ENSMUST00000030964__737__30__0.4__65.0386__1 RS2184 RS1641 T7p 193b64ba-025	TGACCATGTATTGGTCTACTAGTGGTATGAATGAAATGGGTGTGAACATCTTTCCCTGGATCCAAGTATATAAGATGGGTGAGTGAGTAAGTTATGAGAAGAGAAGGGAGATCCCTATAGTGAGTCGTATTAAGGCAACCTATAACAATACT
EYPP1v1 193b64ba-001 RS1641 RS2344 Cd38__ENSMUST00000030964__901__30__0.4__66.2246__1 RS2184 T7p 193b64ba-025	TGACCATGTATTGGTCTACTATATGAGAAGAGAAGGGAGATTAGAAGAGAAGGTATGAGGTCTTCTGCAAACTTTTGGGAAATCACTTTCCAAGATGGGTGAGTGAGTAAGTCCCTATAGTGAGTCGTATTAAGGCAACCTATAACAATACT
EYPP1v1 193b64ba-001 RS2283 Cd38__ENSMUST00000030964__631__30__0.53333__71.1813__1 RS2344 RS1641 T7p 193b64ba-025	TGACCATGTATTGGTCTACTAGTGGTATGAATGAAATGGGTGTGGGGCGTAGTCTTCTCTTGTGATGTTGCATAGAAGAGAAGGTATGAGGTTATGAGAAGAGAAGGGAGATCCCTATAGTGAGTCGTATTAAGGCAACCTATAACAATACT
EYPP1v1 193b64ba-001 RS2184 Cd38__ENSMUST00000030964__1151__30__0.53333__72.809__1 RS2344 RS2283 T7p 193b64ba-025	TGACCATGTATTGGTCTACTAAGATGGGTGAGTGAGTAAGTGCAGGCCTGTAGTTATCCACGCAGGCAAATATAGAAGAGAAGGTATGAGGTGTGGTATGAATGAAATGGGTCCCTATAGTGAGTCGTATTAAGGCAACCTATAACAATACT
EYPP1v1 193b64ba-001 RS2283 Cd38__ENSMUST00000030964__2528__30__0.4__65.1467__1 RS2184 RS1641 T7p 193b64ba-025	TGACCATGTATTGGTCTACTAGTGGTATGAATGAAATGGGTTCAGGGAGAAACCTAGAATCCTAAAGTACAAAGATGGGTGAGTGAGTAAGTTATGAGAAGAGAAGGGAGATCCCTATAGTGAGTCGTATTAAGGCAACCTATAACAATACT
EYPP1v1 193b64ba-001 RS1641 Cd38__ENSMUST00000030964__838__30__0.46667__68.8311__1 RS2184 RS2344 T7p 193b64ba-025	TGACCATGTATTGGTCTACTATATGAGAAGAGAAGGGAGATCACTCCAATGTGGGCAAGAGACATAGTTCAAAGATGGGTGAGTGAGTAAGTTAGAAGAGAAGGTATGAGGTCCCTATAGTGAGTCGTATTAAGGCAACCTATAACAATACT
EYPP1v1 193b64ba-001 RS1641 RS2344 Cd38__ENSMUST00000030964__1241__30__0.5__67.81__1 RS2283 T7p 193b64ba-025	TGACCATGTATTGGTCTACTATATGAGAAGAGAAGGGAGATTAGAAGAGAAGGTATGAGGTCCAGGCTACAGGTGATCTAAGATCCAGATCAGTGGTATGAATGAAATGGGTCCCTATAGTGAGTCGTATTAAGGCAACCTATAACAATACT
EYPP1v1 193b64ba-001 RS2344 RS2184 Cd38__ENSMUST00000030964__778__30__0.53333__71.9095__1 RS2283 T7p 193b64ba-025	TGACCATGTATTGGTCTACTATAGAAGAGAAGGTATGAGGTAGATGGGTGAGTGAGTAAGTTGAGATCATCAGCAATGTAGCCCAGCAGGGAGTGGTATGAATGAAATGGGTCCCTATAGTGAGTCGTATTAAGGCAACCTATAACAATACT
EYPP1v1 193b64ba-001 RS2184 RS1641 Cd38__ENSMUST00000030964__2757__30__0.4__66.3738__0.75083 RS2344 T7p 193b64ba-025	TGACCATGTATTGGTCTACTAAGATGGGTGAGTGAGTAAGTTATGAGAAGAGAAGGGAGATGCACAGGCAGAGCTGAGAGTTTTATATTTTATAGAAGAGAAGGTATGAGGTCCCTATAGTGAGTCGTATTAAGGCAACCTATAACAATACT
EYPP1v1 193b64ba-001 RS1641 RS2283 Cd38__ENSMUST00000030964__681__30__0.4__65.4984__1 RS2344 T7p 193b64ba-025	TGACCATGTATTGGTCTACTATATGAGAAGAGAAGGGAGATGTGGTATGAATGAAATGGGTCCAAAAGAGAGTCTTGTTACATGGTATGGTATAGAAGAGAAGGTATGAGGTCCCTATAGTGAGTCGTATTAAGGCAACCTATAACAATACT
EYPP1v1 193b64ba-001 RS2283 RS2344 Cd38__ENSMUST00000030964__2197__30__0.4__67.5391__1 RS2184 T7p 193b64ba-025	TGACCATGTATTGGTCTACTAGTGGTATGAATGAAATGGGTTAGAAGAGAAGGTATGAGGTAAAGGCACCAAGAATGAAGTGGAAGAGAAAAAGATGGGTGAGTGAGTAAGTCCCTATAGTGAGTCGTATTAAGGCAACCTATAACAATACT
EYPP1v1 193b64ba-001 RS1641 RS2184 Cd38__ENSMUST00000030964__848__30__0.5__69.9828__1 RS2283 T7p 193b64ba-025	TGACCATGTATTGGTCTACTATATGAGAAGAGAAGGGAGATAGATGGGTGAGTGAGTAAGTGGACAGTTTTCACTCCAATGTGGGCAAGAGAGTGGTATGAATGAAATGGGTCCCTATAGTGAGTCGTATTAAGGCAACCTATAACAATACT
EYPP1v1 193b64ba-001 RS2184 Cd38__ENSMUST00000030964__576__30__0.4__66.364__1 RS1641 RS2344 T7p 193b64ba-025	TGACCATGTATTGGTCTACTAAGATGGGTGAGTGAGTAAGTTTTGAATGTACTCAGTATCTCCTGGCAGTTATATGAGAAGAGAAGGGAGATTAGAAGAGAAGGTATGAGGTCCCTATAGTGAGTCGTATTAAGGCAACCTATAACAATACT
EYPP1v1 193b64ba-001 RS1641 Cd38__ENSMUST00000030964__3213__30__0.4__65.9799__1 RS2344 RS2283 T7p 193b64ba-025	TGACCATGTATTGGTCTACTATATGAGAAGAGAAGGGAGATGAACCATCAACATATTGTAAGGGAGCAAGTATAGAAGAGAAGGTATGAGGTGTGGTATGAATGAAATGGGTCCCTATAGTGAGTCGTATTAAGGCAACCTATAACAATACT
EYPP1v1 193b64ba-001 RS2184 Cd38__ENSMUST00000030964__271__30__0.6__74.5198__0.97538 RS2344 RS2283 T7p 193b64ba-025	TGACCATGTATTGGTCTACTAAGATGGGTGAGTGAGTAAGTGCTAGGCAGGAAGAGAGCACAGGGCTGACTATAGAAGAGAAGGTATGAGGTGTGGTATGAATGAAATGGGTCCCTATAGTGAGTCGTATTAAGGCAACCTATAACAATACT
EYPP1v1 193b64ba-001 RS2184 RS1641 Cd38__ENSMUST00000030964__952__30__0.56667__74.6726__0.93897 RS2283 T7p 193b64ba-025	TGACCATGTATTGGTCTACTAAGATGGGTGAGTGAGTAAGTTATGAGAAGAGAAGGGAGATATGGCTCACGGAGGGACCCATTGAGCATCAAGTGGTATGAATGAAATGGGTCCCTATAGTGAGTCGTATTAAGGCAACCTATAACAATACT
EYPP1v1 193b64ba-001 RS1641 Cd38__ENSMUST00000030964__1044__30__0.53333__72.3335__1 RS2184 RS2344 T7p 193b64ba-025	TGACCATGTATTGGTCTACTATATGAGAAGAGAAGGGAGATGATGTCGTGCATCACCCAGGCCTGTAGTTTAAGATGGGTGAGTGAGTAAGTTAGAAGAGAAGGTATGAGGTCCCTATAGTGAGTCGTATTAAGGCAACCTATAACAATACT
EYPP1v1 193b64ba-001 RS2344 RS1641 Cd38__ENSMUST00000030964__1816__30__0.56667__73.7518__1 RS2283 T7p 193b64ba-025	TGACCATGTATTGGTCTACTATAGAAGAGAAGGTATGAGGTTATGAGAAGAGAAGGGAGATTAAAGCACAGGGCACGTGGGTAGTTCCCACAGTGGTATGAATGAAATGGGTCCCTATAGTGAGTCGTATTAAGGCAACCTATAACAATACT
EYPP1v1 193b64ba-001 RS2283 Cd38__ENSMUST00000030964__747__30__0.53333__71.3312__1 RS2184 RS2344 T7p 193b64ba-025	TGACCATGTATTGGTCTACTAGTGGTATGAATGAAATGGGTGTCCTCCAGGGTGAACATCTTTCCCTGGATAAGATGGGTGAGTGAGTAAGTTAGAAGAGAAGGTATGAGGTCCCTATAGTGAGTCGTATTAAGGCAACCTATAACAATACT
EYPP1v1 193b64ba-001 RS1641 Cd38__ENSMUST00000030964__2207__30__0.4__67.234__1 RS2184 RS2283 T7p 193b64ba-025	TGACCATGTATTGGTCTACTATATGAGAAGAGAAGGGAGATACTGCCTATAAAAGGCACCAAGAATGAAGTAAGATGGGTGAGTGAGTAAGTGTGGTATGAATGAAATGGGTCCCTATAGTGAGTCGTATTAAGGCAACCTATAACAATACT
EYPP1v1 193b64ba-001 RS1641 Cd38__ENSMUST00000030964__1231__30__0.43333__65.9196__1 RS2184 RS2344 T7p 193b64ba-025	TGACCATGTATTGGTCTACTATATGAGAAGAGAAGGGAGATGGTGATCTAAGATCCAGATCCTTCACGTATAAGATGGGTGAGTGAGTAAGTTAGAAGAGAAGGTATGAGGTCCCTATAGTGAGTCGTATTAAGGCAACCTATAACAATACT
EYPP1v1 193b64ba-001 RS2344 Cd38__ENSMUST00000030964__2706__30__0.6__74.0039__1 RS1641 RS2283 T7p 193b64ba-025	TGACCATGTATTGGTCTACTATAGAAGAGAAGGTATGAGGTATAGTGGCCTCCAGGCAGCTAGGGTAAGGGATATGAGAAGAGAAGGGAGATGTGGTATGAATGAAATGGGTCCCTATAGTGAGTCGTATTAAGGCAACCTATAACAATACT
EYPP1v1 193b64ba-001 RS2184 RS2283 Cd38__ENSMUST00000030964__828__30__0.4__66.0265__1 RS2344 T7p 193b64ba-025	TGACCATGTATTGGTCTACTAAGATGGGTGAGTGAGTAAGTGTGGTATGAATGAAATGGGTTGGGCAAGAGACATAGTTCATATCAGAAGTATAGAAGAGAAGGTATGAGGTCCCTATAGTGAGTCGTATTAAGGCAACCTATAACAATACT
EYPP1v1 193b64ba-001 RS2184 Cd38__ENSMUST00000030964__1752__30__0.4__65.5628__1 RS1641 RS2283 T7p 193b64ba-025	TGACCATGTATTGGTCTACTAAGATGGGTGAGTGAGTAAGTGGTTTACCATGTGAATATCTGTGGGAAGAAATATGAGAAGAGAAGGGAGATGTGGTATGAATGAAATGGGTCCCTATAGTGAGTCGTATTAAGGCAACCTATAACAATACT
EYPP1v1 193b64ba-001 RS2184 Cd38__ENSMUST00000030964__101__30__0.5__70.8991__0.97033 RS1641 RS2344 T7p 193b64ba-025	TGACCATGTATTGGTCTACTAAGATGGGTGAGTGAGTAAGTACTTCCAGACTCCAGAGCAAACTGACCAGAATATGAGAAGAGAAGGGAGATTAGAAGAGAAGGTATGAGGTCCCTATAGTGAGTCGTATTAAGGCAACCTATAACAATACT
EYPP1v1 193b64ba-001 RS2344 RS2283 Cd38__ENSMUST00000030964__91__30__0.5__70.5326__0.99987 RS1641 T7p 193b64ba-025	TGACCATGTATTGGTCTACTATAGAAGAGAAGGTATGAGGTGTGGTATGAATGAAATGGGTTCCAGAGCAAACTGACCAGAACCTCTCTCTATATGAGAAGAGAAGGGAGATCCCTATAGTGAGTCGTATTAAGGCAACCTATAACAATACT
EYPP1v1 193b64ba-001 RS2283 RS2184 Cd38__ENSMUST00000030964__2177__30__0.4__65.5149__1 RS2344 T7p 193b64ba-025	TGACCATGTATTGGTCTACTAGTGGTATGAATGAAATGGGTAGATGGGTGAGTGAGTAAGTGGAAGAGAAAGAGGGTGCAAGTAATTAGTTATAGAAGAGAAGGTATGAGGTCCCTATAGTGAGTCGTATTAAGGCAACCTATAACAATACT
EYPP1v1 193b64ba-001 RS2184 Cd38__ENSMUST00000030964__2847__30__0.46667__69.4923__0.79352 RS1641 RS2283 T7p 193b64ba-025	TGACCATGTATTGGTCTACTAAGATGGGTGAGTGAGTAAGTTAAGGACAACAAATTGGGGCTGGCTTACAGATATGAGAAGAGAAGGGAGATGTGGTATGAATGAAATGGGTCCCTATAGTGAGTCGTATTAAGGCAACCTATAACAATACT
EYPP1v1 193b64ba-001 RS2344 Cd38__ENSMUST00000030964__2912__30__0.4__65.2299__1 RS2184 RS1641 T7p 193b64ba-025	TGACCATGTATTGGTCTACTATAGAAGAGAAGGTATGAGGTTGGTAACTGTCTTAGTTAGGTTCTTTCTGCAAGATGGGTGAGTGAGTAAGTTATGAGAAGAGAAGGGAGATCCCTATAGTGAGTCGTATTAAGGCAACCTATAACAATACT
EYPP1v1 193b64ba-001 RS2344 Cd38__ENSMUST00000030964__701__30__0.46667__70.0405__1 RS1641 RS2283 T7p 193b64ba-025	TGACCATGTATTGGTCTACTATAGAAGAGAAGGTATGAGGTGCCAGGTGTTTGGATTTGCTCCAAAAGAGAATATGAGAAGAGAAGGGAGATGTGGTATGAATGAAATGGGTCCCTATAGTGAGTCGTATTAAGGCAACCTATAACAATACT
EYPP1v1 193b64ba-001 RS2283 RS2344 Cd38__ENSMUST00000030964__2558__30__0.43333__68.1838__1 RS2184 T7p 193b64ba-025	TGACCATGTATTGGTCTACTAGTGGTATGAATGAAATGGGTTAGAAGAGAAGGTATGAGGTAGAAATTCAGTGTTACATCGAAAGCAGGGCAAGATGGGTGAGTGAGTAAGTCCCTATAGTGAGTCGTATTAAGGCAACCTATAACAATACT
EYPP1v1 193b64ba-001 RS2283 RS2184 Cd38__ENSMUST00000030964__2085__30__0.46667__69.5784__1 RS1641 T7p 193b64ba-025	TGACCATGTATTGGTCTACTAGTGGTATGAATGAAATGGGTAGATGGGTGAGTGAGTAAGTTTGCTAGACGACAACACAGGCTACTACCAAATATGAGAAGAGAAGGGAGATCCCTATAGTGAGTCGTATTAAGGCAACCTATAACAATACT
EYPP1v1 193b64ba-001 RS1316 RS1953 Cd3e__ENSMUST00000102832__1112__30__0.53333__70.7734__1 RS1312 T7p 193b64ba-025	TGACCATGTATTGGTCTACTAGAAGGTTGTAGTTAGGATGTTGAATGGGAGTTGAGGAAATGAGGATGGGCCGGGAAGGGAATAAAATCTGAGAATGTTAGGTTAGTTGGGACCCTATAGTGAGTCGTATTAAGGCAACCTATAACAATACT
EYPP1v1 193b64ba-001 RS1316 RS2397 Cd3e__ENSMUST00000102832__852__30__0.46667__68.542__0.9998 RS1312 T7p 193b64ba-025	TGACCATGTATTGGTCTACTAGAAGGTTGTAGTTAGGATGTAGGTTAGTTTGGGAGTGGAACAGCCTGATTCTTTCAAAGGCTGTTGAGTCAGAATGTTAGGTTAGTTGGGACCCTATAGTGAGTCGTATTAAGGCAACCTATAACAATACT
EYPP1v1 193b64ba-001 RS2397 RS1312 Cd3e__ENSMUST00000102832__1276__30__0.43333__65.6795__1 RS1953 T7p 193b64ba-025	TGACCATGTATTGGTCTACTAAGGTTAGTTTGGGAGTGGAAGAATGTTAGGTTAGTTGGGACCAATGATTACAGAATCCATCCCAGAGAAGATGAATGGGAGTTGAGGAAATCCCTATAGTGAGTCGTATTAAGGCAACCTATAACAATACT
EYPP1v1 193b64ba-001 RS1953 Cd3e__ENSMUST00000102832__668__30__0.5__69.1238__1 RS2397 RS1316 T7p 193b64ba-025	TGACCATGTATTGGTCTACTATGAATGGGAGTTGAGGAAATACAGAAGGCGATGTCTCTCCTATCTGTCAGAAGGTTAGTTTGGGAGTGGAAGAAGGTTGTAGTTAGGATGTCCCTATAGTGAGTCGTATTAAGGCAACCTATAACAATACT
EYPP1v1 193b64ba-001 RS1312 Cd3e__ENSMUST00000102832__190__30__0.46667__68.4793__1 RS1953 RS1316 T7p 193b64ba-025	TGACCATGTATTGGTCTACTAGAATGTTAGGTTAGTTGGGAACTCTACACTGGTTCCTGAGATGGAGACTTATGAATGGGAGTTGAGGAAATGAAGGTTGTAGTTAGGATGTCCCTATAGTGAGTCGTATTAAGGCAACCTATAACAATACT
EYPP1v1 193b64ba-001 RS1316 Cd3e__ENSMUST00000102832__1167__30__0.56667__72.5001__1 RS2397 RS1312 T7p 193b64ba-025	TGACCATGTATTGGTCTACTAGAAGGTTGTAGTTAGGATGTGACATTCTCGTAGAGACAAGGGGGCAGGGAAAGGTTAGTTTGGGAGTGGAAGAATGTTAGGTTAGTTGGGACCCTATAGTGAGTCGTATTAAGGCAACCTATAACAATACT
EYPP1v1 193b64ba-001 RS1953 Cd3e__ENSMUST00000102832__782__30__0.53333__70.7237__1 RS1312 RS2397 T7p 193b64ba-025	TGACCATGTATTGGTCTACTATGAATGGGAGTTGAGGAAATGAGCAAGGTTCTAGGACACGTGTTCACCAGAGAATGTTAGGTTAGTTGGGAAGGTTAGTTTGGGAGTGGAACCCTATAGTGAGTCGTATTAAGGCAACCTATAACAATACT
EYPP1v1 193b64ba-001 RS2397 RS1953 Cd3e__ENSMUST00000102832__23__30__0.46667__70.6252__0.99995 RS1316 T7p 193b64ba-025	TGACCATGTATTGGTCTACTAAGGTTAGTTTGGGAGTGGAATGAATGGGAGTTGAGGAAATACTTCATTTCTGAAGAAGGCACCAGACGCAAGAAGGTTGTAGTTAGGATGTCCCTATAGTGAGTCGTATTAAGGCAACCTATAACAATACT
EYPP1v1 193b64ba-001 RS1316 Cd3e__ENSMUST00000102832__742__30__0.56667__73.4678__1 RS1312 RS1953 T7p 193b64ba-025	TGACCATGTATTGGTCTACTAGAAGGTTGTAGTTAGGATGTAGCAAGCTGTGGAGTCTGCAGTCTGTCCAGAGAATGTTAGGTTAGTTGGGATGAATGGGAGTTGAGGAAATCCCTATAGTGAGTCGTATTAAGGCAACCTATAACAATACT
EYPP1v1 193b64ba-001 RS1312 RS2397 Cd3e__ENSMUST00000102832__772__30__0.56667__71.8262__0.99957 RS1316 T7p 193b64ba-025	TGACCATGTATTGGTCTACTAGAATGTTAGGTTAGTTGGGAAGGTTAGTTTGGGAGTGGAACTAGGACACGTGTTCACCAGGAGGCTGAAGAGAAGGTTGTAGTTAGGATGTCCCTATAGTGAGTCGTATTAAGGCAACCTATAACAATACT
EYPP1v1 193b64ba-001 RS1312 RS1953 Cd3e__ENSMUST00000102832__43__30__0.53333__72.0049__1 RS2397 T7p 193b64ba-025	TGACCATGTATTGGTCTACTAGAATGTTAGGTTAGTTGGGATGAATGGGAGTTGAGGAAATGCGGACGCAGCCAGCTCATTACTTCATTTCAAGGTTAGTTTGGGAGTGGAACCCTATAGTGAGTCGTATTAAGGCAACCTATAACAATACT
EYPP1v1 193b64ba-001 RS1316 Cd3e__ENSMUST00000102832__762__30__0.53333__73.3786__0.99738 RS2397 RS1953 T7p 193b64ba-025	TGACCATGTATTGGTCTACTAGAAGGTTGTAGTTAGGATGTTGTTCACCAGGAGGCTGAAGAGCAAGCTGTAAGGTTAGTTTGGGAGTGGAATGAATGGGAGTTGAGGAAATCCCTATAGTGAGTCGTATTAAGGCAACCTATAACAATACT
EYPP1v1 193b64ba-001 RS1312 Cd3e__ENSMUST00000102832__230__30__0.4__65.8949__1 RS1316 RS1953 T7p 193b64ba-025	TGACCATGTATTGGTCTACTAGAATGTTAGGTTAGTTGGGATCCCATTTTAAGTTCTCGTCACTGTCTAGAAGAAGGTTGTAGTTAGGATGTTGAATGGGAGTTGAGGAAATCCCTATAGTGAGTCGTATTAAGGCAACCTATAACAATACT
EYPP1v1 193b64ba-001 RS1316 RS2397 Cd3e__ENSMUST00000102832__1364__30__0.5__68.2758__1 RS1312 T7p 193b64ba-025	TGACCATGTATTGGTCTACTAGAAGGTTGTAGTTAGGATGTAGGTTAGTTTGGGAGTGGAAGATGACCATCCGAGGATCTAAGGGGAAATCAGAATGTTAGGTTAGTTGGGACCCTATAGTGAGTCGTATTAAGGCAACCTATAACAATACT
EYPP1v1 193b64ba-001 RS2397 RS1953 Cd3e__ENSMUST00000102832__370__30__0.43333__67.6254__1 RS1312 T7p 193b64ba-025	TGACCATGTATTGGTCTACTAAGGTTAGTTTGGGAGTGGAATGAATGGGAGTTGAGGAAATCTCGAGCTTTCAGGTACAAGTACGTGTTTTAGAATGTTAGGTTAGTTGGGACCCTATAGTGAGTCGTATTAAGGCAACCTATAACAATACT
EYPP1v1 193b64ba-001 RS1953 Cd3e__ENSMUST00000102832__1354__30__0.53333__70.7601__1 RS2397 RS1316 T7p 193b64ba-025	TGACCATGTATTGGTCTACTATGAATGGGAGTTGAGGAAATCGAGGATCTAAGGGGAAATCTGGAGAGGCAAAGGTTAGTTTGGGAGTGGAAGAAGGTTGTAGTTAGGATGTCCCTATAGTGAGTCGTATTAAGGCAACCTATAACAATACT
EYPP1v1 193b64ba-001 RS1316 Cd3e__ENSMUST00000102832__99__30__0.56667__74.0927__1 RS1953 RS1312 T7p 193b64ba-025	TGACCATGTATTGGTCTACTAGAAGGTTGTAGTTAGGATGTGATGCCCCAGAAAGTGTTCCACCGCATCCTATGAATGGGAGTTGAGGAAATGAATGTTAGGTTAGTTGGGACCCTATAGTGAGTCGTATTAAGGCAACCTATAACAATACT
EYPP1v1 193b64ba-001 RS2397 Cd3e__ENSMUST00000102832__752__30__0.56667__73.7018__1 RS1316 RS1312 T7p 193b64ba-025	TGACCATGTATTGGTCTACTAAGGTTAGTTTGGGAGTGGAAGAGGCTGAAGAGCAAGCTGTGGAGTCTGCAAGAAGGTTGTAGTTAGGATGTGAATGTTAGGTTAGTTGGGACCCTATAGTGAGTCGTATTAAGGCAACCTATAACAATACT
EYPP1v1 193b64ba-001 RS2397 Cd3e__ENSMUST00000102832__1306__30__0.53333__70.1351__1 RS1312 RS1953 T7p 193b64ba-025	TGACCATGTATTGGTCTACTAAGGTTAGTTTGGGAGTGGAACCAGGATCTATAAATGGGGCAGGACCTGTGAGAATGTTAGGTTAGTTGGGATGAATGGGAGTTGAGGAAATCCCTATAGTGAGTCGTATTAAGGCAACCTATAACAATACT
EYPP1v1 193b64ba-001 RS2397 Cd3e__ENSMUST00000102832__89__30__0.5__71.0844__1 RS1953 RS1316 T7p 193b64ba-025	TGACCATGTATTGGTCTACTAAGGTTAGTTTGGGAGTGGAAAAAGTGTTCCACCGCATCCTCTCAGAATGCATGAATGGGAGTTGAGGAAATGAAGGTTGTAGTTAGGATGTCCCTATAGTGAGTCGTATTAAGGCAACCTATAACAATACT
EYPP1v1 193b64ba-001 RS1953 RS1316 Cd3e__ENSMUST00000102832__1394__30__0.53333__72.1236__1 RS1312 T7p 193b64ba-025	TGACCATGTATTGGTCTACTATGAATGGGAGTTGAGGAAATGAAGGTTGTAGTTAGGATGTAGAGGGGGCTGGTGTATTCATGGAGATGGAAGAATGTTAGGTTAGTTGGGACCCTATAGTGAGTCGTATTAAGGCAACCTATAACAATACT
EYPP1v1 193b64ba-001 RS2397 RS1312 Cd3e__ENSMUST00000102832__350__30__0.4__66.2397__1 RS1316 T7p 193b64ba-025	TGACCATGTATTGGTCTACTAAGGTTAGTTTGGGAGTGGAAGAATGTTAGGTTAGTTGGGATACGTGTTTTTATTTGAGGCTGGTGTGTAGAGAAGGTTGTAGTTAGGATGTCCCTATAGTGAGTCGTATTAAGGCAACCTATAACAATACT
EYPP1v1 193b64ba-001 RS1953 Cd3e__ENSMUST00000102832__862__30__0.43333__68.014__1 RS2397 RS1312 T7p 193b64ba-025	TGACCATGTATTGGTCTACTATGAATGGGAGTTGAGGAAATACAATCTGAGCAGCCTGATTCTTTCAAAGGAAGGTTAGTTTGGGAGTGGAAGAATGTTAGGTTAGTTGGGACCCTATAGTGAGTCGTATTAAGGCAACCTATAACAATACT
EYPP1v1 193b64ba-001 RS1316 Cd3e__ENSMUST00000102832__330__30__0.53333__71.165__1 RS2397 RS1953 T7p 193b64ba-025	TGACCATGTATTGGTCTACTAGAAGGTTGTAGTTAGGATGTTGGTGTGTAGCAGACGTAGTAGCCACTGTCAAGGTTAGTTTGGGAGTGGAATGAATGGGAGTTGAGGAAATCCCTATAGTGAGTCGTATTAAGGCAACCTATAACAATACT
EYPP1v1 193b64ba-001 RS1316 RS1312 Cd3e__ENSMUST00000102832__549__30__0.6__74.831__1 RS1953 T7p 193b64ba-025	TGACCATGTATTGGTCTACTAGAAGGTTGTAGTTAGGATGTGAATGTTAGGTTAGTTGGGACTTGTTTTGCCCTCTGGGCCTGCTACCAGCATGAATGGGAGTTGAGGAAATCCCTATAGTGAGTCGTATTAAGGCAACCTATAACAATACT
EYPP1v1 193b64ba-001 RS1312 RS2397 Cd3e__ENSMUST00000102832__678__30__0.56667__72.6941__1 RS1316 T7p 193b64ba-025	TGACCATGTATTGGTCTACTAGAATGTTAGGTTAGTTGGGAAGGTTAGTTTGGGAGTGGAAATCTGGGTCCACAGAAGGCGATGTCTCTCCAGAAGGTTGTAGTTAGGATGTCCCTATAGTGAGTCGTATTAAGGCAACCTATAACAATACT
EYPP1v1 193b64ba-001 RS2397 Cd3e__ENSMUST00000102832__1202__30__0.56667__74.3191__1 RS1312 RS1953 T7p 193b64ba-025	TGACCATGTATTGGTCTACTAAGGTTAGTTTGGGAGTGGAAAAAAACCAGAAAGCAGGTGGGGGATGGGGGAGAATGTTAGGTTAGTTGGGATGAATGGGAGTTGAGGAAATCCCTATAGTGAGTCGTATTAAGGCAACCTATAACAATACT
EYPP1v1 193b64ba-001 RS1953 Cd3e__ENSMUST00000102832__872__30__0.53333__73.7065__1 RS1316 RS2397 T7p 193b64ba-025	TGACCATGTATTGGTCTACTATGAATGGGAGTTGAGGAAATTGGCTGGCAGACAATCTGAGCAGCCTGATTAGAAGGTTGTAGTTAGGATGTAGGTTAGTTTGGGAGTGGAACCCTATAGTGAGTCGTATTAAGGCAACCTATAACAATACT
EYPP1v1 193b64ba-001 RS1312 RS1953 Cd3e__ENSMUST00000102832__380__30__0.46667__68.28__1 RS1316 T7p 193b64ba-025	TGACCATGTATTGGTCTACTAGAATGTTAGGTTAGTTGGGATGAATGGGAGTTGAGGAAATTACTCACACACTCGAGCTTTCAGGTACAAGAGAAGGTTGTAGTTAGGATGTCCCTATAGTGAGTCGTATTAAGGCAACCTATAACAATACT
EYPP1v1 193b64ba-001 RS1312 RS2397 Cd3e__ENSMUST00000102832__475__30__0.43333__67.8763__1 RS1316 T7p 193b64ba-025	TGACCATGTATTGGTCTACTAGAATGTTAGGTTAGTTGGGAAGGTTAGTTTGGGAGTGGAATGCTCCAGTAATAAATGACCATCAGCAAGCAGAAGGTTGTAGTTAGGATGTCCCTATAGTGAGTCGTATTAAGGCAACCTATAACAATACT
EYPP1v1 193b64ba-001 RS2397 Cd3e__ENSMUST00000102832__400__30__0.53333__72.0789__1 RS1953 RS1312 T7p 193b64ba-025	TGACCATGTATTGGTCTACTAAGGTTAGTTTGGGAGTGGAATCAGGTCCACCTCCACACAGTACTCACACAATGAATGGGAGTTGAGGAAATGAATGTTAGGTTAGTTGGGACCCTATAGTGAGTCGTATTAAGGCAACCTATAACAATACT
EYPP1v1 193b64ba-001 RS1316 RS1953 Cd3e__ENSMUST00000102832__812__30__0.6__74.1191__1 RS2397 T7p 193b64ba-025	TGACCATGTATTGGTCTACTAGAAGGTTGTAGTTAGGATGTTGAATGGGAGTTGAGGAAATCAGCACTGGCTACTAGCAGAGGAGGCAGGAAAGGTTAGTTTGGGAGTGGAACCCTATAGTGAGTCGTATTAAGGCAACCTATAACAATACT
EYPP1v1 193b64ba-001 RS1312 Cd3e__ENSMUST00000102832__1430__30__0.4__67.4287__1 RS1316 RS1953 T7p 193b64ba-025	TGACCATGTATTGGTCTACTAGAATGTTAGGTTAGTTGGGACCAGCCAATACACTTTATTGCCTTTTGCATAGAAGGTTGTAGTTAGGATGTTGAATGGGAGTTGAGGAAATCCCTATAGTGAGTCGTATTAAGGCAACCTATAACAATACT
EYPP1v1 193b64ba-001 RS2397 RS1316 Cd3e__ENSMUST00000102832__360__30__0.4__65.4205__1 RS1312 T7p 193b64ba-025	TGACCATGTATTGGTCTACTAAGGTTAGTTTGGGAGTGGAAGAAGGTTGTAGTTAGGATGTCAGGTACAAGTACGTGTTTTTATTTGAGGCAGAATGTTAGGTTAGTTGGGACCCTATAGTGAGTCGTATTAAGGCAACCTATAACAATACT
EYPP1v1 193b64ba-001 RS1953 RS2397 Cd3e__ENSMUST00000102832__592__30__0.56667__71.9105__1 RS1312 T7p 193b64ba-025	TGACCATGTATTGGTCTACTATGAATGGGAGTTGAGGAAATAGGTTAGTTTGGGAGTGGAAGGATGGGCTCATAGTCTGGGTTGGGAACAGAGAATGTTAGGTTAGTTGGGACCCTATAGTGAGTCGTATTAAGGCAACCTATAACAATACT
EYPP1v1 193b64ba-001 RS1953 Cd3e__ENSMUST00000102832__1102__30__0.4__65.7716__0.99441 RS2397 RS1316 T7p 193b64ba-025	TGACCATGTATTGGTCTACTATGAATGGGAGTTGAGGAAATCGGGAAGGGAATAAAATCTGGAGTGTTTAAAAGGTTAGTTTGGGAGTGGAAGAAGGTTGTAGTTAGGATGTCCCTATAGTGAGTCGTATTAAGGCAACCTATAACAATACT
EYPP1v1 193b64ba-001 RS1316 RS1953 Cd3e__ENSMUST00000102832__410__30__0.6__73.4603__1 RS1312 T7p 193b64ba-025	TGACCATGTATTGGTCTACTAGAAGGTTGTAGTTAGGATGTTGAATGGGAGTTGAGGAAATGCTACTGCTGTCAGGTCCACCTCCACACAGAGAATGTTAGGTTAGTTGGGACCCTATAGTGAGTCGTATTAAGGCAACCTATAACAATACT
EYPP1v1 193b64ba-001 RS2397 RS1316 Cd3e__ENSMUST00000102832__420__30__0.5__68.928__1 RS1312 T7p 193b64ba-025	TGACCATGTATTGGTCTACTAAGGTTAGTTTGGGAGTGGAAGAAGGTTGTAGTTAGGATGTGATGATTATGGCTACTGCTGTCAGGTCCACAGAATGTTAGGTTAGTTGGGACCCTATAGTGAGTCGTATTAAGGCAACCTATAACAATACT
EYPP1v1 193b64ba-001 RS1312 Cd3e__ENSMUST00000102832__250__30__0.4__67.8137__1 RS2397 RS1953 T7p 193b64ba-025	TGACCATGTATTGGTCTACTAGAATGTTAGGTTAGTTGGGAGCAGCTCTTGGCCATTTTTTTCCCATTTTAAAGGTTAGTTTGGGAGTGGAATGAATGGGAGTTGAGGAAATCCCTATAGTGAGTCGTATTAAGGCAACCTATAACAATACT
EYPP1v1 193b64ba-001 RS2397 RS1316 Cd3e__ENSMUST00000102832__1125__30__0.6__74.6853__1 RS1953 T7p 193b64ba-025	TGACCATGTATTGGTCTACTAAGGTTAGTTTGGGAGTGGAAGAAGGTTGTAGTTAGGATGTTGTGTAACAGTCGGAGGATGGGCCGGGAAGATGAATGGGAGTTGAGGAAATCCCTATAGTGAGTCGTATTAAGGCAACCTATAACAATACT
EYPP1v1 193b64ba-001 RS1316 Cd3e__ENSMUST00000102832__882__30__0.6__74.2223__0.99711 RS1953 RS1312 T7p 193b64ba-025	TGACCATGTATTGGTCTACTAGAAGGTTGTAGTTAGGATGTCCCCACAAGGTGGCTGGCAGACAATCTGAGATGAATGGGAGTTGAGGAAATGAATGTTAGGTTAGTTGGGACCCTATAGTGAGTCGTATTAAGGCAACCTATAACAATACT
EYPP1v1 193b64ba-001 RS2397 Cd3e__ENSMUST00000102832__210__30__0.5__70.2446__1 RS1316 RS1312 T7p 193b64ba-025	TGACCATGTATTGGTCTACTAAGGTTAGTTTGGGAGTGGAAACTGTCTAGAGGGCACGTCAACTCTACACTAGAAGGTTGTAGTTAGGATGTGAATGTTAGGTTAGTTGGGACCCTATAGTGAGTCGTATTAAGGCAACCTATAACAATACT
EYPP1v1 193b64ba-001 RS1953 RS2397 Cd3e__ENSMUST00000102832__1286__30__0.43333__68.392__1 RS1312 T7p 193b64ba-025	TGACCATGTATTGGTCTACTATGAATGGGAGTTGAGGAAATAGGTTAGTTTGGGAGTGGAAAGGACCTGTGCCAATGATTACAGAATCCATAGAATGTTAGGTTAGTTGGGACCCTATAGTGAGTCGTATTAAGGCAACCTATAACAATACT
EYPP1v1 193b64ba-001 RS1316 RS1953 Cd3e__ENSMUST00000102832__1296__30__0.46667__70.3073__1 RS2397 T7p 193b64ba-025	TGACCATGTATTGGTCTACTAGAAGGTTGTAGTTAGGATGTTGAATGGGAGTTGAGGAAATTAAATGGGGCAGGACCTGTGCCAATGATTAAAGGTTAGTTTGGGAGTGGAACCCTATAGTGAGTCGTATTAAGGCAACCTATAACAATACT
EYPP1v1 193b64ba-001 RS1953 Cd3e__ENSMUST00000102832__987__30__0.46667__69.5785__1 RS1312 RS1316 T7p 193b64ba-025	TGACCATGTATTGGTCTACTATGAATGGGAGTTGAGGAAATAAAGGGCTTAGCTATGAGGGCCAATTAGGAAGAATGTTAGGTTAGTTGGGAGAAGGTTGTAGTTAGGATGTCCCTATAGTGAGTCGTATTAAGGCAACCTATAACAATACT
EYPP1v1 193b64ba-001 RS2397 RS1312 Cd3e__ENSMUST00000102832__340__30__0.46667__69.4443__1 RS1316 T7p 193b64ba-025	TGACCATGTATTGGTCTACTAAGGTTAGTTTGGGAGTGGAAGAATGTTAGGTTAGTTGGGATATTTGAGGCTGGTGTGTAGCAGACGTAGTAGAAGGTTGTAGTTAGGATGTCCCTATAGTGAGTCGTATTAAGGCAACCTATAACAATACT
EYPP1v1 193b64ba-001 RS1953 RS1312 Cd3e__ENSMUST00000102832__135__30__0.6__74.1567__1 RS2397 T7p 193b64ba-025	TGACCATGTATTGGTCTACTATGAATGGGAGTTGAGGAAATGAATGTTAGGTTAGTTGGGACTGGCAAGTGCCAACAGCTAGGAGGCTGAGAAGGTTAGTTTGGGAGTGGAACCCTATAGTGAGTCGTATTAAGGCAACCTATAACAATACT
EYPP1v1 193b64ba-001 RS2397 Cd3e__ENSMUST00000102832__802__30__0.53333__71.9334__1 RS1316 RS1953 T7p 193b64ba-025	TGACCATGTATTGGTCTACTAAGGTTAGTTTGGGAGTGGAATACTAGCAGAGGAGGCAGGAGAGCAAGGTTAGAAGGTTGTAGTTAGGATGTTGAATGGGAGTTGAGGAAATCCCTATAGTGAGTCGTATTAAGGCAACCTATAACAATACT
EYPP1v1 193b64ba-001 RS1953 Cd3e__ENSMUST00000102832__59__30__0.6__74.6099__1 RS1316 RS1312 T7p 193b64ba-025	TGACCATGTATTGGTCTACTATGAATGGGAGTTGAGGAAATTCTCTCTACCAAGATGGCGGACGCAGCCAGAGAAGGTTGTAGTTAGGATGTGAATGTTAGGTTAGTTGGGACCCTATAGTGAGTCGTATTAAGGCAACCTATAACAATACT
EYPP1v1 193b64ba-001 RS1316 Cd3e__ENSMUST00000102832__290__30__0.5__70.1923__1 RS2397 RS1312 T7p 193b64ba-025	TGACCATGTATTGGTCTACTAGAAGGTTGTAGTTAGGATGTGAGAAATCCTGGAGCACCAGGTGCTTATCAAAGGTTAGTTTGGGAGTGGAAGAATGTTAGGTTAGTTGGGACCCTATAGTGAGTCGTATTAAGGCAACCTATAACAATACT
EYPP1v1 193b64ba-001 RS2397 RS1953 Cd3e__ENSMUST00000102832__638__30__0.5__69.7879__1 RS1312 T7p 193b64ba-025	TGACCATGTATTGGTCTACTAAGGTTAGTTTGGGAGTGGAATGAATGGGAGTTGAGGAAATACTGCTCTCTGATTCAGGCCAGAATACAGGAGAATGTTAGGTTAGTTGGGACCCTATAGTGAGTCGTATTAAGGCAACCTATAACAATACT
EYPP1v1 193b64ba-001 RS2397 Cd3e__ENSMUST00000102832__842__30__0.46667__68.9052__0.99652 RS1953 RS1316 T7p 193b64ba-025	TGACCATGTATTGGTCTACTAAGGTTAGTTTGGGAGTGGAACTTTCAAAGGCTGTTGAGTCAGCAATGTCCATGAATGGGAGTTGAGGAAATGAAGGTTGTAGTTAGGATGTCCCTATAGTGAGTCGTATTAAGGCAACCTATAACAATACT
EYPP1v1 193b64ba-001 RS1953 RS1312 Cd3e__ENSMUST00000102832__1135__30__0.53333__71.0261__1 RS1316 T7p 193b64ba-025	TGACCATGTATTGGTCTACTATGAATGGGAGTTGAGGAAATGAATGTTAGGTTAGTTGGGAAGGTATGGGGTGTGTAACAGTCGGAGGATGAGAAGGTTGTAGTTAGGATGTCCCTATAGTGAGTCGTATTAAGGCAACCTATAACAATACT
EYPP1v1 193b64ba-001 RS2397 Cd3e__ENSMUST00000102832__160__30__0.5__70.9__1 RS1316 RS1312 T7p 193b64ba-025	TGACCATGTATTGGTCTACTAAGGTTAGTTTGGGAGTGGAATGTATTCAATGTTCTCGGCATCGTCCTGGCAGAAGGTTGTAGTTAGGATGTGAATGTTAGGTTAGTTGGGACCCTATAGTGAGTCGTATTAAGGCAACCTATAACAATACT
EYPP1v1 193b64ba-001 RS1953 Cd3e__ENSMUST00000102832__280__30__0.53333__70.942__1 RS1312 RS2397 T7p 193b64ba-025	TGACCATGTATTGGTCTACTATGAATGGGAGTTGAGGAAATGGAGCACCAGGTGCTTATCATGCTTCTGAGAGAATGTTAGGTTAGTTGGGAAGGTTAGTTTGGGAGTGGAACCCTATAGTGAGTCGTATTAAGGCAACCTATAACAATACT
EYPP1v1 193b64ba-001 RS2397 Cd3e__ENSMUST00000102832__1384__30__0.46667__66.9662__1 RS1316 RS1953 T7p 193b64ba-025	TGACCATGTATTGGTCTACTAAGGTTAGTTTGGGAGTGGAAGGTGTATTCATGGAGATGGAGATGACCATCAGAAGGTTGTAGTTAGGATGTTGAATGGGAGTTGAGGAAATCCCTATAGTGAGTCGTATTAAGGCAACCTATAACAATACT
EYPP1v1 193b64ba-001 RS1312 RS1953 Cd3e__ENSMUST00000102832__1374__30__0.5__69.5799__1 RS1316 T7p 193b64ba-025	TGACCATGTATTGGTCTACTAGAATGTTAGGTTAGTTGGGATGAATGGGAGTTGAGGAAATTGGAGATGGAGATGACCATCCGAGGATCTAAGAAGGTTGTAGTTAGGATGTCCCTATAGTGAGTCGTATTAAGGCAACCTATAACAATACT
EYPP1v1 193b64ba-001 RS2397 RS1312 Cd3e__ENSMUST00000102832__832__30__0.56667__73.2093__0.99343 RS1316 T7p 193b64ba-025	TGACCATGTATTGGTCTACTAAGGTTAGTTTGGGAGTGGAAGAATGTTAGGTTAGTTGGGACTGTTGAGTCAGCAATGTCCCAGCACTGGCAGAAGGTTGTAGTTAGGATGTCCCTATAGTGAGTCGTATTAAGGCAACCTATAACAATACT
EYPP1v1 193b64ba-001 RS2397 RS1953 Cd3e__ENSMUST00000102832__1256__30__0.4__65.1866__1 RS1312 T7p 193b64ba-025	TGACCATGTATTGGTCTACTAAGGTTAGTTTGGGAGTGGAATGAATGGGAGTTGAGGAAATCCCAGAGAAGAGTGTAAAACACAGAGTTTAAGAATGTTAGGTTAGTTGGGACCCTATAGTGAGTCGTATTAAGGCAACCTATAACAATACT
EYPP1v1 193b64ba-001 RS2397 RS1953 Cd3e__ENSMUST00000102832__902__30__0.53333__72.6973__1 RS1316 T7p 193b64ba-025	TGACCATGTATTGGTCTACTAAGGTTAGTTTGGGAGTGGAATGAATGGGAGTTGAGGAAATAGGGCGGCTGAAAAAAGTATCCCCACAAGGAGAAGGTTGTAGTTAGGATGTCCCTATAGTGAGTCGTATTAAGGCAACCTATAACAATACT
EYPP1v1 193b64ba-001 RS1316 Cd3e__ENSMUST00000102832__1177__30__0.6__72.9141__0.99868 RS1312 RS1953 T7p 193b64ba-025	TGACCATGTATTGGTCTACTAGAAGGTTGTAGTTAGGATGTGGGGGTGGGGGACATTCTCGTAGAGACAAGAGAATGTTAGGTTAGTTGGGATGAATGGGAGTTGAGGAAATCCCTATAGTGAGTCGTATTAAGGCAACCTATAACAATACT
EYPP1v1 193b64ba-001 RS1316 RS1312 Cd3e__ENSMUST00000102832__200__30__0.56667__71.995__1 RS2397 T7p 193b64ba-025	TGACCATGTATTGGTCTACTAGAAGGTTGTAGTTAGGATGTGAATGTTAGGTTAGTTGGGAGGGCACGTCAACTCTACACTGGTTCCTGAGAAGGTTAGTTTGGGAGTGGAACCCTATAGTGAGTCGTATTAAGGCAACCTATAACAATACT
EYPP1v1 193b64ba-001 RS1312 Cd3e__ENSMUST00000102832__270__30__0.5__69.8642__1 RS1953 RS2397 T7p 193b64ba-025	TGACCATGTATTGGTCTACTAGAATGTTAGGTTAGTTGGGAGTGCTTATCATGCTTCTGAGGCAGCTCTTGATGAATGGGAGTTGAGGAAATAGGTTAGTTTGGGAGTGGAACCCTATAGTGAGTCGTATTAAGGCAACCTATAACAATACT
EYPP1v1 193b64ba-001 RS1316 Cd3e__ENSMUST00000102832__1344__30__0.6__74.8597__1 RS1953 RS2397 T7p 193b64ba-025	TGACCATGTATTGGTCTACTAGAAGGTTGTAGTTAGGATGTAGGGGAAATCTGGAGAGGCACCTGTGGCAGATGAATGGGAGTTGAGGAAATAGGTTAGTTTGGGAGTGGAACCCTATAGTGAGTCGTATTAAGGCAACCTATAACAATACT
EYPP1v1 193b64ba-001 RS1953 RS1312 Cd3e__ENSMUST00000102832__967__30__0.5__68.7332__0.99897 RS1316 T7p 193b64ba-025	TGACCATGTATTGGTCTACTATGAATGGGAGTTGAGGAAATGAATGTTAGGTTAGTTGGGACCAATTAGGAGAGGAAAGGAACTGAGGCAGAGAAGGTTGTAGTTAGGATGTCCCTATAGTGAGTCGTATTAAGGCAACCTATAACAATACT
EYPP1v1 193b64ba-001 RS1312 Cd3e__ENSMUST00000102832__320__30__0.56667__71.1929__1 RS1316 RS2397 T7p 193b64ba-025	TGACCATGTATTGGTCTACTAGAATGTTAGGTTAGTTGGGACAGACGTAGTAGCCACTGTCCTCGACTTCCAGAAGGTTGTAGTTAGGATGTAGGTTAGTTTGGGAGTGGAACCCTATAGTGAGTCGTATTAAGGCAACCTATAACAATACT
EYPP1v1 193b64ba-001 RS2397 RS1312 Cd3e__ENSMUST00000102832__455__30__0.46667__69.5687__0.99905 RS1953 T7p 193b64ba-025	TGACCATGTATTGGTCTACTAAGGTTAGTTTGGGAGTGGAAGAATGTTAGGTTAGTTGGGAATCAGCAAGCCCAGAGTGATACAGATGTCAATGAATGGGAGTTGAGGAAATCCCTATAGTGAGTCGTATTAAGGCAACCTATAACAATACT
EYPP1v1 193b64ba-001 RS1953 RS1316 Cd3e__ENSMUST00000102832__1316__30__0.6__74.8099__1 RS2397 T7p 193b64ba-025	TGACCATGTATTGGTCTACTATGAATGGGAGTTGAGGAAATGAAGGTTGTAGTTAGGATGTAGGGGCTGGGCCAGGATCTATAAATGGGGCAAGGTTAGTTTGGGAGTGGAACCCTATAGTGAGTCGTATTAAGGCAACCTATAACAATACT
EYPP1v1 193b64ba-001 RS1316 RS1953 Cd3e__ENSMUST00000102832__732__30__0.53333__71.0698__1 RS1312 T7p 193b64ba-025	TGACCATGTATTGGTCTACTAGAAGGTTGTAGTTAGGATGTTGAATGGGAGTTGAGGAAATGGAGTCTGCAGTCTGTCCAGAGAACAAGGAAGAATGTTAGGTTAGTTGGGACCCTATAGTGAGTCGTATTAAGGCAACCTATAACAATACT
EYPP1v1 193b64ba-001 RS1316 RS1312 Cd3e__ENSMUST00000102832__1145__30__0.6__73.1407__0.99484 RS2397 T7p 193b64ba-025	TGACCATGTATTGGTCTACTAGAAGGTTGTAGTTAGGATGTGAATGTTAGGTTAGTTGGGAGGCAGGGAGGAGGTATGGGGTGTGTAACAGAAGGTTAGTTTGGGAGTGGAACCCTATAGTGAGTCGTATTAAGGCAACCTATAACAATACT
EYPP1v1 193b64ba-001 RS1953 RS1312 Cd3e__ENSMUST00000102832__150__30__0.6__74.9634__1 RS2397 T7p 193b64ba-025	TGACCATGTATTGGTCTACTATGAATGGGAGTTGAGGAAATGAATGTTAGGTTAGTTGGGAGTTCTCGGCATCGTCCTGGCAAGTGCCAACAAGGTTAGTTTGGGAGTGGAACCCTATAGTGAGTCGTATTAAGGCAACCTATAACAATACT
EYPP1v1 193b64ba-001 RS1953 RS2397 Cd3e__ENSMUST00000102832__1212__30__0.43333__69.3057__0.98677 RS1316 T7p 193b64ba-025	TGACCATGTATTGGTCTACTATGAATGGGAGTTGAGGAAATAGGTTAGTTTGGGAGTGGAAACCAAAAACCAAAAACCAGAAAGCAGGTGGAGAAGGTTGTAGTTAGGATGTCCCTATAGTGAGTCGTATTAAGGCAACCTATAACAATACT
EYPP1v1 193b64ba-001 RS2285 RS2232 Cd4__ENSMUST00000024044__1656__30__0.6__74.0763__1 RS1334 T7p 193b64ba-025	TGACCATGTATTGGTCTACTAGTAGAATGGGTTTGTGGGTTGATTTGGGATTGAGGAGGATGAAACCGTGGCCGGTTGTGGAAGAGGAGAGAATGAGGAAAGTGGTGTGAGACCCTATAGTGAGTCGTATTAAGGCAACCTATAACAATACT
EYPP1v1 193b64ba-001 RS1334 RS2232 Cd4__ENSMUST00000024044__3003__30__0.4__66.4763__1 RS2462 T7p 193b64ba-025	TGACCATGTATTGGTCTACTAATGAGGAAAGTGGTGTGAGAGATTTGGGATTGAGGAGGATATAATGAAGAGAAGTGGGGAAGGGATGTTTATGGATGTTGAGGAGAGTGTTCCCTATAGTGAGTCGTATTAAGGCAACCTATAACAATACT
EYPP1v1 193b64ba-001 RS1334 RS2285 Cd4__ENSMUST00000024044__2983__30__0.53333__72.247__1 RS2462 T7p 193b64ba-025	TGACCATGTATTGGTCTACTAATGAGGAAAGTGGTGTGAGAGTAGAATGGGTTTGTGGGTTAGGGATGTTTCTAGAAGAGGCCAGCTGGGAATGGATGTTGAGGAGAGTGTTCCCTATAGTGAGTCGTATTAAGGCAACCTATAACAATACT
EYPP1v1 193b64ba-001 RS2232 RS2285 Cd4__ENSMUST00000024044__969__30__0.46667__69.9653__1 RS2462 T7p 193b64ba-025	TGACCATGTATTGGTCTACTAGATTTGGGATTGAGGAGGATGTAGAATGGGTTTGTGGGTTTGAGGTCTTTGGTGGACTTTTGTACGGACAATGGATGTTGAGGAGAGTGTTCCCTATAGTGAGTCGTATTAAGGCAACCTATAACAATACT
EYPP1v1 193b64ba-001 RS1334 Cd4__ENSMUST00000024044__2717__30__0.46667__68.5406__1 RS2285 RS2232 T7p 193b64ba-025	TGACCATGTATTGGTCTACTAATGAGGAAAGTGGTGTGAGATCACTCTAAGAGAACTAGGGTTTTGGGGGAAGTAGAATGGGTTTGTGGGTTGATTTGGGATTGAGGAGGATCCCTATAGTGAGTCGTATTAAGGCAACCTATAACAATACT
EYPP1v1 193b64ba-001 RS2232 RS2462 Cd4__ENSMUST00000024044__813__30__0.53333__69.4375__1 RS1334 T7p 193b64ba-025	TGACCATGTATTGGTCTACTAGATTTGGGATTGAGGAGGATTGGATGTTGAGGAGAGTGTTCTCCCTCACTCTTATAGGCCGTGATAGCTGAATGAGGAAAGTGGTGTGAGACCCTATAGTGAGTCGTATTAAGGCAACCTATAACAATACT
EYPP1v1 193b64ba-001 RS2285 Cd4__ENSMUST00000024044__2372__30__0.43333__66.9543__1 RS1334 RS2462 T7p 193b64ba-025	TGACCATGTATTGGTCTACTAGTAGAATGGGTTTGTGGGTTAGTCATCACTGTCAGCTTGTAGGATTTCAGAATGAGGAAAGTGGTGTGAGATGGATGTTGAGGAGAGTGTTCCCTATAGTGAGTCGTATTAAGGCAACCTATAACAATACT
EYPP1v1 193b64ba-001 RS2232 RS2462 Cd4__ENSMUST00000024044__2556__30__0.56667__72.5274__1 RS2285 T7p 193b64ba-025	TGACCATGTATTGGTCTACTAGATTTGGGATTGAGGAGGATTGGATGTTGAGGAGAGTGTTGGGCCTGGAACTAGCTCCAGAGATCTGTGTAGTAGAATGGGTTTGTGGGTTCCCTATAGTGAGTCGTATTAAGGCAACCTATAACAATACT
EYPP1v1 193b64ba-001 RS2285 Cd4__ENSMUST00000024044__673__30__0.4__65.7672__1 RS1334 RS2232 T7p 193b64ba-025	TGACCATGTATTGGTCTACTAGTAGAATGGGTTTGTGGGTTGAGAGAACTTTGGAACCACTGACAACTTTAAATGAGGAAAGTGGTGTGAGAGATTTGGGATTGAGGAGGATCCCTATAGTGAGTCGTATTAAGGCAACCTATAACAATACT
EYPP1v1 193b64ba-001 RS2232 Cd4__ENSMUST00000024044__288__30__0.56667__73.8114__1 RS1334 RS2462 T7p 193b64ba-025	TGACCATGTATTGGTCTACTAGATTTGGGATTGAGGAGGATGGGAACTCTCGCAGGGCAGTTCTGCTGATTAATGAGGAAAGTGGTGTGAGATGGATGTTGAGGAGAGTGTTCCCTATAGTGAGTCGTATTAAGGCAACCTATAACAATACT
EYPP1v1 193b64ba-001 RS2285 Cd4__ENSMUST00000024044__2352__30__0.5__72.5539__1 RS1334 RS2462 T7p 193b64ba-025	TGACCATGTATTGGTCTACTAGTAGAATGGGTTTGTGGGTTAGGATTTCAGCGTGCATGCATGTGTGCAACAATGAGGAAAGTGGTGTGAGATGGATGTTGAGGAGAGTGTTCCCTATAGTGAGTCGTATTAAGGCAACCTATAACAATACT
EYPP1v1 193b64ba-001 RS2462 Cd4__ENSMUST00000024044__15__30__0.4__67.0839__1 RS2232 RS2285 T7p 193b64ba-025	TGACCATGTATTGGTCTACTATGGATGTTGAGGAGAGTGTTGCTTTGCCTTCACAGATGTTCGTAAATGAAAGATTTGGGATTGAGGAGGATGTAGAATGGGTTTGTGGGTTCCCTATAGTGAGTCGTATTAAGGCAACCTATAACAATACT
EYPP1v1 193b64ba-001 RS2285 RS2232 Cd4__ENSMUST00000024044__1750__30__0.43333__67.6965__1 RS1334 T7p 193b64ba-025	TGACCATGTATTGGTCTACTAGTAGAATGGGTTTGTGGGTTGATTTGGGATTGAGGAGGATCAGCGAAGAATAAATAAGCTGATGGGGTGTAATGAGGAAAGTGGTGTGAGACCCTATAGTGAGTCGTATTAAGGCAACCTATAACAATACT
EYPP1v1 193b64ba-001 RS2232 RS2462 Cd4__ENSMUST00000024044__1069__30__0.53333__71.6817__0.99825 RS1334 T7p 193b64ba-025	TGACCATGTATTGGTCTACTAGATTTGGGATTGAGGAGGATTGGATGTTGAGGAGAGTGTTCCTTTGTCCAGAGTCAGAGTCAGGTTGCCAAATGAGGAAAGTGGTGTGAGACCCTATAGTGAGTCGTATTAAGGCAACCTATAACAATACT
EYPP1v1 193b64ba-001 RS1334 Cd4__ENSMUST00000024044__2676__30__0.46667__68.8617__1 RS2285 RS2462 T7p 193b64ba-025	TGACCATGTATTGGTCTACTAATGAGGAAAGTGGTGTGAGAGTGAGAACAGCAGTGATCAAGGAGGGATTTAGTAGAATGGGTTTGTGGGTTTGGATGTTGAGGAGAGTGTTCCCTATAGTGAGTCGTATTAAGGCAACCTATAACAATACT
EYPP1v1 193b64ba-001 RS2285 Cd4__ENSMUST00000024044__1109__30__0.5__69.5537__1 RS2232 RS2462 T7p 193b64ba-025	TGACCATGTATTGGTCTACTAGTAGAATGGGTTTGTGGGTTCACTTTCATCACCACCAGGTTCACTTCCTGAGATTTGGGATTGAGGAGGATTGGATGTTGAGGAGAGTGTTCCCTATAGTGAGTCGTATTAAGGCAACCTATAACAATACT
EYPP1v1 193b64ba-001 RS1334 RS2232 Cd4__ENSMUST00000024044__368__30__0.46667__70.0204__1 RS2285 T7p 193b64ba-025	TGACCATGTATTGGTCTACTAATGAGGAAAGTGGTGTGAGAGATTTGGGATTGAGGAGGATAATTAATACACCTTTGCCATGCTGCCCCAGAGTAGAATGGGTTTGTGGGTTCCCTATAGTGAGTCGTATTAAGGCAACCTATAACAATACT
EYPP1v1 193b64ba-001 RS1334 RS2462 Cd4__ENSMUST00000024044__1858__30__0.6__74.1541__1 RS2232 T7p 193b64ba-025	TGACCATGTATTGGTCTACTAATGAGGAAAGTGGTGTGAGATGGATGTTGAGGAGAGTGTTCACCATCCGTGCCAGGTGCTATACACTGCCAGATTTGGGATTGAGGAGGATCCCTATAGTGAGTCGTATTAAGGCAACCTATAACAATACT
EYPP1v1 193b64ba-001 RS2462 Cd4__ENSMUST00000024044__2893__30__0.43333__65.7854__1 RS1334 RS2285 T7p 193b64ba-025	TGACCATGTATTGGTCTACTATGGATGTTGAGGAGAGTGTTGCTGTGGATCTATGAGAAACAGATCAAGACAATGAGGAAAGTGGTGTGAGAGTAGAATGGGTTTGTGGGTTCCCTATAGTGAGTCGTATTAAGGCAACCTATAACAATACT
EYPP1v1 193b64ba-001 RS2285 Cd4__ENSMUST00000024044__2392__30__0.43333__66.2647__1 RS2232 RS2462 T7p 193b64ba-025	TGACCATGTATTGGTCTACTAGTAGAATGGGTTTGTGGGTTCTGGTTATCTCTGCCATCTTAGTCATCACTAGATTTGGGATTGAGGAGGATTGGATGTTGAGGAGAGTGTTCCCTATAGTGAGTCGTATTAAGGCAACCTATAACAATACT
EYPP1v1 193b64ba-001 RS2232 RS1334 Cd4__ENSMUST00000024044__451__30__0.43333__66.8488__1 RS2285 T7p 193b64ba-025	TGACCATGTATTGGTCTACTAGATTTGGGATTGAGGAGGATATGAGGAAAGTGGTGTGAGATTGATGATGAGAGGAAACGATCCTTTCTCCAGTAGAATGGGTTTGTGGGTTCCCTATAGTGAGTCGTATTAAGGCAACCTATAACAATACT
EYPP1v1 193b64ba-001 RS1334 RS2232 Cd4__ENSMUST00000024044__663__30__0.4__67.6376__1 RS2462 T7p 193b64ba-025	TGACCATGTATTGGTCTACTAATGAGGAAAGTGGTGTGAGAGATTTGGGATTGAGGAGGATTGGAACCACTGACAACTTTACCCTTTTTGTATGGATGTTGAGGAGAGTGTTCCCTATAGTGAGTCGTATTAAGGCAACCTATAACAATACT
EYPP1v1 193b64ba-001 RS1334 Cd4__ENSMUST00000024044__1730__30__0.53333__72.7824__1 RS2285 RS2462 T7p 193b64ba-025	TGACCATGTATTGGTCTACTAATGAGGAAAGTGGTGTGAGAGATGGGGTGTGCTTGAGTGTCTGAAACGCAAGTAGAATGGGTTTGTGGGTTTGGATGTTGAGGAGAGTGTTCCCTATAGTGAGTCGTATTAAGGCAACCTATAACAATACT
EYPP1v1 193b64ba-001 RS2232 Cd4__ENSMUST00000024044__803__30__0.46667__68.5178__1 RS2285 RS2462 T7p 193b64ba-025	TGACCATGTATTGGTCTACTAGATTTGGGATTGAGGAGGATCTTATAGGCCGTGATAGCTGTGCTCTGAAAAGTAGAATGGGTTTGTGGGTTTGGATGTTGAGGAGAGTGTTCCCTATAGTGAGTCGTATTAAGGCAACCTATAACAATACT
EYPP1v1 193b64ba-001 RS2232 RS1334 Cd4__ENSMUST00000024044__2546__30__0.46667__66.4872__1 RS2285 T7p 193b64ba-025	TGACCATGTATTGGTCTACTAGATTTGGGATTGAGGAGGATATGAGGAAAGTGGTGTGAGACTAGCTCCAGAGATCTGTGTGGTATTCATCAGTAGAATGGGTTTGTGGGTTCCCTATAGTGAGTCGTATTAAGGCAACCTATAACAATACT
EYPP1v1 193b64ba-001 RS2232 Cd4__ENSMUST00000024044__1220__30__0.6__74.1958__0.99147 RS2462 RS1334 T7p 193b64ba-025	TGACCATGTATTGGTCTACTAGATTTGGGATTGAGGAGGATTTTCTGCTCCTCAGAGACCCTGGCCTCCTGATGGATGTTGAGGAGAGTGTTATGAGGAAAGTGGTGTGAGACCCTATAGTGAGTCGTATTAAGGCAACCTATAACAATACT
EYPP1v1 193b64ba-001 RS2285 Cd4__ENSMUST00000024044__898__30__0.46667__69.1178__1 RS2462 RS1334 T7p 193b64ba-025	TGACCATGTATTGGTCTACTAGTAGAATGGGTTTGTGGGTTAAAGAATCCTTCTCTGCCTTCCACATCAGCATGGATGTTGAGGAGAGTGTTATGAGGAAAGTGGTGTGAGACCCTATAGTGAGTCGTATTAAGGCAACCTATAACAATACT
EYPP1v1 193b64ba-001 RS2232 RS2462 Cd4__ENSMUST00000024044__2064__30__0.4__65.249__1 RS2285 T7p 193b64ba-025	TGACCATGTATTGGTCTACTAGATTTGGGATTGAGGAGGATTGGATGTTGAGGAGAGTGTTGTTAGAATGTGAGTCTGGTCTTGCAAATTCAGTAGAATGGGTTTGTGGGTTCCCTATAGTGAGTCGTATTAAGGCAACCTATAACAATACT
EYPP1v1 193b64ba-001 RS2285 RS2232 Cd4__ENSMUST00000024044__235__30__0.5__69.6323__1 RS1334 T7p 193b64ba-025	TGACCATGTATTGGTCTACTAGTAGAATGGGTTTGTGGGTTGATTTGGGATTGAGGAGGATGTCTTCCCTTGAGTGACAGCTAGGAGTTGTAATGAGGAAAGTGGTGTGAGACCCTATAGTGAGTCGTATTAAGGCAACCTATAACAATACT
EYPP1v1 193b64ba-001 RS2462 Cd4__ENSMUST00000024044__928__30__0.5__69.4984__1 RS2232 RS1334 T7p 193b64ba-025	TGACCATGTATTGGTCTACTATGGATGTTGAGGAGAGTGTTTTTATGGAGAAGGAGATCCAGGGCTGGAAGAGATTTGGGATTGAGGAGGATATGAGGAAAGTGGTGTGAGACCCTATAGTGAGTCGTATTAAGGCAACCTATAACAATACT
EYPP1v1 193b64ba-001 RS2462 RS1334 Cd4__ENSMUST00000024044__2212__30__0.43333__68.8578__1 RS2285 T7p 193b64ba-025	TGACCATGTATTGGTCTACTATGGATGTTGAGGAGAGTGTTATGAGGAAAGTGGTGTGAGAACTCAGTTCATGAGGCTTTTTACCGCTCATAGTAGAATGGGTTTGTGGGTTCCCTATAGTGAGTCGTATTAAGGCAACCTATAACAATACT
EYPP1v1 193b64ba-001 RS2285 Cd4__ENSMUST00000024044__2192__30__0.4__66.9198__1 RS2232 RS2462 T7p 193b64ba-025	TGACCATGTATTGGTCTACTAGTAGAATGGGTTTGTGGGTTTACCGCTCATCCACTTGTAAGGTTTTTGTAAGATTTGGGATTGAGGAGGATTGGATGTTGAGGAGAGTGTTCCCTATAGTGAGTCGTATTAAGGCAACCTATAACAATACT
EYPP1v1 193b64ba-001 RS2285 RS2232 Cd4__ENSMUST00000024044__2943__30__0.5__71.7583__1 RS1334 T7p 193b64ba-025	TGACCATGTATTGGTCTACTAGTAGAATGGGTTTGTGGGTTGATTTGGGATTGAGGAGGATAAAAAAGGGGAAGGAAGTGCTGAAGCAGGCAATGAGGAAAGTGGTGTGAGACCCTATAGTGAGTCGTATTAAGGCAACCTATAACAATACT
EYPP1v1 193b64ba-001 RS1334 Cd4__ENSMUST00000024044__2202__30__0.43333__68.8227__1 RS2232 RS2462 T7p 193b64ba-025	TGACCATGTATTGGTCTACTAATGAGGAAAGTGGTGTGAGATGAGGCTTTTTACCGCTCATCCACTTGTAAAGATTTGGGATTGAGGAGGATTGGATGTTGAGGAGAGTGTTCCCTATAGTGAGTCGTATTAAGGCAACCTATAACAATACT
EYPP1v1 193b64ba-001 RS1334 Cd4__ENSMUST00000024044__643__30__0.5__70.552__1 RS2285 RS2462 T7p 193b64ba-025	TGACCATGTATTGGTCTACTAATGAGGAAAGTGGTGTGAGACCCTTTTTGTGTTTGCACTCTGTCAAGGGGAGTAGAATGGGTTTGTGGGTTTGGATGTTGAGGAGAGTGTTCCCTATAGTGAGTCGTATTAAGGCAACCTATAACAATACT
EYPP1v1 193b64ba-001 RS2462 RS2232 Cd4__ENSMUST00000024044__348__30__0.56667__72.7317__1 RS2285 T7p 193b64ba-025	TGACCATGTATTGGTCTACTATGGATGTTGAGGAGAGTGTTGATTTGGGATTGAGGAGGATGCTGCCCCAGAATCTTCCTCTGGTCAGAGAAGTAGAATGGGTTTGTGGGTTCCCTATAGTGAGTCGTATTAAGGCAACCTATAACAATACT
EYPP1v1 193b64ba-001 RS2285 RS1334 Cd4__ENSMUST00000024044__522__30__0.5__70.7616__1 RS2232 T7p 193b64ba-025	TGACCATGTATTGGTCTACTAGTAGAATGGGTTTGTGGGTTATGAGGAAAGTGGTGTGAGAACAACTCCACCTCCTCTTTCCTGTTCTCCAAGATTTGGGATTGAGGAGGATCCCTATAGTGAGTCGTATTAAGGCAACCTATAACAATACT
EYPP1v1 193b64ba-001 RS2462 RS1334 Cd4__ENSMUST00000024044__441__30__0.53333__71.9585__1 RS2232 T7p 193b64ba-025	TGACCATGTATTGGTCTACTATGGATGTTGAGGAGAGTGTTATGAGGAAAGTGGTGTGAGAGAGGAAACGATCCTTTCTCCCATGCCCCTTAGATTTGGGATTGAGGAGGATCCCTATAGTGAGTCGTATTAAGGCAACCTATAACAATACT
EYPP1v1 193b64ba-001 RS2462 RS1334 Cd4__ENSMUST00000024044__308__30__0.46667__66.7465__0.99951 RS2285 T7p 193b64ba-025	TGACCATGTATTGGTCTACTATGGATGTTGAGGAGAGTGTTATGAGGAAAGTGGTGTGAGAGAAGACTGTGATCTTCTTCTGGGAACTCTCAGTAGAATGGGTTTGTGGGTTCCCTATAGTGAGTCGTATTAAGGCAACCTATAACAATACT
EYPP1v1 193b64ba-001 RS2285 Cd4__ENSMUST00000024044__2933__30__0.5__72.4319__1 RS2462 RS2232 T7p 193b64ba-025	TGACCATGTATTGGTCTACTAGTAGAATGGGTTTGTGGGTTAAGGAAGTGCTGAAGCAGGCAAACGACAGAATGGATGTTGAGGAGAGTGTTGATTTGGGATTGAGGAGGATCCCTATAGTGAGTCGTATTAAGGCAACCTATAACAATACT
EYPP1v1 193b64ba-001 RS1334 RS2232 Cd4__ENSMUST00000024044__2094__30__0.53333__73.3215__1 RS2285 T7p 193b64ba-025	TGACCATGTATTGGTCTACTAATGAGGAAAGTGGTGTGAGAGATTTGGGATTGAGGAGGATTGTGTGGCTTGGATGTGTGTTGGTGCACTGAGTAGAATGGGTTTGTGGGTTCCCTATAGTGAGTCGTATTAAGGCAACCTATAACAATACT
EYPP1v1 193b64ba-001 RS2232 Cd4__ENSMUST00000024044__2402__30__0.46667__67.6011__1 RS1334 RS2462 T7p 193b64ba-025	TGACCATGTATTGGTCTACTAGATTTGGGATTGAGGAGGATCTAGGGATGACTGGTTATCTCTGCCATCTTAATGAGGAAAGTGGTGTGAGATGGATGTTGAGGAGAGTGTTCCCTATAGTGAGTCGTATTAAGGCAACCTATAACAATACT
EYPP1v1 193b64ba-001 RS1334 Cd4__ENSMUST00000024044__1230__30__0.5__68.4081__1 RS2462 RS2285 T7p 193b64ba-025	TGACCATGTATTGGTCTACTAATGAGGAAAGTGGTGTGAGACTTGAACTACTTTCTGCTCCTCAGAGACCCATGGATGTTGAGGAGAGTGTTGTAGAATGGGTTTGTGGGTTCCCTATAGTGAGTCGTATTAAGGCAACCTATAACAATACT
EYPP1v1 193b64ba-001 RS2232 RS2462 Cd4__ENSMUST00000024044__155__30__0.5__70.676__1 RS2285 T7p 193b64ba-025	TGACCATGTATTGGTCTACTAGATTTGGGATTGAGGAGGATTGGATGTTGAGGAGAGTGTTCATGGTGGTCTCCTTGAGCTCTTGTTGGTTAGTAGAATGGGTTTGTGGGTTCCCTATAGTGAGTCGTATTAAGGCAACCTATAACAATACT
EYPP1v1 193b64ba-001 RS1334 Cd4__ENSMUST00000024044__793__30__0.5__70.8481__1 RS2232 RS2285 T7p 193b64ba-025	TGACCATGTATTGGTCTACTAATGAGGAAAGTGGTGTGAGAGTGATAGCTGTGCTCTGAAAACCCAGCACTAGATTTGGGATTGAGGAGGATGTAGAATGGGTTTGTGGGTTCCCTATAGTGAGTCGTATTAAGGCAACCTATAACAATACT
EYPP1v1 193b64ba-001 RS2232 Cd4__ENSMUST00000024044__278__30__0.56667__73.9778__1 RS2462 RS1334 T7p 193b64ba-025	TGACCATGTATTGGTCTACTAGATTTGGGATTGAGGAGGATGCAGGGCAGTTCTGCTGATTCCCCTTCCTTATGGATGTTGAGGAGAGTGTTATGAGGAAAGTGGTGTGAGACCCTATAGTGAGTCGTATTAAGGCAACCTATAACAATACT
EYPP1v1 193b64ba-001 RS2285 Cd4__ENSMUST00000024044__562__30__0.56667__74.1053__1 RS1334 RS2462 T7p 193b64ba-025	TGACCATGTATTGGTCTACTAGTAGAATGGGTTTGTGGGTTAACAGGCTGGTACCCGGACTGAAGGTCACTAATGAGGAAAGTGGTGTGAGATGGATGTTGAGGAGAGTGTTCCCTATAGTGAGTCGTATTAAGGCAACCTATAACAATACT
EYPP1v1 193b64ba-001 RS2462 RS2232 Cd4__ENSMUST00000024044__2084__30__0.46667__69.566__1 RS2285 T7p 193b64ba-025	TGACCATGTATTGGTCTACTATGGATGTTGAGGAGAGTGTTGATTTGGGATTGAGGAGGATGGATGTGTGTTGGTGCACTGGTTAGAATGTAGTAGAATGGGTTTGTGGGTTCCCTATAGTGAGTCGTATTAAGGCAACCTATAACAATACT
EYPP1v1 193b64ba-001 RS2285 RS2232 Cd4__ENSMUST00000024044__492__30__0.43333__65.8023__1 RS1334 T7p 193b64ba-025	TGACCATGTATTGGTCTACTAGTAGAATGGGTTTGTGGGTTGATTTGGGATTGAGGAGGATGCTCACAGATATAAGTCTGAGAGTCTTCCAAATGAGGAAAGTGGTGTGAGACCCTATAGTGAGTCGTATTAAGGCAACCTATAACAATACT
EYPP1v1 193b64ba-001 RS1334 RS2462 Cd4__ENSMUST00000024044__1876__30__0.56667__73.8324__1 RS2232 T7p 193b64ba-025	TGACCATGTATTGGTCTACTAATGAGGAAAGTGGTGTGAGATGGATGTTGAGGAGAGTGTTATTTCCAGACACCAGTCCCACCATCCGTGCAGATTTGGGATTGAGGAGGATCCCTATAGTGAGTCGTATTAAGGCAACCTATAACAATACT
EYPP1v1 193b64ba-001 RS2462 Cd4__ENSMUST00000024044__763__30__0.46667__68.4806__1 RS1334 RS2285 T7p 193b64ba-025	TGACCATGTATTGGTCTACTATGGATGTTGAGGAGAGTGTTGAGAGTGTCATGCCGAACCAGTTCTTTTTCAATGAGGAAAGTGGTGTGAGAGTAGAATGGGTTTGTGGGTTCCCTATAGTGAGTCGTATTAAGGCAACCTATAACAATACT
EYPP1v1 193b64ba-001 RS2285 Cd4__ENSMUST00000024044__2923__30__0.56667__73.6959__1 RS2462 RS2232 T7p 193b64ba-025	TGACCATGTATTGGTCTACTAGTAGAATGGGTTTGTGGGTTTGAAGCAGGCAAACGACAGAGGCAGAGGAGATGGATGTTGAGGAGAGTGTTGATTTGGGATTGAGGAGGATCCCTATAGTGAGTCGTATTAAGGCAACCTATAACAATACT
EYPP1v1 193b64ba-001 RS1334 RS2285 Cd4__ENSMUST00000024044__1149__30__0.46667__68.6285__1 RS2232 T7p 193b64ba-025	TGACCATGTATTGGTCTACTAATGAGGAAAGTGGTGTGAGAGTAGAATGGGTTTGTGGGTTGTCCCATCACCTCACAGGTCAAAGTATTGTAGATTTGGGATTGAGGAGGATCCCTATAGTGAGTCGTATTAAGGCAACCTATAACAATACT
EYPP1v1 193b64ba-001 RS1334 RS2462 Cd4__ENSMUST00000024044__1267__30__0.6__74.264__0.96402 RS2232 T7p 193b64ba-025	TGACCATGTATTGGTCTACTAATGAGGAAAGTGGTGTGAGATGGATGTTGAGGAGAGTGTTAGTAGACACTGCCACAGCCCTGTCTCAGGGAGATTTGGGATTGAGGAGGATCCCTATAGTGAGTCGTATTAAGGCAACCTATAACAATACT
EYPP1v1 193b64ba-001 RS2285 RS2462 Cd4__ENSMUST00000024044__2332__30__0.5__73.4575__0.99918 RS1334 T7p 193b64ba-025	TGACCATGTATTGGTCTACTAGTAGAATGGGTTTGTGGGTTTGGATGTTGAGGAGAGTGTTTGTGTGCAACATGCGTGTGTTCGTGTGTGTAATGAGGAAAGTGGTGTGAGACCCTATAGTGAGTCGTATTAAGGCAACCTATAACAATACT
EYPP1v1 193b64ba-001 RS2232 RS2462 Cd4__ENSMUST00000024044__623__30__0.46667__68.8996__1 RS2285 T7p 193b64ba-025	TGACCATGTATTGGTCTACTAGATTTGGGATTGAGGAGGATTGGATGTTGAGGAGAGTGTTTGTCAAGGGGTTAGAGACCTTAGAGTTGCTAGTAGAATGGGTTTGTGGGTTCCCTATAGTGAGTCGTATTAAGGCAACCTATAACAATACT
EYPP1v1 193b64ba-001 RS1334 Cd4__ENSMUST00000024044__45__30__0.4__65.4566__1 RS2232 RS2285 T7p 193b64ba-025	TGACCATGTATTGGTCTACTAATGAGGAAAGTGGTGTGAGAAAACAGGTACCTAGTGAAGAAGAGAGTCTTAGATTTGGGATTGAGGAGGATGTAGAATGGGTTTGTGGGTTCCCTATAGTGAGTCGTATTAAGGCAACCTATAACAATACT
EYPP1v1 193b64ba-001 RS2462 RS2232 Cd4__ENSMUST00000024044__783__30__0.5__71.626__1 RS1334 T7p 193b64ba-025	TGACCATGTATTGGTCTACTATGGATGTTGAGGAGAGTGTTGATTTGGGATTGAGGAGGATTGCTCTGAAAACCCAGCACTGAGAGTGTCAAATGAGGAAAGTGGTGTGAGACCCTATAGTGAGTCGTATTAAGGCAACCTATAACAATACT
EYPP1v1 193b64ba-001 RS2285 RS1334 Cd4__ENSMUST00000024044__215__30__0.56667__74.0224__0.9566 RS2462 T7p 193b64ba-025	TGACCATGTATTGGTCTACTAGTAGAATGGGTTTGTGGGTTATGAGGAAAGTGGTGTGAGATAGGAGTTGTGACAGCTGCAGCAGCAGCAGATGGATGTTGAGGAGAGTGTTCCCTATAGTGAGTCGTATTAAGGCAACCTATAACAATACT
EYPP1v1 193b64ba-001 RS2285 RS2462 Cd4__ENSMUST00000024044__1402__30__0.56667__73.3522__1 RS2232 T7p 193b64ba-025	TGACCATGTATTGGTCTACTAGTAGAATGGGTTTGTGGGTTTGGATGTTGAGGAGAGTGTTCAGAGGATGCAGAGCCCAAGGAAACCCAGAAGATTTGGGATTGAGGAGGATCCCTATAGTGAGTCGTATTAAGGCAACCTATAACAATACT
EYPP1v1 193b64ba-001 RS2232 RS2285 Cd4__ENSMUST00000024044__1537__30__0.56667__71.4533__1 RS1334 T7p 193b64ba-025	TGACCATGTATTGGTCTACTAGATTTGGGATTGAGGAGGATGTAGAATGGGTTTGTGGGTTGGGCCTAGGCCTCAGATGAGATTATGGCTCAATGAGGAAAGTGGTGTGAGACCCTATAGTGAGTCGTATTAAGGCAACCTATAACAATACT
EYPP1v1 193b64ba-001 RS2462 Cd4__ENSMUST00000024044__2811__30__0.53333__70.8082__1 RS1334 RS2232 T7p 193b64ba-025	TGACCATGTATTGGTCTACTATGGATGTTGAGGAGAGTGTTCTGCCACAATGCTCTCTCCATAAAGGACCCAATGAGGAAAGTGGTGTGAGAGATTTGGGATTGAGGAGGATCCCTATAGTGAGTCGTATTAAGGCAACCTATAACAATACT
EYPP1v1 193b64ba-001 RS2462 RS2285 Cd4__ENSMUST00000024044__2752__30__0.6__74.9362__0.98363 RS1334 T7p 193b64ba-025	TGACCATGTATTGGTCTACTATGGATGTTGAGGAGAGTGTTGTAGAATGGGTTTGTGGGTTACACTGCGGCAGGTCTCTGTGCATCTCTCCAATGAGGAAAGTGGTGTGAGACCCTATAGTGAGTCGTATTAAGGCAACCTATAACAATACT
EYPP1v1 193b64ba-001 RS2462 Cd4__ENSMUST00000024044__2182__30__0.4__66.2701__1 RS2232 RS2285 T7p 193b64ba-025	TGACCATGTATTGGTCTACTATGGATGTTGAGGAGAGTGTTCCACTTGTAAGGTTTTTGTAAGGGTCGAATAGATTTGGGATTGAGGAGGATGTAGAATGGGTTTGTGGGTTCCCTATAGTGAGTCGTATTAAGGCAACCTATAACAATACT
EYPP1v1 193b64ba-001 RS2285 Cd4__ENSMUST00000024044__1327__30__0.5__69.6651__1 RS1334 RS2232 T7p 193b64ba-025	TGACCATGTATTGGTCTACTAGTAGAATGGGTTTGTGGGTTTTCACCCCTCTGGATAAAACCTGGATCCTGAATGAGGAAAGTGGTGTGAGAGATTTGGGATTGAGGAGGATCCCTATAGTGAGTCGTATTAAGGCAACCTATAACAATACT
EYPP1v1 193b64ba-001 RS2462 RS2232 Cd4__ENSMUST00000024044__2232__30__0.43333__67.0137__1 RS1334 T7p 193b64ba-025	TGACCATGTATTGGTCTACTATGGATGTTGAGGAGAGTGTTGATTTGGGATTGAGGAGGATAGAGTTAATCCTCTCCTTCCACTCAGTTCAAATGAGGAAAGTGGTGTGAGACCCTATAGTGAGTCGTATTAAGGCAACCTATAACAATACT
EYPP1v1 193b64ba-001 RS1334 Cd4__ENSMUST00000024044__1129__30__0.4__66.5149__1 RS2462 RS2285 T7p 193b64ba-025	TGACCATGTATTGGTCTACTAATGAGGAAAGTGGTGTGAGAAAAGTATTGTTGAGCTGAGCCACTTTCATCATGGATGTTGAGGAGAGTGTTGTAGAATGGGTTTGTGGGTTCCCTATAGTGAGTCGTATTAAGGCAACCTATAACAATACT
EYPP1v1 193b64ba-001 RS2232 RS2285 Cd4__ENSMUST00000024044__268__30__0.6__74.9187__0.99972 RS2462 T7p 193b64ba-025	TGACCATGTATTGGTCTACTAGATTTGGGATTGAGGAGGATGTAGAATGGGTTTGTGGGTTTCTGCTGATTCCCCTTCCTTCCCCAGCACCATGGATGTTGAGGAGAGTGTTCCCTATAGTGAGTCGTATTAAGGCAACCTATAACAATACT
EYPP1v1 193b64ba-001 RS2232 RS2285 Cd4__ENSMUST00000024044__2412__30__0.4__65.8372__1 RS1334 T7p 193b64ba-025	TGACCATGTATTGGTCTACTAGATTTGGGATTGAGGAGGATGTAGAATGGGTTTGTGGGTTTTCCATTTCACTAGGGATGACTGGTTATCTAATGAGGAAAGTGGTGTGAGACCCTATAGTGAGTCGTATTAAGGCAACCTATAACAATACT
EYPP1v1 193b64ba-001 RS2232 Cd4__ENSMUST00000024044__2039__30__0.4__67.8786__0.99921 RS2462 RS1334 T7p 193b64ba-025	TGACCATGTATTGGTCTACTAGATTTGGGATTGAGGAGGATAATTCAAAAGAGAAGCAGGCATCATGGGAAATGGATGTTGAGGAGAGTGTTATGAGGAAAGTGGTGTGAGACCCTATAGTGAGTCGTATTAAGGCAACCTATAACAATACT
EYPP1v1 193b64ba-001 RS1334 RS2285 Cd4__ENSMUST00000024044__713__30__0.53333__70.4254__1 RS2462 T7p 193b64ba-025	TGACCATGTATTGGTCTACTAATGAGGAAAGTGGTGTGAGAGTAGAATGGGTTTGTGGGTTGTTCCAGAAGTCGCTGTCCTGAACCCTTAGATGGATGTTGAGGAGAGTGTTCCCTATAGTGAGTCGTATTAAGGCAACCTATAACAATACT
EYPP1v1 193b64ba-001 RS2462 Cd4__ENSMUST00000024044__2049__30__0.43333__68.9509__0.98839 RS2285 RS2232 T7p 193b64ba-025	TGACCATGTATTGGTCTACTATGGATGTTGAGGAGAGTGTTTGGTCTTGCAAATTCAAAAGAGAAGCAGGCAGTAGAATGGGTTTGTGGGTTGATTTGGGATTGAGGAGGATCCCTATAGTGAGTCGTATTAAGGCAACCTATAACAATACT
EYPP1v1 193b64ba-001 RS1678 Cd40__ENSMUST00000073707__562__30__0.46667__68.4233__1 RS1719 RS2287 T7p 193b64ba-025	TGACCATGTATTGGTCTACTATGTGTGGGTTGAGGTGTAATCTCCAAGTTCTTATCCTCACAGCTTGTCCAAGTGGGTGGGTTGAATAAGAAGTTGGTGATTGGGAGAGTATCCCTATAGTGAGTCGTATTAAGGCAACCTATAACAATACT
EYPP1v1 193b64ba-001 RS1678 RS2426 Cd40__ENSMUST00000073707__602__30__0.43333__66.7235__1 RS1719 T7p 193b64ba-025	TGACCATGTATTGGTCTACTATGTGTGGGTTGAGGTGTAATTTGAGGATGATAGTTGAGGACACAGATGACATTAGTCTGACTCGTTCCTTAGTGGGTGGGTTGAATAAGAACCCTATAGTGAGTCGTATTAAGGCAACCTATAACAATACT
EYPP1v1 193b64ba-001 RS2426 Cd40__ENSMUST00000073707__644__30__0.4__65.0228__1 RS1678 RS2287 T7p 193b64ba-025	TGACCATGTATTGGTCTACTATTGAGGATGATAGTTGAGGAGGGGTAAGATCTCATTATCCTTTGGTTTCTATGTGTGGGTTGAGGTGTAATGTTGGTGATTGGGAGAGTATCCCTATAGTGAGTCGTATTAAGGCAACCTATAACAATACT
EYPP1v1 193b64ba-001 RS2426 RS1719 Cd40__ENSMUST00000073707__612__30__0.4__66.5071__1 RS2287 T7p 193b64ba-025	TGACCATGTATTGGTCTACTATTGAGGATGATAGTTGAGGAGTGGGTGGGTTGAATAAGAAACCACCTTTTCACAGATGACATTAGTCTGAAGTTGGTGATTGGGAGAGTATCCCTATAGTGAGTCGTATTAAGGCAACCTATAACAATACT
EYPP1v1 193b64ba-001 RS2287 Cd40__ENSMUST00000073707__130__30__0.5__70.8815__1 RS1678 RS1719 T7p 193b64ba-025	TGACCATGTATTGGTCTACTAGTTGGTGATTGGGAGAGTATTTTGTCACTGCACGTAACACACTGCCCTAGATGTGTGGGTTGAGGTGTAATGTGGGTGGGTTGAATAAGAACCCTATAGTGAGTCGTATTAAGGCAACCTATAACAATACT
EYPP1v1 193b64ba-001 RS1719 Cd40__ENSMUST00000073707__1__30__0.53333__72.3044__1 RS1678 RS2426 T7p 193b64ba-025	TGACCATGTATTGGTCTACTAGTGGGTGGGTTGAATAAGAAGAAGCCACAAGTCACTCCAAAGTCCCTGCTATGTGTGGGTTGAGGTGTAATTTGAGGATGATAGTTGAGGACCCTATAGTGAGTCGTATTAAGGCAACCTATAACAATACT
EYPP1v1 193b64ba-001 RS2426 Cd40__ENSMUST00000073707__441__30__0.53333__71.5893__0.99998 RS2287 RS1678 T7p 193b64ba-025	TGACCATGTATTGGTCTACTATTGAGGATGATAGTTGAGGATCCATAACTCCAAAGCCAGGGATACAGGGCAGTTGGTGATTGGGAGAGTATTGTGTGGGTTGAGGTGTAATCCCTATAGTGAGTCGTATTAAGGCAACCTATAACAATACT
EYPP1v1 193b64ba-001 RS1719 Cd40__ENSMUST00000073707__994__30__0.4__66.3245__1 RS2287 RS2426 T7p 193b64ba-025	TGACCATGTATTGGTCTACTAGTGGGTGGGTTGAATAAGAACCCTCCATCCTTAAAAAGCAAGTTGAGAAAAGTTGGTGATTGGGAGAGTATTTGAGGATGATAGTTGAGGACCCTATAGTGAGTCGTATTAAGGCAACCTATAACAATACT
EYPP1v1 193b64ba-001 RS2287 Cd40__ENSMUST00000073707__774__30__0.5__69.352__1 RS1678 RS1719 T7p 193b64ba-025	TGACCATGTATTGGTCTACTAGTTGGTGATTGGGAGAGTATGAGATGCGACTCTCTTTACCATCCTCCTGTATGTGTGGGTTGAGGTGTAATGTGGGTGGGTTGAATAAGAACCCTATAGTGAGTCGTATTAAGGCAACCTATAACAATACT
EYPP1v1 193b64ba-001 RS2426 RS1719 Cd40__ENSMUST00000073707__1032__30__0.6__74.2301__1 RS1678 T7p 193b64ba-025	TGACCATGTATTGGTCTACTATTGAGGATGATAGTTGAGGAGTGGGTGGGTTGAATAAGAATGGTAGGTATCACTGTGGACCCCCGATGCCATGTGTGGGTTGAGGTGTAATCCCTATAGTGAGTCGTATTAAGGCAACCTATAACAATACT
EYPP1v1 193b64ba-001 RS1678 Cd40__ENSMUST00000073707__1244__30__0.5__68.9742__1 RS2287 RS2426 T7p 193b64ba-025	TGACCATGTATTGGTCTACTATGTGTGGGTTGAGGTGTAATCCCATCATTCTACTACCTGTTTTCTGCCCCAGTTGGTGATTGGGAGAGTATTTGAGGATGATAGTTGAGGACCCTATAGTGAGTCGTATTAAGGCAACCTATAACAATACT
EYPP1v1 193b64ba-001 RS2287 Cd40__ENSMUST00000073707__1476__30__0.4__65.3595__1 RS1719 RS2426 T7p 193b64ba-025	TGACCATGTATTGGTCTACTAGTTGGTGATTGGGAGAGTATCTACAATACACCACCACATCCATTTTAGGAAGTGGGTGGGTTGAATAAGAATTGAGGATGATAGTTGAGGACCCTATAGTGAGTCGTATTAAGGCAACCTATAACAATACT
EYPP1v1 193b64ba-001 RS1719 RS2287 Cd40__ENSMUST00000073707__1294__30__0.46667__68.8394__1 RS1678 T7p 193b64ba-025	TGACCATGTATTGGTCTACTAGTGGGTGGGTTGAATAAGAAGTTGGTGATTGGGAGAGTATCAAAAGCCATCTTACCTGCCTTGGAATGTGATGTGTGGGTTGAGGTGTAATCCCTATAGTGAGTCGTATTAAGGCAACCTATAACAATACT
EYPP1v1 193b64ba-001 RS1719 RS1678 Cd40__ENSMUST00000073707__1334__30__0.53333__74.1444__1 RS2426 T7p 193b64ba-025	TGACCATGTATTGGTCTACTAGTGGGTGGGTTGAATAAGAATGTGTGGGTTGAGGTGTAATAATCAGGTAACCGGGTTTGGGCAGCAAGCTATTGAGGATGATAGTTGAGGACCCTATAGTGAGTCGTATTAAGGCAACCTATAACAATACT
EYPP1v1 193b64ba-001 RS2426 Cd40__ENSMUST00000073707__1164__30__0.6__74.8396__1 RS1678 RS2287 T7p 193b64ba-025	TGACCATGTATTGGTCTACTATTGAGGATGATAGTTGAGGATAGCCAGTACCCTGCTGATGGGCAACCAGGATGTGTGGGTTGAGGTGTAATGTTGGTGATTGGGAGAGTATCCCTATAGTGAGTCGTATTAAGGCAACCTATAACAATACT
EYPP1v1 193b64ba-001 RS2426 Cd40__ENSMUST00000073707__1434__30__0.53333__73.3021__1 RS2287 RS1719 T7p 193b64ba-025	TGACCATGTATTGGTCTACTATTGAGGATGATAGTTGAGGATGCACACACGGGGTACATTACCACAGAGCAAGTTGGTGATTGGGAGAGTATGTGGGTGGGTTGAATAAGAACCCTATAGTGAGTCGTATTAAGGCAACCTATAACAATACT
EYPP1v1 193b64ba-001 RS1719 Cd40__ENSMUST00000073707__1224__30__0.5__70.9934__1 RS2287 RS1678 T7p 193b64ba-025	TGACCATGTATTGGTCTACTAGTGGGTGGGTTGAATAAGAATTTCTGCCCCACCTGCTAGAGTTTCTGAGAAGTTGGTGATTGGGAGAGTATTGTGTGGGTTGAGGTGTAATCCCTATAGTGAGTCGTATTAAGGCAACCTATAACAATACT
EYPP1v1 193b64ba-001 RS1678 Cd40__ENSMUST00000073707__1234__30__0.5__70.621__1 RS1719 RS2426 T7p 193b64ba-025	TGACCATGTATTGGTCTACTATGTGTGGGTTGAGGTGTAATTACTACCTGTTTTCTGCCCCACCTGCTAGAAGTGGGTGGGTTGAATAAGAATTGAGGATGATAGTTGAGGACCCTATAGTGAGTCGTATTAAGGCAACCTATAACAATACT
EYPP1v1 193b64ba-001 RS1678 Cd40__ENSMUST00000073707__160__30__0.56667__73.3787__1 RS2426 RS2287 T7p 193b64ba-025	TGACCATGTATTGGTCTACTATGTGTGGGTTGAGGTGTAATATCACAGCACTGGCCATCGTGGAGGTACTGATTGAGGATGATAGTTGAGGAGTTGGTGATTGGGAGAGTATCCCTATAGTGAGTCGTATTAAGGCAACCTATAACAATACT
EYPP1v1 193b64ba-001 RS2287 Cd40__ENSMUST00000073707__377__30__0.46667__69.3949__1 RS1719 RS2426 T7p 193b64ba-025	TGACCATGTATTGGTCTACTAGTTGGTGATTGGGAGAGTATTGCAGTGTTGTCCTTCCTTACAGGTACAGAAGTGGGTGGGTTGAATAAGAATTGAGGATGATAGTTGAGGACCCTATAGTGAGTCGTATTAAGGCAACCTATAACAATACT
EYPP1v1 193b64ba-001 RS2287 RS1678 Cd40__ENSMUST00000073707__1142__30__0.6__74.5033__1 RS1719 T7p 193b64ba-025	TGACCATGTATTGGTCTACTAGTTGGTGATTGGGAGAGTATTGTGTGGGTTGAGGTGTAATCAACCAGGTGCCCTCTAGCAGCACAAGCTGAGTGGGTGGGTTGAATAAGAACCCTATAGTGAGTCGTATTAAGGCAACCTATAACAATACT
EYPP1v1 193b64ba-001 RS2426 Cd40__ENSMUST00000073707__150__30__0.53333__72.0375__1 RS1719 RS1678 T7p 193b64ba-025	TGACCATGTATTGGTCTACTATTGAGGATGATAGTTGAGGATGGCCATCGTGGAGGTACTGTTTGTCACTGAGTGGGTGGGTTGAATAAGAATGTGTGGGTTGAGGTGTAATCCCTATAGTGAGTCGTATTAAGGCAACCTATAACAATACT
EYPP1v1 193b64ba-001 RS1678 RS2287 Cd40__ENSMUST00000073707__1444__30__0.5__72.402__0.97868 RS2426 T7p 193b64ba-025	TGACCATGTATTGGTCTACTATGTGTGGGTTGAGGTGTAATGTTGGTGATTGGGAGAGTATTGTGCACATGTGCACACACGGGGTACATTAATTGAGGATGATAGTTGAGGACCCTATAGTGAGTCGTATTAAGGCAACCTATAACAATACT
EYPP1v1 193b64ba-001 RS1719 RS2426 Cd40__ENSMUST00000073707__1052__30__0.56667__73.4614__1 RS2287 T7p 193b64ba-025	TGACCATGTATTGGTCTACTAGTGGGTGGGTTGAATAAGAATTGAGGATGATAGTTGAGGAGGGTCCTGCACTGCTGCACTTGGTAGGTATAGTTGGTGATTGGGAGAGTATCCCTATAGTGAGTCGTATTAAGGCAACCTATAACAATACT
EYPP1v1 193b64ba-001 RS1678 RS2287 Cd40__ENSMUST00000073707__1081__30__0.56667__73.8309__1 RS1719 T7p 193b64ba-025	TGACCATGTATTGGTCTACTATGTGTGGGTTGAGGTGTAATGTTGGTGATTGGGAGAGTATTACAGTGAACGCCGCAGCAAGACGACTCTGAGTGGGTGGGTTGAATAAGAACCCTATAGTGAGTCGTATTAAGGCAACCTATAACAATACT
EYPP1v1 193b64ba-001 RS1719 RS1678 Cd40__ENSMUST00000073707__699__30__0.46667__66.9632__1 RS2426 T7p 193b64ba-025	TGACCATGTATTGGTCTACTAGTGGGTGGGTTGAATAAGAATGTGTGGGTTGAGGTGTAATGTGTTATGACCGGGATAATCTTCCATCTCCATTGAGGATGATAGTTGAGGACCCTATAGTGAGTCGTATTAAGGCAACCTATAACAATACT
EYPP1v1 193b64ba-001 RS2287 Cd40__ENSMUST00000073707__516__30__0.43333__67.7765__1 RS1678 RS2426 T7p 193b64ba-025	TGACCATGTATTGGTCTACTAGTTGGTGATTGGGAGAGTATAAAAGTGATGACTGATTGGAGAAGAAGCCGATGTGTGGGTTGAGGTGTAATTTGAGGATGATAGTTGAGGACCCTATAGTGAGTCGTATTAAGGCAACCTATAACAATACT
EYPP1v1 193b64ba-001 RS2426 Cd40__ENSMUST00000073707__654__30__0.56667__71.7418__1 RS2287 RS1719 T7p 193b64ba-025	TGACCATGTATTGGTCTACTATTGAGGATGATAGTTGAGGACGAGCCGCAGGGGGTAAGATCTCATTATCCAGTTGGTGATTGGGAGAGTATGTGGGTGGGTTGAATAAGAACCCTATAGTGAGTCGTATTAAGGCAACCTATAACAATACT
EYPP1v1 193b64ba-001 RS1719 Cd40__ENSMUST00000073707__1394__30__0.43333__67.578__1 RS1678 RS2287 T7p 193b64ba-025	TGACCATGTATTGGTCTACTAGTGGGTGGGTTGAATAAGAATCAAATGACAACCCTCTGGATTTGGTTCTCATGTGTGGGTTGAGGTGTAATGTTGGTGATTGGGAGAGTATCCCTATAGTGAGTCGTATTAAGGCAACCTATAACAATACT
EYPP1v1 193b64ba-001 RS1719 RS1678 Cd40__ENSMUST00000073707__1384__30__0.46667__68.3118__1 RS2426 T7p 193b64ba-025	TGACCATGTATTGGTCTACTAGTGGGTGGGTTGAATAAGAATGTGTGGGTTGAGGTGTAATACCCTCTGGATTTGGTTCTCTCCCTTTTACATTGAGGATGATAGTTGAGGACCCTATAGTGAGTCGTATTAAGGCAACCTATAACAATACT
EYPP1v1 193b64ba-001 RS1678 RS2287 Cd40__ENSMUST00000073707__230__30__0.53333__71.1322__1 RS2426 T7p 193b64ba-025	TGACCATGTATTGGTCTACTATGTGTGGGTTGAGGTGTAATGTTGGTGATTGGGAGAGTATCACATGGGTGGCATTGGGTCTTCTCAAGAGATTGAGGATGATAGTTGAGGACCCTATAGTGAGTCGTATTAAGGCAACCTATAACAATACT
EYPP1v1 193b64ba-001 RS2287 RS2426 Cd40__ENSMUST00000073707__932__30__0.5__70.4922__1 RS1719 T7p 193b64ba-025	TGACCATGTATTGGTCTACTAGTTGGTGATTGGGAGAGTATTTGAGGATGATAGTTGAGGATGGGCTCTGTCTTGGCTCATCTCAAACTTCAGTGGGTGGGTTGAATAAGAACCCTATAGTGAGTCGTATTAAGGCAACCTATAACAATACT
EYPP1v1 193b64ba-001 RS1719 Cd40__ENSMUST00000073707__853__30__0.56667__74.054__1 RS1678 RS2287 T7p 193b64ba-025	TGACCATGTATTGGTCTACTAGTGGGTGGGTTGAATAAGAACCATCGCCTCCAAAGCAGTTCCAGGGTTCAATGTGTGGGTTGAGGTGTAATGTTGGTGATTGGGAGAGTATCCCTATAGTGAGTCGTATTAAGGCAACCTATAACAATACT
EYPP1v1 193b64ba-001 RS1719 RS2426 Cd40__ENSMUST00000073707__719__30__0.56667__73.5046__1 RS1678 T7p 193b64ba-025	TGACCATGTATTGGTCTACTAGTGGGTGGGTTGAATAAGAATTGAGGATGATAGTTGAGGATCTCCTGCACTGGAGCAGCGGTGTTATGACATGTGTGGGTTGAGGTGTAATCCCTATAGTGAGTCGTATTAAGGCAACCTATAACAATACT
EYPP1v1 193b64ba-001 RS1678 RS2287 Cd40__ENSMUST00000073707__1004__30__0.53333__71.7124__1 RS2426 T7p 193b64ba-025	TGACCATGTATTGGTCTACTATGTGTGGGTTGAGGTGTAATGTTGGTGATTGGGAGAGTATCCCGAGCTCTCCCTCCATCCTTAAAAAGCAATTGAGGATGATAGTTGAGGACCCTATAGTGAGTCGTATTAAGGCAACCTATAACAATACT
EYPP1v1 193b64ba-001 RS2287 RS1719 Cd40__ENSMUST00000073707__1374__30__0.43333__67.18__1 RS2426 T7p 193b64ba-025	TGACCATGTATTGGTCTACTAGTTGGTGATTGGGAGAGTATGTGGGTGGGTTGAATAAGAATTTGGTTCTCTCCCTTTTACCATGAAGTCCATTGAGGATGATAGTTGAGGACCCTATAGTGAGTCGTATTAAGGCAACCTATAACAATACT
EYPP1v1 193b64ba-001 RS2287 RS1678 Cd40__ENSMUST00000073707__952__30__0.56667__73.6093__0.99999 RS1719 T7p 193b64ba-025	TGACCATGTATTGGTCTACTAGTTGGTGATTGGGAGAGTATTGTGTGGGTTGAGGTGTAATGGCATGAGAGTTAGCTGCACTGGGCTCTGTAGTGGGTGGGTTGAATAAGAACCCTATAGTGAGTCGTATTAAGGCAACCTATAACAATACT
EYPP1v1 193b64ba-001 RS1678 RS2426 Cd40__ENSMUST00000073707__843__30__0.6__74.4368__1 RS1719 T7p 193b64ba-025	TGACCATGTATTGGTCTACTATGTGTGGGTTGAGGTGTAATTTGAGGATGATAGTTGAGGACAAAGCAGTTCCAGGGTTCAGACCAGGGGCAGTGGGTGGGTTGAATAAGAACCCTATAGTGAGTCGTATTAAGGCAACCTATAACAATACT
EYPP1v1 193b64ba-001 RS2287 RS1678 Cd40__ENSMUST00000073707__709__30__0.53333__71.8522__1 RS2426 T7p 193b64ba-025	TGACCATGTATTGGTCTACTAGTTGGTGATTGGGAGAGTATTGTGTGGGTTGAGGTGTAATTGGAGCAGCGGTGTTATGACCGGGATAATCATTGAGGATGATAGTTGAGGACCCTATAGTGAGTCGTATTAAGGCAACCTATAACAATACT
EYPP1v1 193b64ba-001 RS1719 RS2426 Cd40__ENSMUST00000073707__1464__30__0.4__66.2566__0.99859 RS2287 T7p 193b64ba-025	TGACCATGTATTGGTCTACTAGTGGGTGGGTTGAATAAGAATTGAGGATGATAGTTGAGGAACCACATCCATTTTAGGATATGTGCACATGAGTTGGTGATTGGGAGAGTATCCCTATAGTGAGTCGTATTAAGGCAACCTATAACAATACT
EYPP1v1 193b64ba-001 RS1719 Cd40__ENSMUST00000073707__421__30__0.6__74.456__0.98023 RS1678 RS2287 T7p 193b64ba-025	TGACCATGTATTGGTCTACTAGTGGGTGGGTTGAATAAGAAGATACAGGGCGTGTGCTGAGCACATGCCTCATGTGTGGGTTGAGGTGTAATGTTGGTGATTGGGAGAGTATCCCTATAGTGAGTCGTATTAAGGCAACCTATAACAATACT
EYPP1v1 193b64ba-001 RS1719 Cd40__ENSMUST00000073707__1364__30__0.46667__69.4569__1 RS2426 RS1678 T7p 193b64ba-025	TGACCATGTATTGGTCTACTAGTGGGTGGGTTGAATAAGAATCCCTTTTACCATGAAGTCCCAGGGATCAAATTGAGGATGATAGTTGAGGATGTGTGGGTTGAGGTGTAATCCCTATAGTGAGTCGTATTAAGGCAACCTATAACAATACT
EYPP1v1 193b64ba-001 RS2426 RS2287 Cd40__ENSMUST00000073707__798__30__0.6__74.9298__1 RS1678 T7p 193b64ba-025	TGACCATGTATTGGTCTACTATTGAGGATGATAGTTGAGGAGTTGGTGATTGGGAGAGTATTCTGTCACCTGCCGCTCCTGCACTGAGATGATGTGTGGGTTGAGGTGTAATCCCTATAGTGAGTCGTATTAAGGCAACCTATAACAATACT
EYPP1v1 193b64ba-001 RS2426 Cd40__ENSMUST00000073707__451__30__0.53333__71.9428__1 RS1719 RS2287 T7p 193b64ba-025	TGACCATGTATTGGTCTACTATTGAGGATGATAGTTGAGGAAGTGGCCATCTCCATAACTCCAAAGCCAGGAGTGGGTGGGTTGAATAAGAAGTTGGTGATTGGGAGAGTATCCCTATAGTGAGTCGTATTAAGGCAACCTATAACAATACT
EYPP1v1 193b64ba-001 RS2287 RS1678 Cd40__ENSMUST00000073707__272__30__0.56667__74.1709__0.99873 RS1719 T7p 193b64ba-025	TGACCATGTATTGGTCTACTAGTTGGTGATTGGGAGAGTATTGTGTGGGTTGAGGTGTAATAGCGAATCTCCCTGTTCCACTGGGCTGAGAAGTGGGTGGGTTGAATAAGAACCCTATAGTGAGTCGTATTAAGGCAACCTATAACAATACT
EYPP1v1 193b64ba-001 RS2426 RS1719 Cd40__ENSMUST00000073707__902__30__0.56667__73.6198__1 RS1678 T7p 193b64ba-025	TGACCATGTATTGGTCTACTATTGAGGATGATAGTTGAGGAGTGGGTGGGTTGAATAAGAAAAAGGTCAGCAAGCAGTCCTCAGAGCCAGGATGTGTGGGTTGAGGTGTAATCCCTATAGTGAGTCGTATTAAGGCAACCTATAACAATACT
EYPP1v1 193b64ba-001 RS2426 Cd40__ENSMUST00000073707__622__30__0.43333__67.8669__1 RS2287 RS1678 T7p 193b64ba-025	TGACCATGTATTGGTCTACTATTGAGGATGATAGTTGAGGATGGTTTCTTGACCACCTTTTCACAGATGACAGTTGGTGATTGGGAGAGTATTGTGTGGGTTGAGGTGTAATCCCTATAGTGAGTCGTATTAAGGCAACCTATAACAATACT
EYPP1v1 193b64ba-001 RS2426 RS2287 Cd40__ENSMUST00000073707__634__30__0.4__65.9281__1 RS1719 T7p 193b64ba-025	TGACCATGTATTGGTCTACTATTGAGGATGATAGTTGAGGAGTTGGTGATTGGGAGAGTATCTCATTATCCTTTGGTTTCTTGACCACCTTAGTGGGTGGGTTGAATAAGAACCCTATAGTGAGTCGTATTAAGGCAACCTATAACAATACT
EYPP1v1 193b64ba-001 RS1678 RS1719 Cd40__ENSMUST00000073707__1519__30__0.6__73.8084__1 RS2287 T7p 193b64ba-025	TGACCATGTATTGGTCTACTATGTGTGGGTTGAGGTGTAATGTGGGTGGGTTGAATAAGAAGGTAACACACAGGTAGAAACCCCAGGGCGGAGTTGGTGATTGGGAGAGTATCCCTATAGTGAGTCGTATTAAGGCAACCTATAACAATACT
EYPP1v1 193b64ba-001 RS1678 RS2426 Cd40__ENSMUST00000073707__1499__30__0.4__65.9435__0.97998 RS1719 T7p 193b64ba-025	TGACCATGTATTGGTCTACTATGTGTGGGTTGAGGTGTAATTTGAGGATGATAGTTGAGGACCCAGGGCGGGATTAAATAATTTCTACAATAGTGGGTGGGTTGAATAAGAACCCTATAGTGAGTCGTATTAAGGCAACCTATAACAATACT
EYPP1v1 193b64ba-001 RS1678 RS2426 Cd40__ENSMUST00000073707__962__30__0.56667__73.4005__1 RS2287 T7p 193b64ba-025	TGACCATGTATTGGTCTACTATGTGTGGGTTGAGGTGTAATTTGAGGATGATAGTTGAGGAATAGGGGGCAGGCATGAGAGTTAGCTGCACAGTTGGTGATTGGGAGAGTATCCCTATAGTGAGTCGTATTAAGGCAACCTATAACAATACT
EYPP1v1 193b64ba-001 RS2287 Cd40__ENSMUST00000073707__764__30__0.5__70.5977__1 RS2426 RS1719 T7p 193b64ba-025	TGACCATGTATTGGTCTACTAGTTGGTGATTGGGAGAGTATTCTCTTTACCATCCTCCTGTGTGACAGGCTATTGAGGATGATAGTTGAGGAGTGGGTGGGTTGAATAAGAACCCTATAGTGAGTCGTATTAAGGCAACCTATAACAATACT
EYPP1v1 193b64ba-001 RS1719 RS1678 Cd40__ENSMUST00000073707__41__30__0.53333__70.9093__1 RS2287 T7p 193b64ba-025	TGACCATGTATTGGTCTACTAGTGGGTGGGTTGAATAAGAATGTGTGGGTTGAGGTGTAATCAGGGCGAGATCAGAAGAGCCAAATCACAGAGTTGGTGATTGGGAGAGTATCCCTATAGTGAGTCGTATTAAGGCAACCTATAACAATACT
EYPP1v1 193b64ba-001 RS2426 Cd40__ENSMUST00000073707__292__30__0.53333__72.1322__1 RS1678 RS1719 T7p 193b64ba-025	TGACCATGTATTGGTCTACTATTGAGGATGATAGTTGAGGAACAGTGTCTGTGCTGGTGACAGCGAATCTCATGTGTGGGTTGAGGTGTAATGTGGGTGGGTTGAATAAGAACCCTATAGTGAGTCGTATTAAGGCAACCTATAACAATACT
EYPP1v1 193b64ba-001 RS2426 RS2287 Cd40__ENSMUST00000073707__220__30__0.53333__71.5874__1 RS1678 T7p 193b64ba-025	TGACCATGTATTGGTCTACTATTGAGGATGATAGTTGAGGAGTTGGTGATTGGGAGAGTATGCATTGGGTCTTCTCAAGAGCTGTGCAGTGATGTGTGGGTTGAGGTGTAATCCCTATAGTGAGTCGTATTAAGGCAACCTATAACAATACT
EYPP1v1 193b64ba-001 RS2426 RS1719 Cd40__ENSMUST00000073707__51__30__0.6__73.8923__1 RS2287 T7p 193b64ba-025	TGACCATGTATTGGTCTACTATTGAGGATGATAGTTGAGGAGTGGGTGGGTTGAATAAGAAGACACCATCGCAGGGCGAGATCAGAAGAGCAGTTGGTGATTGGGAGAGTATCCCTATAGTGAGTCGTATTAAGGCAACCTATAACAATACT
EYPP1v1 193b64ba-001 RS2287 Cd40__ENSMUST00000073707__312__30__0.53333__71.3926__1 RS1678 RS1719 T7p 193b64ba-025	TGACCATGTATTGGTCTACTAGTTGGTGATTGGGAGAGTATCGAAGCCCTTGATTGGGTTCACAGTGTCTGATGTGTGGGTTGAGGTGTAATGTGGGTGGGTTGAATAAGAACCCTATAGTGAGTCGTATTAAGGCAACCTATAACAATACT
EYPP1v1 193b64ba-001 RS2426 RS1678 Cd40__ENSMUST00000073707__282__30__0.56667__73.7135__1 RS1719 T7p 193b64ba-025	TGACCATGTATTGGTCTACTATTGAGGATGATAGTTGAGGATGTGTGGGTTGAGGTGTAATTGCTGGTGACAGCGAATCTCCCTGTTCCACAGTGGGTGGGTTGAATAAGAACCCTATAGTGAGTCGTATTAAGGCAACCTATAACAATACT
EYPP1v1 193b64ba-001 RS2426 Cd40__ENSMUST00000073707__252__30__0.56667__73.6564__1 RS2287 RS1678 T7p 193b64ba-025	TGACCATGTATTGGTCTACTATTGAGGATGATAGTTGAGGATGGGCTGAGAATTCGCCTGAGTCACATGGGAGTTGGTGATTGGGAGAGTATTGTGTGGGTTGAGGTGTAATCCCTATAGTGAGTCGTATTAAGGCAACCTATAACAATACT
EYPP1v1 193b64ba-001 RS1719 Cd40__ENSMUST00000073707__481__30__0.56667__71.5273__1 RS2287 RS2426 T7p 193b64ba-025	TGACCATGTATTGGTCTACTAGTGGGTGGGTTGAATAAGAAGCAGGGATGACAGACGGTATCAGTGGTCTCAGTTGGTGATTGGGAGAGTATTTGAGGATGATAGTTGAGGACCCTATAGTGAGTCGTATTAAGGCAACCTATAACAATACT
EYPP1v1 193b64ba-001 RS2287 Cd40__ENSMUST00000073707__1404__30__0.5__70.3205__1 RS1678 RS1719 T7p 193b64ba-025	TGACCATGTATTGGTCTACTAGTTGGTGATTGGGAGAGTATCACATGGAGGTCAAATGACAACCCTCTGGAATGTGTGGGTTGAGGTGTAATGTGGGTGGGTTGAATAAGAACCCTATAGTGAGTCGTATTAAGGCAACCTATAACAATACT
EYPP1v1 193b64ba-001 RS2426 RS1678 Cd40__ENSMUST00000073707__572__30__0.46667__67.25__1 RS1719 T7p 193b64ba-025	TGACCATGTATTGGTCTACTATTGAGGATGATAGTTGAGGATGTGTGGGTTGAGGTGTAATTCTGTAGGACCTCCAAGTTCTTATCCTCACAGTGGGTGGGTTGAATAAGAACCCTATAGTGAGTCGTATTAAGGCAACCTATAACAATACT
EYPP1v1 193b64ba-001 RS2287 RS1678 Cd40__ENSMUST00000073707__431__30__0.6__74.3467__0.99998 RS2426 T7p 193b64ba-025	TGACCATGTATTGGTCTACTAGTTGGTGATTGGGAGAGTATTGTGTGGGTTGAGGTGTAATCAAAGCCAGGGATACAGGGCGTGTGCTGAGATTGAGGATGATAGTTGAGGACCCTATAGTGAGTCGTATTAAGGCAACCTATAACAATACT
EYPP1v1 193b64ba-001 RS2426 RS2287 Cd40__ENSMUST00000073707__1042__30__0.53333__70.6203__1 RS1719 T7p 193b64ba-025	TGACCATGTATTGGTCTACTATTGAGGATGATAGTTGAGGAGTTGGTGATTGGGAGAGTATCTGCTGCACTTGGTAGGTATCACTGTGGACAGTGGGTGGGTTGAATAAGAACCCTATAGTGAGTCGTATTAAGGCAACCTATAACAATACT
EYPP1v1 193b64ba-001 RS1719 Cd40__ENSMUST00000073707__302__30__0.53333__71.3139__1 RS2287 RS1678 T7p 193b64ba-025	TGACCATGTATTGGTCTACTAGTGGGTGGGTTGAATAAGAAGATTGGGTTCACAGTGTCTGTGCTGGTGACAGTTGGTGATTGGGAGAGTATTGTGTGGGTTGAGGTGTAATCCCTATAGTGAGTCGTATTAAGGCAACCTATAACAATACT
EYPP1v1 193b64ba-001 RS1719 RS2426 Cd40__ENSMUST00000073707__1174__30__0.43333__66.0729__1 RS1678 T7p 193b64ba-025	TGACCATGTATTGGTCTACTAGTGGGTGGGTTGAATAAGAATTGAGGATGATAGTTGAGGACAGATTTATTTAGCCAGTACCCTGCTGATGATGTGTGGGTTGAGGTGTAATCCCTATAGTGAGTCGTATTAAGGCAACCTATAACAATACT
EYPP1v1 193b64ba-001 RS1678 Cd40__ENSMUST00000073707__1214__30__0.4__65.9503__1 RS2287 RS2426 T7p 193b64ba-025	TGACCATGTATTGGTCTACTATGTGTGGGTTGAGGTGTAATACCTGCTAGAGTTTCTGAGATGTCATTGTAAGTTGGTGATTGGGAGAGTATTTGAGGATGATAGTTGAGGACCCTATAGTGAGTCGTATTAAGGCAACCTATAACAATACT
EYPP1v1 193b64ba-001 RS2287 Cd40__ENSMUST00000073707__210__30__0.5__72.0094__1 RS2426 RS1719 T7p 193b64ba-025	TGACCATGTATTGGTCTACTAGTTGGTGATTGGGAGAGTATTTCTCAAGAGCTGTGCAGTGGCTTGTCAGTATTGAGGATGATAGTTGAGGAGTGGGTGGGTTGAATAAGAACCCTATAGTGAGTCGTATTAAGGCAACCTATAACAATACT
EYPP1v1 193b64ba-001 RS1678 Cd40__ENSMUST00000073707__11__30__0.56667__73.9486__1 RS1719 RS2287 T7p 193b64ba-025	TGACCATGTATTGGTCTACTATGTGTGGGTTGAGGTGTAATGGCTCCTGCTGAAGCCACAAGTCACTCCAAAGTGGGTGGGTTGAATAAGAAGTTGGTGATTGGGAGAGTATCCCTATAGTGAGTCGTATTAAGGCAACCTATAACAATACT
EYPP1v1 193b64ba-001 RS2426 RS1678 Cd40__ENSMUST00000073707__532__30__0.4__65.2468__1 RS1719 T7p 193b64ba-025	TGACCATGTATTGGTCTACTATTGAGGATGATAGTTGAGGATGTGTGGGTTGAGGTGTAATGGGATAACACTTTTCGAAAAGTGATGACTGAGTGGGTGGGTTGAATAAGAACCCTATAGTGAGTCGTATTAAGGCAACCTATAACAATACT
EYPP1v1 193b64ba-001 RS2426 RS2287 Cd40__ENSMUST00000073707__542__30__0.4__67.534__1 RS1678 T7p 193b64ba-025	TGACCATGTATTGGTCTACTATTGAGGATGATAGTTGAGGAGTTGGTGATTGGGAGAGTATAGCTTGTCCAGGGATAACACTTTTCGAAAAATGTGTGGGTTGAGGTGTAATCCCTATAGTGAGTCGTATTAAGGCAACCTATAACAATACT
EYPP1v1 193b64ba-001 RS2426 Cd40__ENSMUST00000073707__689__30__0.5__69.203__0.99872 RS1719 RS2287 T7p 193b64ba-025	TGACCATGTATTGGTCTACTATTGAGGATGATAGTTGAGGACGGGATAATCTTCCATCTCCTGGGGATCTTAGTGGGTGGGTTGAATAAGAAGTTGGTGATTGGGAGAGTATCCCTATAGTGAGTCGTATTAAGGCAACCTATAACAATACT
EYPP1v1 193b64ba-001 RS1953 RS1520 Cd40lg__ENSMUST00000033466__123__30__0.4__67.5322__1 RS1641 T7p 193b64ba-025	TGACCATGTATTGGTCTACTATGAATGGGAGTTGAGGAAATTTAGGAAGGATGTTGTAGGATGAAGATACACAGCAAAAAGCACAGATCCAATATGAGAAGAGAAGGGAGATCCCTATAGTGAGTCGTATTAAGGCAACCTATAACAATACT
EYPP1v1 193b64ba-001 RS2288 Cd40lg__ENSMUST00000033466__374__30__0.5__73.4341__1 RS1641 RS1520 T7p 193b64ba-025	TGACCATGTATTGGTCTACTAGGGATTTGGTGTGATTGTGTTGTTGGCTTCGCTTACAACGTGTGCTGCAAATATGAGAAGAGAAGGGAGATTTAGGAAGGATGTTGTAGGACCCTATAGTGAGTCGTATTAAGGCAACCTATAACAATACT
EYPP1v1 193b64ba-001 RS2288 Cd40lg__ENSMUST00000033466__1121__30__0.4__67.2194__1 RS1953 RS1520 T7p 193b64ba-025	TGACCATGTATTGGTCTACTAGGGATTTGGTGTGATTGTGTCCATTGAACGACACACCCATAAAACAACAAATGAATGGGAGTTGAGGAAATTTAGGAAGGATGTTGTAGGACCCTATAGTGAGTCGTATTAAGGCAACCTATAACAATACT
EYPP1v1 193b64ba-001 RS2288 Cd40lg__ENSMUST00000033466__113__30__0.43333__67.9884__1 RS1641 RS1953 T7p 193b64ba-025	TGACCATGTATTGGTCTACTAGGGATTTGGTGTGATTGTGTCAGCAAAAAGCACAGATCCAATCATTTGGGATATGAGAAGAGAAGGGAGATTGAATGGGAGTTGAGGAAATCCCTATAGTGAGTCGTATTAAGGCAACCTATAACAATACT
EYPP1v1 193b64ba-001 RS1953 RS1520 Cd40lg__ENSMUST00000033466__273__30__0.43333__67.7498__0.99776 RS1641 T7p 193b64ba-025	TGACCATGTATTGGTCTACTATGAATGGGAGTTGAGGAAATTTAGGAAGGATGTTGTAGGATCCTTGACAAGGTCTTCAAATTGCCTTCTCATATGAGAAGAGAAGGGAGATCCCTATAGTGAGTCGTATTAAGGCAACCTATAACAATACT
EYPP1v1 193b64ba-001 RS1520 Cd40lg__ENSMUST00000033466__48__30__0.56667__74.4109__1 RS2288 RS1641 T7p 193b64ba-025	TGACCATGTATTGGTCTACTATTAGGAAGGATGTTGTAGGATTCATGCTCGCTGGAAGTCCAGTTGCCACGAGGGATTTGGTGTGATTGTGTTATGAGAAGAGAAGGGAGATCCCTATAGTGAGTCGTATTAAGGCAACCTATAACAATACT
EYPP1v1 193b64ba-001 RS2288 RS1953 Cd40lg__ENSMUST00000033466__525__30__0.5__69.6745__1 RS1520 T7p 193b64ba-025	TGACCATGTATTGGTCTACTAGGGATTTGGTGTGATTGTGTTGAATGGGAGTTGAGGAAATTCCCGATTAGAGCAGAAGGTGACTTGAGTGATTAGGAAGGATGTTGTAGGACCCTATAGTGAGTCGTATTAAGGCAACCTATAACAATACT
EYPP1v1 193b64ba-001 RS1641 Cd40lg__ENSMUST00000033466__1037__30__0.4__66.6928__1 RS2288 RS1953 T7p 193b64ba-025	TGACCATGTATTGGTCTACTATATGAGAAGAGAAGGGAGATATGGCTTTGTCTTTTCTGGTTGTCTGAATCAGGGATTTGGTGTGATTGTGTTGAATGGGAGTTGAGGAAATCCCTATAGTGAGTCGTATTAAGGCAACCTATAACAATACT
EYPP1v1 193b64ba-001 RS1641 RS1520 Cd40lg__ENSMUST00000033466__997__30__0.4__65.4819__1 RS1953 T7p 193b64ba-025	TGACCATGTATTGGTCTACTATATGAGAAGAGAAGGGAGATTTAGGAAGGATGTTGTAGGACTGTTTCAGATTGTAAGTTCTTAGGGAGCAATGAATGGGAGTTGAGGAAATCCCTATAGTGAGTCGTATTAAGGCAACCTATAACAATACT
EYPP1v1 193b64ba-001 RS2288 RS1520 Cd40lg__ENSMUST00000033466__746__30__0.43333__68.2429__1 RS1641 T7p 193b64ba-025	TGACCATGTATTGGTCTACTAGGGATTTGGTGTGATTGTGTTTAGGAAGGATGTTGTAGGAAAGATGAGAAGCCAACTCTGTGGATCACTTATATGAGAAGAGAAGGGAGATCCCTATAGTGAGTCGTATTAAGGCAACCTATAACAATACT
EYPP1v1 193b64ba-001 RS1953 Cd40lg__ENSMUST00000033466__1017__30__0.46667__70.2278__0.99988 RS1520 RS2288 T7p 193b64ba-025	TGACCATGTATTGGTCTACTATGAATGGGAGTTGAGGAAATTGTCTGAATCAGTGGGGTTGCTGTTTCAGAATTAGGAAGGATGTTGTAGGAGGGATTTGGTGTGATTGTGTCCCTATAGTGAGTCGTATTAAGGCAACCTATAACAATACT
EYPP1v1 193b64ba-001 RS1641 Cd40lg__ENSMUST00000033466__384__30__0.5__70.8673__1 RS2288 RS1953 T7p 193b64ba-025	TGACCATGTATTGGTCTACTATATGAGAAGAGAAGGGAGATGCTGCATTACTGTTGGCTTCGCTTACAACGAGGGATTTGGTGTGATTGTGTTGAATGGGAGTTGAGGAAATCCCTATAGTGAGTCGTATTAAGGCAACCTATAACAATACT
EYPP1v1 193b64ba-001 RS1641 RS1520 Cd40lg__ENSMUST00000033466__706__30__0.5__71.5975__1 RS1953 T7p 193b64ba-025	TGACCATGTATTGGTCTACTATATGAGAAGAGAAGGGAGATTTAGGAAGGATGTTGTAGGAAGTCACGTTGACAAACACAGAAGCACCAGCATGAATGGGAGTTGAGGAAATCCCTATAGTGAGTCGTATTAAGGCAACCTATAACAATACT
EYPP1v1 193b64ba-001 RS2288 RS1520 Cd40lg__ENSMUST00000033466__1171__30__0.56667__73.8986__0.96397 RS1641 T7p 193b64ba-025	TGACCATGTATTGGTCTACTAGGGATTTGGTGTGATTGTGTTTAGGAAGGATGTTGTAGGAAGGCTCACAGTTGCCCTTCTGCATCTTCCCATATGAGAAGAGAAGGGAGATCCCTATAGTGAGTCGTATTAAGGCAACCTATAACAATACT
EYPP1v1 193b64ba-001 RS2288 RS1520 Cd40lg__ENSMUST00000033466__58__30__0.43333__67.0196__1 RS1953 T7p 193b64ba-025	TGACCATGTATTGGTCTACTAGGGATTTGGTGTGATTGTGTTTAGGAAGGATGTTGTAGGACATAAAAATCTTCATGCTCGCTGGAAGTCCATGAATGGGAGTTGAGGAAATCCCTATAGTGAGTCGTATTAAGGCAACCTATAACAATACT
EYPP1v1 193b64ba-001 RS1641 RS2288 Cd40lg__ENSMUST00000033466__655__30__0.53333__72.204__1 RS1953 T7p 193b64ba-025	TGACCATGTATTGGTCTACTATATGAGAAGAGAAGGGAGATGGGATTTGGTGTGATTGTGTCAAGTGAACAGACTGCTGCTCGCAAAGCTGATGAATGGGAGTTGAGGAAATCCCTATAGTGAGTCGTATTAAGGCAACCTATAACAATACT
EYPP1v1 193b64ba-001 RS1641 RS1520 Cd40lg__ENSMUST00000033466__945__30__0.43333__65.5059__1 RS1953 T7p 193b64ba-025	TGACCATGTATTGGTCTACTATATGAGAAGAGAAGGGAGATTTAGGAAGGATGTTGTAGGAGCCCTGTAATTCTCTTATTCCAGCTCTATGATGAATGGGAGTTGAGGAAATCCCTATAGTGAGTCGTATTAAGGCAACCTATAACAATACT
EYPP1v1 193b64ba-001 RS2288 Cd40lg__ENSMUST00000033466__1110__30__0.4__67.3716__1 RS1641 RS1520 T7p 193b64ba-025	TGACCATGTATTGGTCTACTAGGGATTTGGTGTGATTGTGTCACACCCATAAAACAACAAAACTGTGCTCAATATGAGAAGAGAAGGGAGATTTAGGAAGGATGTTGTAGGACCCTATAGTGAGTCGTATTAAGGCAACCTATAACAATACT
EYPP1v1 193b64ba-001 RS1953 RS2288 Cd40lg__ENSMUST00000033466__545__30__0.56667__73.4389__1 RS1520 T7p 193b64ba-025	TGACCATGTATTGGTCTACTATGAATGGGAGTTGAGGAAATGGGATTTGGTGTGATTGTGTATGGGCGTTGACTCGAAGGCTCCCGATTAGATTAGGAAGGATGTTGTAGGACCCTATAGTGAGTCGTATTAAGGCAACCTATAACAATACT
EYPP1v1 193b64ba-001 RS1641 Cd40lg__ENSMUST00000033466__103__30__0.4__65.817__1 RS1953 RS2288 T7p 193b64ba-025	TGACCATGTATTGGTCTACTATATGAGAAGAGAAGGGAGATCACAGATCCAATCATTTGGGTGATAAGGAAATGAATGGGAGTTGAGGAAATGGGATTTGGTGTGATTGTGTCCCTATAGTGAGTCGTATTAAGGCAACCTATAACAATACT
EYPP1v1 193b64ba-001 RS1641 Cd40lg__ENSMUST00000033466__1151__30__0.46667__68.4014__1 RS1520 RS1953 T7p 193b64ba-025	TGACCATGTATTGGTCTACTATATGAGAAGAGAAGGGAGATGCATCTTCCCTGGTAAGTCAAGTACACTGTATTAGGAAGGATGTTGTAGGATGAATGGGAGTTGAGGAAATCCCTATAGTGAGTCGTATTAAGGCAACCTATAACAATACT
EYPP1v1 193b64ba-001 RS1641 RS2288 Cd40lg__ENSMUST00000033466__1007__30__0.43333__67.9204__0.99988 RS1520 T7p 193b64ba-025	TGACCATGTATTGGTCTACTATATGAGAAGAGAAGGGAGATGGGATTTGGTGTGATTGTGTAGTGGGGTTGCTGTTTCAGATTGTAAGTTCATTAGGAAGGATGTTGTAGGACCCTATAGTGAGTCGTATTAAGGCAACCTATAACAATACT
EYPP1v1 193b64ba-001 RS1520 RS1953 Cd40lg__ENSMUST00000033466__1055__30__0.4__65.3545__1 RS2288 T7p 193b64ba-025	TGACCATGTATTGGTCTACTATTAGGAAGGATGTTGTAGGATGAATGGGAGTTGAGGAAATCTCTGTCATCTGTGTATTATGGCTTTGTCTAGGGATTTGGTGTGATTGTGTCCCTATAGTGAGTCGTATTAAGGCAACCTATAACAATACT
EYPP1v1 193b64ba-001 RS1953 RS2288 Cd40lg__ENSMUST00000033466__223__30__0.4__65.618__1 RS1641 T7p 193b64ba-025	TGACCATGTATTGGTCTACTATGAATGGGAGTTGAGGAAATGGGATTTGGTGTGATTGTGTGGATAAAGATCCTTCTCCTTTGTTGCATCTATATGAGAAGAGAAGGGAGATCCCTATAGTGAGTCGTATTAAGGCAACCTATAACAATACT
EYPP1v1 193b64ba-001 RS1953 RS1641 Cd40lg__ENSMUST00000033466__817__30__0.6__74.9787__0.99191 RS1520 T7p 193b64ba-025	TGACCATGTATTGGTCTACTATGAATGGGAGTTGAGGAAATTATGAGAAGAGAAGGGAGATTAGGGAAGACTGCCAGCATCAGCCCTGCTGATTAGGAAGGATGTTGTAGGACCCTATAGTGAGTCGTATTAAGGCAACCTATAACAATACT
EYPP1v1 193b64ba-001 RS1641 RS2288 Cd40lg__ENSMUST00000033466__1067__30__0.4__65.5251__0.99766 RS1520 T7p 193b64ba-025	TGACCATGTATTGGTCTACTATATGAGAAGAGAAGGGAGATGGGATTTGGTGTGATTGTGTGTTTCATCAGAGCTCTGTCATCTGTGTATTATTAGGAAGGATGTTGTAGGACCCTATAGTGAGTCGTATTAAGGCAACCTATAACAATACT
EYPP1v1 193b64ba-001 RS1520 Cd40lg__ENSMUST00000033466__344__30__0.4__67.2434__1 RS2288 RS1953 T7p 193b64ba-025	TGACCATGTATTGGTCTACTATTAGGAAGGATGTTGTAGGATTTGAGGATCCTCATCACCTCTTTGCATTTAGGGATTTGGTGTGATTGTGTTGAATGGGAGTTGAGGAAATCCCTATAGTGAGTCGTATTAAGGCAACCTATAACAATACT
EYPP1v1 193b64ba-001 RS1953 RS2288 Cd40lg__ENSMUST00000033466__957__30__0.4__66.2685__0.97598 RS1641 T7p 193b64ba-025	TGACCATGTATTGGTCTACTATGAATGGGAGTTGAGGAAATGGGATTTGGTGTGATTGTGTGGATTTTTGCCTGCCCTGTAATTCTCTTATATATGAGAAGAGAAGGGAGATCCCTATAGTGAGTCGTATTAAGGCAACCTATAACAATACT
EYPP1v1 193b64ba-001 RS1953 RS1520 Cd40lg__ENSMUST00000033466__253__30__0.46667__70.0624__1 RS1641 T7p 193b64ba-025	TGACCATGTATTGGTCTACTATGAATGGGAGTTGAGGAAATTTAGGAAGGATGTTGTAGGATTGCCTTCTCATCTCCTCACAGTTCAGCAAATATGAGAAGAGAAGGGAGATCCCTATAGTGAGTCGTATTAAGGCAACCTATAACAATACT
EYPP1v1 193b64ba-001 RS2288 Cd40lg__ENSMUST00000033466__263__30__0.46667__67.8197__1 RS1641 RS1520 T7p 193b64ba-025	TGACCATGTATTGGTCTACTAGGGATTTGGTGTGATTGTGTGGTCTTCAAATTGCCTTCTCATCTCCTCACATATGAGAAGAGAAGGGAGATTTAGGAAGGATGTTGTAGGACCCTATAGTGAGTCGTATTAAGGCAACCTATAACAATACT
EYPP1v1 193b64ba-001 RS1953 RS1520 Cd40lg__ENSMUST00000033466__1211__30__0.6__74.9601__1 RS2288 T7p 193b64ba-025	TGACCATGTATTGGTCTACTATGAATGGGAGTTGAGGAAATTTAGGAAGGATGTTGTAGGACCGCAGGGAGCCCAGGTCAACCATAACAGAAGGGATTTGGTGTGATTGTGTCCCTATAGTGAGTCGTATTAAGGCAACCTATAACAATACT
EYPP1v1 193b64ba-001 RS1953 Cd40lg__ENSMUST00000033466__535__30__0.53333__72.2964__1 RS1641 RS2288 T7p 193b64ba-025	TGACCATGTATTGGTCTACTATGAATGGGAGTTGAGGAAATACTCGAAGGCTCCCGATTAGAGCAGAAGGTATATGAGAAGAGAAGGGAGATGGGATTTGGTGTGATTGTGTCCCTATAGTGAGTCGTATTAAGGCAACCTATAACAATACT
EYPP1v1 193b64ba-001 RS1520 Cd40lg__ENSMUST00000033466__35__30__0.6__73.8472__1 RS1641 RS1953 T7p 193b64ba-025	TGACCATGTATTGGTCTACTATTAGGAAGGATGTTGTAGGAGAAGTCCAGTTGCCACGGATCTGGGGGAAGATATGAGAAGAGAAGGGAGATTGAATGGGAGTTGAGGAAATCCCTATAGTGAGTCGTATTAAGGCAACCTATAACAATACT
EYPP1v1 193b64ba-001 RS1641 RS1520 Cd40lg__ENSMUST00000033466__468__30__0.43333__70.0405__1 RS2288 T7p 193b64ba-025	TGACCATGTATTGGTCTACTATATGAGAAGAGAAGGGAGATTTAGGAAGGATGTTGTAGGAACCGTCAGCTGTTTCCCATTTTCAAGCATTAGGGATTTGGTGTGATTGTGTCCCTATAGTGAGTCGTATTAAGGCAACCTATAACAATACT
EYPP1v1 193b64ba-001 RS1520 RS1953 Cd40lg__ENSMUST00000033466__914__30__0.43333__65.5149__0.99369 RS2288 T7p 193b64ba-025	TGACCATGTATTGGTCTACTATTAGGAAGGATGTTGTAGGATGAATGGGAGTTGAGGAAATGCCTTGGGGGTACATAATAAATAGTTCTCCAGGGATTTGGTGTGATTGTGTCCCTATAGTGAGTCGTATTAAGGCAACCTATAACAATACT
EYPP1v1 193b64ba-001 RS1641 RS1953 Cd40lg__ENSMUST00000033466__857__30__0.56667__72.6746__0.99696 RS2288 T7p 193b64ba-025	TGACCATGTATTGGTCTACTATATGAGAAGAGAAGGGAGATTGAATGGGAGTTGAGGAAATGGCAGTTCAACACAGGGCAGGTCCTAACTGAGGGATTTGGTGTGATTGTGTCCCTATAGTGAGTCGTATTAAGGCAACCTATAACAATACT
EYPP1v1 193b64ba-001 RS1953 Cd40lg__ENSMUST00000033466__716__30__0.5__70.7445__1 RS1520 RS1641 T7p 193b64ba-025	TGACCATGTATTGGTCTACTATGAATGGGAGTTGAGGAAATGGCTTGCTTCAGTCACGTTGACAAACACAGATTAGGAAGGATGTTGTAGGATATGAGAAGAGAAGGGAGATCCCTATAGTGAGTCGTATTAAGGCAACCTATAACAATACT
EYPP1v1 193b64ba-001 RS2288 Cd40lg__ENSMUST00000033466__585__30__0.6__74.762__1 RS1520 RS1641 T7p 193b64ba-025	TGACCATGTATTGGTCTACTAGGGATTTGGTGTGATTGTGTTCAGATCCACTGCTGGGCTTCAGCCAGAGGATTAGGAAGGATGTTGTAGGATATGAGAAGAGAAGGGAGATCCCTATAGTGAGTCGTATTAAGGCAACCTATAACAATACT
EYPP1v1 193b64ba-001 RS2288 Cd40lg__ENSMUST00000033466__726__30__0.5__71.338__1 RS1953 RS1520 T7p 193b64ba-025	TGACCATGTATTGGTCTACTAGGGATTTGGTGTGATTGTGTTGGATCACTTGGCTTGCTTCAGTCACGTTGATGAATGGGAGTTGAGGAAATTTAGGAAGGATGTTGTAGGACCCTATAGTGAGTCGTATTAAGGCAACCTATAACAATACT
EYPP1v1 193b64ba-001 RS1953 Cd40lg__ENSMUST00000033466__394__30__0.46667__69.4469__1 RS2288 RS1641 T7p 193b64ba-025	TGACCATGTATTGGTCTACTATGAATGGGAGTTGAGGAAATTAGAACGGATGCTGCATTACTGTTGGCTTCAGGGATTTGGTGTGATTGTGTTATGAGAAGAGAAGGGAGATCCCTATAGTGAGTCGTATTAAGGCAACCTATAACAATACT
EYPP1v1 193b64ba-001 RS1520 RS1641 Cd40lg__ENSMUST00000033466__478__30__0.4__67.534__1 RS1953 T7p 193b64ba-025	TGACCATGTATTGGTCTACTATTAGGAAGGATGTTGTAGGATATGAGAAGAGAAGGGAGATTTCTCTTTTAACCGTCAGCTGTTTCCCATTATGAATGGGAGTTGAGGAAATCCCTATAGTGAGTCGTATTAAGGCAACCTATAACAATACT
EYPP1v1 193b64ba-001 RS2288 Cd40lg__ENSMUST00000033466__967__30__0.56667__74.0744__1 RS1641 RS1520 T7p 193b64ba-025	TGACCATGTATTGGTCTACTAGGGATTTGGTGTGATTGTGTGGGTCCCTTGGGATTTTTGCCTGCCCTGTAATATGAGAAGAGAAGGGAGATTTAGGAAGGATGTTGTAGGACCCTATAGTGAGTCGTATTAAGGCAACCTATAACAATACT
EYPP1v1 193b64ba-001 RS1953 Cd40lg__ENSMUST00000033466__150__30__0.4__65.2495__1 RS1520 RS2288 T7p 193b64ba-025	TGACCATGTATTGGTCTACTATGAATGGGAGTTGAGGAAATTCCTCTTCGACCTTATCCAATCTTCTATGAATTAGGAAGGATGTTGTAGGAGGGATTTGGTGTGATTGTGTCCCTATAGTGAGTCGTATTAAGGCAACCTATAACAATACT
EYPP1v1 193b64ba-001 RS1953 RS2288 Cd40lg__ENSMUST00000033466__924__30__0.43333__67.6301__1 RS1641 T7p 193b64ba-025	TGACCATGTATTGGTCTACTATGAATGGGAGTTGAGGAAATGGGATTTGGTGTGATTGTGTAGCTCTATGTGCCTTGGGGGTACATAATAAATATGAGAAGAGAAGGGAGATCCCTATAGTGAGTCGTATTAAGGCAACCTATAACAATACT
EYPP1v1 193b64ba-001 RS1641 RS1520 Cd40lg__ENSMUST00000033466__645__30__0.6__74.6167__1 RS1953 T7p 193b64ba-025	TGACCATGTATTGGTCTACTATATGAGAAGAGAAGGGAGATTTAGGAAGGATGTTGTAGGAGACTGCTGCTCGCAAAGCTGGGAGGAACTGATGAATGGGAGTTGAGGAAATCCCTATAGTGAGTCGTATTAAGGCAACCTATAACAATACT
EYPP1v1 193b64ba-001 RS1641 Cd40lg__ENSMUST00000033466__605__30__0.5__68.4997__1 RS2288 RS1520 T7p 193b64ba-025	TGACCATGTATTGGTCTACTATATGAGAAGAGAAGGGAGATCCGCCTTGAGTAAGATTCTCTCAGATCCACAGGGATTTGGTGTGATTGTGTTTAGGAAGGATGTTGTAGGACCCTATAGTGAGTCGTATTAAGGCAACCTATAACAATACT
EYPP1v1 193b64ba-001 RS2288 Cd40lg__ENSMUST00000033466__213__30__0.4__66.3256__1 RS1520 RS1953 T7p 193b64ba-025	TGACCATGTATTGGTCTACTAGGGATTTGGTGTGATTGTGTCCTTCTCCTTTGTTGCATCTCTTTAGCTTTATTAGGAAGGATGTTGTAGGATGAATGGGAGTTGAGGAAATCCCTATAGTGAGTCGTATTAAGGCAACCTATAACAATACT
EYPP1v1 193b64ba-001 RS2288 RS1641 Cd40lg__ENSMUST00000033466__888__30__0.43333__65.4022__1 RS1953 T7p 193b64ba-025	TGACCATGTATTGGTCTACTAGGGATTTGGTGTGATTGTGTTATGAGAAGAGAAGGGAGATCTCCATGAGGAGGATCCTAGGGTTATAAATATGAATGGGAGTTGAGGAAATCCCTATAGTGAGTCGTATTAAGGCAACCTATAACAATACT
EYPP1v1 193b64ba-001 RS1953 Cd40lg__ENSMUST00000033466__243__30__0.4__66.2423__1 RS1641 RS1520 T7p 193b64ba-025	TGACCATGTATTGGTCTACTATGAATGGGAGTTGAGGAAATATCTCCTCACAGTTCAGCAAGGATAAAGATATATGAGAAGAGAAGGGAGATTTAGGAAGGATGTTGTAGGACCCTATAGTGAGTCGTATTAAGGCAACCTATAACAATACT
EYPP1v1 193b64ba-001 RS1520 RS1641 Cd40lg__ENSMUST00000033466__458__30__0.4__66.6797__1 RS2288 T7p 193b64ba-025	TGACCATGTATTGGTCTACTATTAGGAAGGATGTTGTAGGATATGAGAAGAGAAGGGAGATGTTTCCCATTTTCAAGCATTACCAAGTTGCAGGGATTTGGTGTGATTGTGTCCCTATAGTGAGTCGTATTAAGGCAACCTATAACAATACT
EYPP1v1 193b64ba-001 RS1953 RS2288 Cd40lg__ENSMUST00000033466__768__30__0.4__65.0225__1 RS1520 T7p 193b64ba-025	TGACCATGTATTGGTCTACTATGAATGGGAGTTGAGGAAATGGGATTTGGTGTGATTGTGTGTTCAGAGTTTGAGTAAGCCAAAAGATGAGATTAGGAAGGATGTTGTAGGACCCTATAGTGAGTCGTATTAAGGCAACCTATAACAATACT
EYPP1v1 193b64ba-001 RS2288 RS1953 Cd40lg__ENSMUST00000033466__12__30__0.46667__67.7197__1 RS1641 T7p 193b64ba-025	TGACCATGTATTGGTCTACTAGGGATTTGGTGTGATTGTGTTGAATGGGAGTTGAGGAAATGGGGAAGGTTGGCTGTATGTTTCTATCATGATATGAGAAGAGAAGGGAGATCCCTATAGTGAGTCGTATTAAGGCAACCTATAACAATACT
EYPP1v1 193b64ba-001 RS1953 Cd40lg__ENSMUST00000033466__555__30__0.6__74.5562__1 RS1641 RS1520 T7p 193b64ba-025	TGACCATGTATTGGTCTACTATGAATGGGAGTTGAGGAAATCCGACGATGAATGGGCGTTGACTCGAAGGCATATGAGAAGAGAAGGGAGATTTAGGAAGGATGTTGTAGGACCCTATAGTGAGTCGTATTAAGGCAACCTATAACAATACT
EYPP1v1 193b64ba-001 RS1520 Cd40lg__ENSMUST00000033466__686__30__0.46667__70.349__1 RS1641 RS2288 T7p 193b64ba-025	TGACCATGTATTGGTCTACTATTAGGAAGGATGTTGTAGGAAAGCACCAGCTTGTAATTCAAACACTCCGCATATGAGAAGAGAAGGGAGATGGGATTTGGTGTGATTGTGTCCCTATAGTGAGTCGTATTAAGGCAACCTATAACAATACT
EYPP1v1 193b64ba-001 RS1953 RS1520 Cd40lg__ENSMUST00000033466__424__30__0.43333__65.9298__1 RS2288 T7p 193b64ba-025	TGACCATGTATTGGTCTACTATGAATGGGAGTTGAGGAAATTTAGGAAGGATGTTGTAGGACATGGTATAATATCCTTTCTTGGCCCACTGAGGGATTTGGTGTGATTGTGTCCCTATAGTGAGTCGTATTAAGGCAACCTATAACAATACT
EYPP1v1 193b64ba-001 RS1953 Cd40lg__ENSMUST00000033466__696__30__0.4__68.0572__1 RS1641 RS2288 T7p 193b64ba-025	TGACCATGTATTGGTCTACTATGAATGGGAGTTGAGGAAATACAAACACAGAAGCACCAGCTTGTAATTCAATATGAGAAGAGAAGGGAGATGGGATTTGGTGTGATTGTGTCCCTATAGTGAGTCGTATTAAGGCAACCTATAACAATACT
EYPP1v1 193b64ba-001 RS1641 Cd40lg__ENSMUST00000033466__488__30__0.4__66.1621__1 RS1953 RS1520 T7p 193b64ba-025	TGACCATGTATTGGTCTACTATATGAGAAGAGAAGGGAGATAATAGAGTCCTTCTCTTTTAACCGTCAGCTATGAATGGGAGTTGAGGAAATTTAGGAAGGATGTTGTAGGACCCTATAGTGAGTCGTATTAAGGCAACCTATAACAATACT
EYPP1v1 193b64ba-001 RS2288 RS1520 Cd40lg__ENSMUST00000033466__827__30__0.5__70.1898__1 RS1641 T7p 193b64ba-025	TGACCATGTATTGGTCTACTAGGGATTTGGTGTGATTGTGTTTAGGAAGGATGTTGTAGGAACTTGCTGTATAGGGAAGACTGCCAGCATCATATGAGAAGAGAAGGGAGATCCCTATAGTGAGTCGTATTAAGGCAACCTATAACAATACT
EYPP1v1 193b64ba-001 RS1520 Cd40lg__ENSMUST00000033466__1141__30__0.43333__67.2474__1 RS2288 RS1953 T7p 193b64ba-025	TGACCATGTATTGGTCTACTATTAGGAAGGATGTTGTAGGATGGTAAGTCAAGTACACTGTCCATTGAACGAGGGATTTGGTGTGATTGTGTTGAATGGGAGTTGAGGAAATCCCTATAGTGAGTCGTATTAAGGCAACCTATAACAATACT
EYPP1v1 193b64ba-001 RS1641 Cd40lg__ENSMUST00000033466__1027__30__0.46667__68.3189__1 RS2288 RS1953 T7p 193b64ba-025	TGACCATGTATTGGTCTACTATATGAGAAGAGAAGGGAGATCTTTTCTGGTTGTCTGAATCAGTGGGGTTGAGGGATTTGGTGTGATTGTGTTGAATGGGAGTTGAGGAAATCCCTATAGTGAGTCGTATTAAGGCAACCTATAACAATACT
EYPP1v1 193b64ba-001 RS1953 RS1520 Cd40lg__ENSMUST00000033466__676__30__0.43333__68.479__1 RS1641 T7p 193b64ba-025	TGACCATGTATTGGTCTACTATGAATGGGAGTTGAGGAAATTTAGGAAGGATGTTGTAGGATTGTAATTCAAACACTCCGCCCAAGTGAACATATGAGAAGAGAAGGGAGATCCCTATAGTGAGTCGTATTAAGGCAACCTATAACAATACT
EYPP1v1 193b64ba-001 RS2288 Cd40lg__ENSMUST00000033466__2__30__0.4__65.971__1 RS1641 RS1520 T7p 193b64ba-025	TGACCATGTATTGGTCTACTAGGGATTTGGTGTGATTGTGTGGCTGTATGTTTCTATCATGCTGACTGAAAATATGAGAAGAGAAGGGAGATTTAGGAAGGATGTTGTAGGACCCTATAGTGAGTCGTATTAAGGCAACCTATAACAATACT
EYPP1v1 193b64ba-001 RS1953 RS2288 Cd40lg__ENSMUST00000033466__22__30__0.56667__73.345__1 RS1520 T7p 193b64ba-025	TGACCATGTATTGGTCTACTATGAATGGGAGTTGAGGAAATGGGATTTGGTGTGATTGTGTCACGGATCTGGGGGAAGGTTGGCTGTATGTATTAGGAAGGATGTTGTAGGACCCTATAGTGAGTCGTATTAAGGCAACCTATAACAATACT
EYPP1v1 193b64ba-001 RS1953 Cd40lg__ENSMUST00000033466__837__30__0.46667__66.6031__1 RS1641 RS2288 T7p 193b64ba-025	TGACCATGTATTGGTCTACTATGAATGGGAGTTGAGGAAATGTCCTAACTGACTTGCTGTATAGGGAAGACATATGAGAAGAGAAGGGAGATGGGATTTGGTGTGATTGTGTCCCTATAGTGAGTCGTATTAAGGCAACCTATAACAATACT
EYPP1v1 193b64ba-001 RS1641 RS1953 Cd40lg__ENSMUST00000033466__233__30__0.4__66.235__0.98516 RS1520 T7p 193b64ba-025	TGACCATGTATTGGTCTACTATATGAGAAGAGAAGGGAGATTGAATGGGAGTTGAGGAAATAGTTCAGCAAGGATAAAGATCCTTCTCCTTATTAGGAAGGATGTTGTAGGACCCTATAGTGAGTCGTATTAAGGCAACCTATAACAATACT
EYPP1v1 193b64ba-001 RS1641 Cd40lg__ENSMUST00000033466__1201__30__0.5__69.4537__1 RS2288 RS1520 T7p 193b64ba-025	TGACCATGTATTGGTCTACTATATGAGAAGAGAAGGGAGATCCCAGGTCAACCATAACAGATTGTGAGCTGAGGGATTTGGTGTGATTGTGTTTAGGAAGGATGTTGTAGGACCCTATAGTGAGTCGTATTAAGGCAACCTATAACAATACT
EYPP1v1 193b64ba-001 RS1953 RS1520 Cd40lg__ENSMUST00000033466__736__30__0.53333__71.8212__1 RS2288 T7p 193b64ba-025	TGACCATGTATTGGTCTACTATGAATGGGAGTTGAGGAAATTTAGGAAGGATGTTGTAGGAGCCAACTCTGTGGATCACTTGGCTTGCTTCAGGGATTTGGTGTGATTGTGTCCCTATAGTGAGTCGTATTAAGGCAACCTATAACAATACT
EYPP1v1 193b64ba-001 RS2288 RS1641 Cd40lg__ENSMUST00000033466__615__30__0.46667__68.9316__1 RS1953 T7p 193b64ba-025	TGACCATGTATTGGTCTACTAGGGATTTGGTGTGATTGTGTTATGAGAAGAGAAGGGAGATTGGGTATTTGCCGCCTTGAGTAAGATTCTCATGAATGGGAGTTGAGGAAATCCCTATAGTGAGTCGTATTAAGGCAACCTATAACAATACT
EYPP1v1 193b64ba-001 RS1520 RS1641 Cd40lg__ENSMUST00000033466__788__30__0.56667__73.8405__1 RS1953 T7p 193b64ba-025	TGACCATGTATTGGTCTACTATTAGGAAGGATGTTGTAGGATATGAGAAGAGAAGGGAGATGCAGCCTAGGACAGCGCACTGTTCAGAGTTATGAATGGGAGTTGAGGAAATCCCTATAGTGAGTCGTATTAAGGCAACCTATAACAATACT
EYPP1v1 193b64ba-001 RS1520 RS2288 Cd40lg__ENSMUST00000033466__977__30__0.53333__72.3888__1 RS1641 T7p 193b64ba-025	TGACCATGTATTGGTCTACTATTAGGAAGGATGTTGTAGGAGGGATTTGGTGTGATTGTGTTTAGGGAGCAGGGTCCCTTGGGATTTTTGCATATGAGAAGAGAAGGGAGATCCCTATAGTGAGTCGTATTAAGGCAACCTATAACAATACT
EYPP1v1 193b64ba-001 RS1520 RS2288 Cd40lg__ENSMUST00000033466__595__30__0.46667__69.2137__0.99855 RS1953 T7p 193b64ba-025	TGACCATGTATTGGTCTACTATTAGGAAGGATGTTGTAGGAGGGATTTGGTGTGATTGTGTTAAGATTCTCTCAGATCCACTGCTGGGCTTATGAATGGGAGTTGAGGAAATCCCTATAGTGAGTCGTATTAAGGCAACCTATAACAATACT
EYPP1v1 193b64ba-001 RS1953 RS1641 Cd40lg__ENSMUST00000033466__404__30__0.53333__72.3625__1 RS2288 T7p 193b64ba-025	TGACCATGTATTGGTCTACTATGAATGGGAGTTGAGGAAATTATGAGAAGAGAAGGGAGATTGGCCCACTGTAGAACGGATGCTGCATTACAGGGATTTGGTGTGATTGTGTCCCTATAGTGAGTCGTATTAAGGCAACCTATAACAATACT
EYPP1v1 193b64ba-001 RS1953 RS1334 Cd44__ENSMUST00000111194__4844__30__0.4__65.7378__1 RS1520 T7p 193b64ba-025	TGACCATGTATTGGTCTACTATGAATGGGAGTTGAGGAAATATGAGGAAAGTGGTGTGAGATATTCAGACATCCAGACAATCACTTTCTGCATTAGGAAGGATGTTGTAGGACCCTATAGTGAGTCGTATTAAGGCAACCTATAACAATACT
EYPP1v1 193b64ba-001 RS1520 RS1334 Cd44__ENSMUST00000111194__3770__30__0.5__67.4589__1 RS2232 T7p 193b64ba-025	TGACCATGTATTGGTCTACTATTAGGAAGGATGTTGTAGGAATGAGGAAAGTGGTGTGAGAGGGAAGGAGGGAGGCTAGAATATGAGTAAGAGATTTGGGATTGAGGAGGATCCCTATAGTGAGTCGTATTAAGGCAACCTATAACAATACT
EYPP1v1 193b64ba-001 RS1334 Cd44__ENSMUST00000111194__4660__30__0.4__67.4078__1 RS1953 RS2232 T7p 193b64ba-025	TGACCATGTATTGGTCTACTAATGAGGAAAGTGGTGTGAGAAAAAGAAAGGGGGGGTCTCTGAAAAATCAAATGAATGGGAGTTGAGGAAATGATTTGGGATTGAGGAGGATCCCTATAGTGAGTCGTATTAAGGCAACCTATAACAATACT
EYPP1v1 193b64ba-001 RS1520 Cd44__ENSMUST00000111194__4452__30__0.4__65.0632__0.97918 RS2232 RS1953 T7p 193b64ba-025	TGACCATGTATTGGTCTACTATTAGGAAGGATGTTGTAGGAGTCTTGGGTCGATTTTAGCTAAAAAGACAGAGATTTGGGATTGAGGAGGATTGAATGGGAGTTGAGGAAATCCCTATAGTGAGTCGTATTAAGGCAACCTATAACAATACT
EYPP1v1 193b64ba-001 RS1520 RS1953 Cd44__ENSMUST00000111194__1273__30__0.4__67.1857__1 RS1334 T7p 193b64ba-025	TGACCATGTATTGGTCTACTATTAGGAAGGATGTTGTAGGATGAATGGGAGTTGAGGAAATTTCAAGTCTTCCACCAAATGGGTATTTGGAAATGAGGAAAGTGGTGTGAGACCCTATAGTGAGTCGTATTAAGGCAACCTATAACAATACT
EYPP1v1 193b64ba-001 RS2232 RS1334 Cd44__ENSMUST00000111194__4570__30__0.4__65.1856__1 RS1520 T7p 193b64ba-025	TGACCATGTATTGGTCTACTAGATTTGGGATTGAGGAGGATATGAGGAAAGTGGTGTGAGACACATAGGACTTACACAAAGACACAGTACAATTAGGAAGGATGTTGTAGGACCCTATAGTGAGTCGTATTAAGGCAACCTATAACAATACT
EYPP1v1 193b64ba-001 RS1953 RS1334 Cd44__ENSMUST00000111194__4725__30__0.4__65.7592__1 RS2232 T7p 193b64ba-025	TGACCATGTATTGGTCTACTATGAATGGGAGTTGAGGAAATATGAGGAAAGTGGTGTGAGAGGGTAATGTACACATCAGGTTTTCCTCATTAGATTTGGGATTGAGGAGGATCCCTATAGTGAGTCGTATTAAGGCAACCTATAACAATACT
EYPP1v1 193b64ba-001 RS2232 RS1520 Cd44__ENSMUST00000111194__4155__30__0.46667__69.009__1 RS1953 T7p 193b64ba-025	TGACCATGTATTGGTCTACTAGATTTGGGATTGAGGAGGATTTAGGAAGGATGTTGTAGGACAAGCAATGTCCTACCACAACCCAACTAGTATGAATGGGAGTTGAGGAAATCCCTATAGTGAGTCGTATTAAGGCAACCTATAACAATACT
EYPP1v1 193b64ba-001 RS1953 RS1520 Cd44__ENSMUST00000111194__1182__30__0.6__74.1748__1 RS1334 T7p 193b64ba-025	TGACCATGTATTGGTCTACTATGAATGGGAGTTGAGGAAATTTAGGAAGGATGTTGTAGGACATGGGAGTCTTCACTTGGGGTAGGGGGGTAATGAGGAAAGTGGTGTGAGACCCTATAGTGAGTCGTATTAAGGCAACCTATAACAATACT
EYPP1v1 193b64ba-001 RS2232 Cd44__ENSMUST00000111194__1323__30__0.43333__67.7061__0.96299 RS1520 RS1334 T7p 193b64ba-025	TGACCATGTATTGGTCTACTAGATTTGGGATTGAGGAGGATAGTTCTGAGAATGACTCTGTGGAGTTGTCAATTAGGAAGGATGTTGTAGGAATGAGGAAAGTGGTGTGAGACCCTATAGTGAGTCGTATTAAGGCAACCTATAACAATACT
EYPP1v1 193b64ba-001 RS1953 Cd44__ENSMUST00000111194__3780__30__0.6__73.7998__0.99989 RS1334 RS2232 T7p 193b64ba-025	TGACCATGTATTGGTCTACTATGAATGGGAGTTGAGGAAATGAGATGGGCAGGGAAGGAGGGAGGCTAGAAAATGAGGAAAGTGGTGTGAGAGATTTGGGATTGAGGAGGATCCCTATAGTGAGTCGTATTAAGGCAACCTATAACAATACT
EYPP1v1 193b64ba-001 RS1520 RS1953 Cd44__ENSMUST00000111194__4472__30__0.46667__68.5154__1 RS2232 T7p 193b64ba-025	TGACCATGTATTGGTCTACTATTAGGAAGGATGTTGTAGGATGAATGGGAGTTGAGGAAATTCTTCTACTTTGCTGTGACAGTCTTGGGTCAGATTTGGGATTGAGGAGGATCCCTATAGTGAGTCGTATTAAGGCAACCTATAACAATACT
EYPP1v1 193b64ba-001 RS1953 Cd44__ENSMUST00000111194__1444__30__0.46667__67.8443__1 RS1520 RS1334 T7p 193b64ba-025	TGACCATGTATTGGTCTACTATGAATGGGAGTTGAGGAAATGTATCTGTGGGAAGACTTCCACCTCTTCTTATTAGGAAGGATGTTGTAGGAATGAGGAAAGTGGTGTGAGACCCTATAGTGAGTCGTATTAAGGCAACCTATAACAATACT
EYPP1v1 193b64ba-001 RS2232 Cd44__ENSMUST00000111194__3760__30__0.46667__65.9315__1 RS1520 RS1334 T7p 193b64ba-025	TGACCATGTATTGGTCTACTAGATTTGGGATTGAGGAGGATGAGGCTAGAATATGAGTAAGGAGAGCTGAGATTAGGAAGGATGTTGTAGGAATGAGGAAAGTGGTGTGAGACCCTATAGTGAGTCGTATTAAGGCAACCTATAACAATACT
EYPP1v1 193b64ba-001 RS1953 RS2232 Cd44__ENSMUST00000111194__971__30__0.53333__71.7528__1 RS1334 T7p 193b64ba-025	TGACCATGTATTGGTCTACTATGAATGGGAGTTGAGGAAATGATTTGGGATTGAGGAGGATGTCTATATTGGTGGCCAAGGTGCTCCGGATAATGAGGAAAGTGGTGTGAGACCCTATAGTGAGTCGTATTAAGGCAACCTATAACAATACT
EYPP1v1 193b64ba-001 RS1953 RS1520 Cd44__ENSMUST00000111194__3958__30__0.53333__71.9756__1 RS2232 T7p 193b64ba-025	TGACCATGTATTGGTCTACTATGAATGGGAGTTGAGGAAATTTAGGAAGGATGTTGTAGGATTGTGGGTGTGGTAGGCCAGGATAGCTCTAAGATTTGGGATTGAGGAGGATCCCTATAGTGAGTCGTATTAAGGCAACCTATAACAATACT
EYPP1v1 193b64ba-001 RS1953 RS1334 Cd44__ENSMUST00000111194__1011__30__0.56667__72.8471__1 RS1520 T7p 193b64ba-025	TGACCATGTATTGGTCTACTATGAATGGGAGTTGAGGAAATATGAGGAAAGTGGTGTGAGACCGGGGTCCAATTTTCTCCATGAGCACTGGATTAGGAAGGATGTTGTAGGACCCTATAGTGAGTCGTATTAAGGCAACCTATAACAATACT
EYPP1v1 193b64ba-001 RS1334 Cd44__ENSMUST00000111194__4289__30__0.4__65.7092__0.96604 RS1520 RS2232 T7p 193b64ba-025	TGACCATGTATTGGTCTACTAATGAGGAAAGTGGTGTGAGAAGAAGGAAAGCCTCCAGGATATATGAGAAAATTAGGAAGGATGTTGTAGGAGATTTGGGATTGAGGAGGATCCCTATAGTGAGTCGTATTAAGGCAACCTATAACAATACT
EYPP1v1 193b64ba-001 RS1334 Cd44__ENSMUST00000111194__4010__30__0.53333__70.8949__1 RS2232 RS1953 T7p 193b64ba-025	TGACCATGTATTGGTCTACTAATGAGGAAAGTGGTGTGAGACCAATCCCAGAGTGGCTTGCTGCATATAGGAGATTTGGGATTGAGGAGGATTGAATGGGAGTTGAGGAAATCCCTATAGTGAGTCGTATTAAGGCAACCTATAACAATACT
EYPP1v1 193b64ba-001 RS2232 Cd44__ENSMUST00000111194__4814__30__0.6__74.1863__1 RS1520 RS1953 T7p 193b64ba-025	TGACCATGTATTGGTCTACTAGATTTGGGATTGAGGAGGATCCCTCTCCACTTCCCAGACCCTTCACACCAATTAGGAAGGATGTTGTAGGATGAATGGGAGTTGAGGAAATCCCTATAGTGAGTCGTATTAAGGCAACCTATAACAATACT
EYPP1v1 193b64ba-001 RS1953 Cd44__ENSMUST00000111194__135__30__0.6__73.7157__1 RS1520 RS1334 T7p 193b64ba-025	TGACCATGTATTGGTCTACTATGAATGGGAGTTGAGGAAATAGAGTGAGTGACCTAAGAGGGAGGGAGCGCATTAGGAAGGATGTTGTAGGAATGAGGAAAGTGGTGTGAGACCCTATAGTGAGTCGTATTAAGGCAACCTATAACAATACT
EYPP1v1 193b64ba-001 RS2232 RS1334 Cd44__ENSMUST00000111194__1303__30__0.53333__70.5568__0.9082 RS1520 T7p 193b64ba-025	TGACCATGTATTGGTCTACTAGATTTGGGATTGAGGAGGATATGAGGAAAGTGGTGTGAGAGGAGTTGTCACTGAAAGTGGTCCTGTCCTGATTAGGAAGGATGTTGTAGGACCCTATAGTGAGTCGTATTAAGGCAACCTATAACAATACT
EYPP1v1 193b64ba-001 RS2232 Cd44__ENSMUST00000111194__4309__30__0.4__65.4866__1 RS1334 RS1953 T7p 193b64ba-025	TGACCATGTATTGGTCTACTAGATTTGGGATTGAGGAGGATGATTTTTACCCAAGGCAAAGAGAAGGAAAGAATGAGGAAAGTGGTGTGAGATGAATGGGAGTTGAGGAAATCCCTATAGTGAGTCGTATTAAGGCAACCTATAACAATACT
EYPP1v1 193b64ba-001 RS1520 RS1953 Cd44__ENSMUST00000111194__4938__30__0.5__71.8607__0.99844 RS2232 T7p 193b64ba-025	TGACCATGTATTGGTCTACTATTAGGAAGGATGTTGTAGGATGAATGGGAGTTGAGGAAATAACACCAAAGAAAAATAGGAGGGGGGGGCTAGATTTGGGATTGAGGAGGATCCCTATAGTGAGTCGTATTAAGGCAACCTATAACAATACT
EYPP1v1 193b64ba-001 RS1334 Cd44__ENSMUST00000111194__4185__30__0.43333__67.0934__1 RS1520 RS1953 T7p 193b64ba-025	TGACCATGTATTGGTCTACTAATGAGGAAAGTGGTGTGAGAATTGTGCTACCAGAATCATCACCACTATGGATTAGGAAGGATGTTGTAGGATGAATGGGAGTTGAGGAAATCCCTATAGTGAGTCGTATTAAGGCAACCTATAACAATACT
EYPP1v1 193b64ba-001 RS1334 Cd44__ENSMUST00000111194__97__30__0.6__74.1368__1 RS1520 RS2232 T7p 193b64ba-025	TGACCATGTATTGGTCTACTAATGAGGAAAGTGGTGTGAGACACACCCAAAGCGAGGGGGCTGTGACTAAGATTAGGAAGGATGTTGTAGGAGATTTGGGATTGAGGAGGATCCCTATAGTGAGTCGTATTAAGGCAACCTATAACAATACT
EYPP1v1 193b64ba-001 RS2232 Cd44__ENSMUST00000111194__3990__30__0.53333__71.4504__1 RS1334 RS1953 T7p 193b64ba-025	TGACCATGTATTGGTCTACTAGATTTGGGATTGAGGAGGATTGCATATAGGTTAAAGAGCCCCAGGGAGCCAATGAGGAAAGTGGTGTGAGATGAATGGGAGTTGAGGAAATCCCTATAGTGAGTCGTATTAAGGCAACCTATAACAATACT
EYPP1v1 193b64ba-001 RS2232 Cd44__ENSMUST00000111194__1243__30__0.5__69.9296__1 RS1520 RS1953 T7p 193b64ba-025	TGACCATGTATTGGTCTACTAGATTTGGGATTGAGGAGGATGCTGCAGTAGGCTGAAGGGTTGTACTATGAATTAGGAAGGATGTTGTAGGATGAATGGGAGTTGAGGAAATCCCTATAGTGAGTCGTATTAAGGCAACCTATAACAATACT
EYPP1v1 193b64ba-001 RS1520 Cd44__ENSMUST00000111194__4050__30__0.53333__71.6564__1 RS1953 RS1334 T7p 193b64ba-025	TGACCATGTATTGGTCTACTATTAGGAAGGATGTTGTAGGAATCAAGGGGTCATGGAGAGCTTGACAGAGCATGAATGGGAGTTGAGGAAATATGAGGAAAGTGGTGTGAGACCCTATAGTGAGTCGTATTAAGGCAACCTATAACAATACT
EYPP1v1 193b64ba-001 RS2232 Cd44__ENSMUST00000111194__4337__30__0.4__65.5485__1 RS1520 RS1334 T7p 193b64ba-025	TGACCATGTATTGGTCTACTAGATTTGGGATTGAGGAGGATGGACATGAAGGTATCTTTCACCTCATTTGAATTAGGAAGGATGTTGTAGGAATGAGGAAAGTGGTGTGAGACCCTATAGTGAGTCGTATTAAGGCAACCTATAACAATACT
EYPP1v1 193b64ba-001 RS2232 RS1334 Cd44__ENSMUST00000111194__4319__30__0.4__66.0988__1 RS1953 T7p 193b64ba-025	TGACCATGTATTGGTCTACTAGATTTGGGATTGAGGAGGATATGAGGAAAGTGGTGTGAGACACCTCATTTGATTTTTACCCAAGGCAAAGATGAATGGGAGTTGAGGAAATCCCTATAGTGAGTCGTATTAAGGCAACCTATAACAATACT
EYPP1v1 193b64ba-001 RS1520 Cd44__ENSMUST00000111194__1109__30__0.46667__69.3542__0.96851 RS2232 RS1953 T7p 193b64ba-025	TGACCATGTATTGGTCTACTATTAGGAAGGATGTTGTAGGAAGCTGCTGCTTCTGCTGTACTATTAGGAGTAGATTTGGGATTGAGGAGGATTGAATGGGAGTTGAGGAAATCCCTATAGTGAGTCGTATTAAGGCAACCTATAACAATACT
EYPP1v1 193b64ba-001 RS1953 Cd44__ENSMUST00000111194__4824__30__0.6__73.469__1 RS1334 RS1520 T7p 193b64ba-025	TGACCATGTATTGGTCTACTATGAATGGGAGTTGAGGAAATCACTTTCTGCCCCTCTCCACTTCCCAGACCAATGAGGAAAGTGGTGTGAGATTAGGAAGGATGTTGTAGGACCCTATAGTGAGTCGTATTAAGGCAACCTATAACAATACT
EYPP1v1 193b64ba-001 RS1334 RS1520 Cd44__ENSMUST00000111194__4246__30__0.4__65.1062__1 RS2232 T7p 193b64ba-025	TGACCATGTATTGGTCTACTAATGAGGAAAGTGGTGTGAGATTAGGAAGGATGTTGTAGGAGCAAAAGAACACTTTAAGGGCTCCTAATACAGATTTGGGATTGAGGAGGATCCCTATAGTGAGTCGTATTAAGGCAACCTATAACAATACT
EYPP1v1 193b64ba-001 RS1334 Cd44__ENSMUST00000111194__3879__30__0.4__65.3608__0.9594 RS2232 RS1953 T7p 193b64ba-025	TGACCATGTATTGGTCTACTAATGAGGAAAGTGGTGTGAGAGTGTCTATTTGAACAAGAAAACCAGGTGTCAGATTTGGGATTGAGGAGGATTGAATGGGAGTTGAGGAAATCCCTATAGTGAGTCGTATTAAGGCAACCTATAACAATACT
EYPP1v1 193b64ba-001 RS1953 RS1520 Cd44__ENSMUST00000111194__1202__30__0.5__69.9018__1 RS2232 T7p 193b64ba-025	TGACCATGTATTGGTCTACTATGAATGGGAGTTGAGGAAATTTAGGAAGGATGTTGTAGGAATCAGTTGTCCCTTCTGTCACATGGGAGTCAGATTTGGGATTGAGGAGGATCCCTATAGTGAGTCGTATTAAGGCAACCTATAACAATACT
EYPP1v1 193b64ba-001 RS1334 RS1520 Cd44__ENSMUST00000111194__1172__30__0.6__74.3896__1 RS1953 T7p 193b64ba-025	TGACCATGTATTGGTCTACTAATGAGGAAAGTGGTGTGAGATTAGGAAGGATGTTGTAGGATTCACTTGGGGTAGGGGGGTTCTTCCCCTGATGAATGGGAGTTGAGGAAATCCCTATAGTGAGTCGTATTAAGGCAACCTATAACAATACT
EYPP1v1 193b64ba-001 RS1334 Cd44__ENSMUST00000111194__3903__30__0.4__65.6448__1 RS1520 RS2232 T7p 193b64ba-025	TGACCATGTATTGGTCTACTAATGAGGAAAGTGGTGTGAGATGGAGAATAGCCAAGAATCATCTAGTGTCTATTAGGAAGGATGTTGTAGGAGATTTGGGATTGAGGAGGATCCCTATAGTGAGTCGTATTAAGGCAACCTATAACAATACT
EYPP1v1 193b64ba-001 RS1953 RS2232 Cd44__ENSMUST00000111194__1594__30__0.43333__68.8266__1 RS1334 T7p 193b64ba-025	TGACCATGTATTGGTCTACTATGAATGGGAGTTGAGGAAATGATTTGGGATTGAGGAGGATAAGGAGCCATCAACATTAACGTTGGAGTCAAATGAGGAAAGTGGTGTGAGACCCTATAGTGAGTCGTATTAAGGCAACCTATAACAATACT
EYPP1v1 193b64ba-001 RS1520 RS2232 Cd44__ENSMUST00000111194__3859__30__0.4__66.2751__1 RS1953 T7p 193b64ba-025	TGACCATGTATTGGTCTACTATTAGGAAGGATGTTGTAGGAGATTTGGGATTGAGGAGGATACCAGGTGTCTAAATATGGAACTGGCTTATATGAATGGGAGTTGAGGAAATCCCTATAGTGAGTCGTATTAAGGCAACCTATAACAATACT
EYPP1v1 193b64ba-001 RS1953 Cd44__ENSMUST00000111194__3710__30__0.43333__65.5651__1 RS1520 RS1334 T7p 193b64ba-025	TGACCATGTATTGGTCTACTATGAATGGGAGTTGAGGAAATGTCCGTGTATCTCCTTTAAGGAACATCTTCATTAGGAAGGATGTTGTAGGAATGAGGAAAGTGGTGTGAGACCCTATAGTGAGTCGTATTAAGGCAACCTATAACAATACT
EYPP1v1 193b64ba-001 RS2232 RS1334 Cd44__ENSMUST00000111194__1293__30__0.46667__68.7181__1 RS1520 T7p 193b64ba-025	TGACCATGTATTGGTCTACTAGATTTGGGATTGAGGAGGATATGAGGAAAGTGGTGTGAGACTGAAAGTGGTCCTGTCCTGTTCAAGTCTTATTAGGAAGGATGTTGTAGGACCCTATAGTGAGTCGTATTAAGGCAACCTATAACAATACT
EYPP1v1 193b64ba-001 RS2232 Cd44__ENSMUST00000111194__4060__30__0.56667__72.4966__1 RS1953 RS1334 T7p 193b64ba-025	TGACCATGTATTGGTCTACTAGATTTGGGATTGAGGAGGATCTCAAAGGGCATCAAGGGGTCATGGAGAGCATGAATGGGAGTTGAGGAAATATGAGGAAAGTGGTGTGAGACCCTATAGTGAGTCGTATTAAGGCAACCTATAACAATACT
EYPP1v1 193b64ba-001 RS1953 Cd44__ENSMUST00000111194__4544__30__0.4__65.1676__0.98087 RS1520 RS2232 T7p 193b64ba-025	TGACCATGTATTGGTCTACTATGAATGGGAGTTGAGGAAATTACATCATTATCATCATAGTGGGCAATCCCATTAGGAAGGATGTTGTAGGAGATTTGGGATTGAGGAGGATCCCTATAGTGAGTCGTATTAAGGCAACCTATAACAATACT
EYPP1v1 193b64ba-001 RS1334 RS1520 Cd44__ENSMUST00000111194__1119__30__0.6__74.1103__0.96851 RS1953 T7p 193b64ba-025	TGACCATGTATTGGTCTACTAATGAGGAAAGTGGTGTGAGATTAGGAAGGATGTTGTAGGACCTGCTGGGTAGCTGCTGCTTCTGCTGTACATGAATGGGAGTTGAGGAAATCCCTATAGTGAGTCGTATTAAGGCAACCTATAACAATACT
EYPP1v1 193b64ba-001 RS2232 RS1334 Cd44__ENSMUST00000111194__1534__30__0.53333__71.6101__1 RS1520 T7p 193b64ba-025	TGACCATGTATTGGTCTACTAGATTTGGGATTGAGGAGGATATGAGGAAAGTGGTGTGAGAACCTCAGTTTTAGCAGGGGTCACTGGGAAGATTAGGAAGGATGTTGTAGGACCCTATAGTGAGTCGTATTAAGGCAACCTATAACAATACT
EYPP1v1 193b64ba-001 RS1334 Cd44__ENSMUST00000111194__1059__30__0.4__65.078__0.95204 RS2232 RS1953 T7p 193b64ba-025	TGACCATGTATTGGTCTACTAATGAGGAAAGTGGTGTGAGATCTCCTCTTCATCCTGATACTCATGGTTATAGATTTGGGATTGAGGAGGATTGAATGGGAGTTGAGGAAATCCCTATAGTGAGTCGTATTAAGGCAACCTATAACAATACT
EYPP1v1 193b64ba-001 RS1953 RS2232 Cd44__ENSMUST00000111194__981__30__0.46667__68.7799__1 RS1520 T7p 193b64ba-025	TGACCATGTATTGGTCTACTATGAATGGGAGTTGAGGAAATGATTTGGGATTGAGGAGGATTGCTGATTCTGTCTATATTGGTGGCCAAGGATTAGGAAGGATGTTGTAGGACCCTATAGTGAGTCGTATTAAGGCAACCTATAACAATACT
EYPP1v1 193b64ba-001 RS1520 Cd44__ENSMUST00000111194__4887__30__0.46667__70.6206__1 RS1334 RS1953 T7p 193b64ba-025	TGACCATGTATTGGTCTACTATTAGGAAGGATGTTGTAGGAAAACAAAACAAAGGATGCCAGCTGCCTCTGAATGAGGAAAGTGGTGTGAGATGAATGGGAGTTGAGGAAATCCCTATAGTGAGTCGTATTAAGGCAACCTATAACAATACT
EYPP1v1 193b64ba-001 RS1520 RS2232 Cd44__ENSMUST00000111194__1494__30__0.4__67.342__1 RS1334 T7p 193b64ba-025	TGACCATGTATTGGTCTACTATTAGGAAGGATGTTGTAGGAGATTTGGGATTGAGGAGGATTTTCCATTGTGTCTGGGTATTGAAAGGTGTAATGAGGAAAGTGGTGTGAGACCCTATAGTGAGTCGTATTAAGGCAACCTATAACAATACT
EYPP1v1 193b64ba-001 RS2232 RS1953 Cd44__ENSMUST00000111194__991__30__0.43333__67.0329__1 RS1334 T7p 193b64ba-025	TGACCATGTATTGGTCTACTAGATTTGGGATTGAGGAGGATTGAATGGGAGTTGAGGAAATTGAGCACTGGTGCTGATTCTGTCTATATTGAATGAGGAAAGTGGTGTGAGACCCTATAGTGAGTCGTATTAAGGCAACCTATAACAATACT
EYPP1v1 193b64ba-001 RS1520 Cd44__ENSMUST00000111194__1313__30__0.46667__68.7082__0.88286 RS2232 RS1953 T7p 193b64ba-025	TGACCATGTATTGGTCTACTATTAGGAAGGATGTTGTAGGAATGACTCTGTGGAGTTGTCACTGAAAGTGGAGATTTGGGATTGAGGAGGATTGAATGGGAGTTGAGGAAATCCCTATAGTGAGTCGTATTAAGGCAACCTATAACAATACT
EYPP1v1 193b64ba-001 RS1334 Cd44__ENSMUST00000111194__2__30__0.6__74.8201__1 RS1520 RS1953 T7p 193b64ba-025	TGACCATGTATTGGTCTACTAATGAGGAAAGTGGTGTGAGATCTCTTGGACAGAAGAGAATGGCCGCCCCCATTAGGAAGGATGTTGTAGGATGAATGGGAGTTGAGGAAATCCCTATAGTGAGTCGTATTAAGGCAACCTATAACAATACT
EYPP1v1 193b64ba-001 RS1520 RS1334 Cd44__ENSMUST00000111194__1554__30__0.4__66.822__1 RS2232 T7p 193b64ba-025	TGACCATGTATTGGTCTACTATTAGGAAGGATGTTGTAGGAATGAGGAAAGTGGTGTGAGATCACTTCAGTTTCTCCAAAGACCTCAGTTTAGATTTGGGATTGAGGAGGATCCCTATAGTGAGTCGTATTAAGGCAACCTATAACAATACT
EYPP1v1 193b64ba-001 RS2232 Cd44__ENSMUST00000111194__4867__30__0.43333__65.8668__0.99973 RS1334 RS1953 T7p 193b64ba-025	TGACCATGTATTGGTCTACTAGATTTGGGATTGAGGAGGATGCTGCCTCTGACTTCTTCCATATTATTCAGAATGAGGAAAGTGGTGTGAGATGAATGGGAGTTGAGGAAATCCCTATAGTGAGTCGTATTAAGGCAACCTATAACAATACT
EYPP1v1 193b64ba-001 RS1953 RS1520 Cd44__ENSMUST00000111194__1131__30__0.6__74.0544__0.99984 RS2232 T7p 193b64ba-025	TGACCATGTATTGGTCTACTATGAATGGGAGTTGAGGAAATTTAGGAAGGATGTTGTAGGAGAAACCACGTCTCCTGCTGGGTAGCTGCTGAGATTTGGGATTGAGGAGGATCCCTATAGTGAGTCGTATTAAGGCAACCTATAACAATACT
EYPP1v1 193b64ba-001 RS1520 RS1953 Cd44__ENSMUST00000111194__1089__30__0.46667__68.7143__0.9984 RS1334 T7p 193b64ba-025	TGACCATGTATTGGTCTACTATTAGGAAGGATGTTGTAGGATGAATGGGAGTTGAGGAAATTATTAGGAGTTGTGCTTGTAGCATGTGGGGAATGAGGAAAGTGGTGTGAGACCCTATAGTGAGTCGTATTAAGGCAACCTATAACAATACT
EYPP1v1 193b64ba-001 RS2232 RS1334 Cd44__ENSMUST00000111194__1454__30__0.43333__66.1462__1 RS1520 T7p 193b64ba-025	TGACCATGTATTGGTCTACTAGATTTGGGATTGAGGAGGATATGAGGAAAGTGGTGTGAGAAGAAGTAGTTGTATCTGTGGGAAGACTTCCATTAGGAAGGATGTTGTAGGACCCTATAGTGAGTCGTATTAAGGCAACCTATAACAATACT
EYPP1v1 193b64ba-001 RS1953 RS1334 Cd44__ENSMUST00000111194__1544__30__0.46667__69.7294__1 RS2232 T7p 193b64ba-025	TGACCATGTATTGGTCTACTATGAATGGGAGTTGAGGAAATATGAGGAAAGTGGTGTGAGATTCTCCAAAGACCTCAGTTTTAGCAGGGGTAGATTTGGGATTGAGGAGGATCCCTATAGTGAGTCGTATTAAGGCAACCTATAACAATACT
EYPP1v1 193b64ba-001 RS1520 RS2232 Cd44__ENSMUST00000111194__1263__30__0.5__69.733__1 RS1953 T7p 193b64ba-025	TGACCATGTATTGGTCTACTATTAGGAAGGATGTTGTAGGAGATTTGGGATTGAGGAGGATCCACCAAATGGGTATTTGGAGCTGCAGTAGATGAATGGGAGTTGAGGAAATCCCTATAGTGAGTCGTATTAAGGCAACCTATAACAATACT
EYPP1v1 193b64ba-001 RS1520 RS1334 Cd44__ENSMUST00000111194__1474__30__0.4__65.8801__1 RS1953 T7p 193b64ba-025	TGACCATGTATTGGTCTACTATTAGGAAGGATGTTGTAGGAATGAGGAAAGTGGTGTGAGATGAAAGGTGTAGCCTTCTACAGAAGTAGTTATGAATGGGAGTTGAGGAAATCCCTATAGTGAGTCGTATTAAGGCAACCTATAACAATACT
EYPP1v1 193b64ba-001 RS1520 RS2232 Cd44__ENSMUST00000111194__70__30__0.46667__70.1155__1 RS1334 T7p 193b64ba-025	TGACCATGTATTGGTCTACTATTAGGAAGGATGTTGTAGGAGATTTGGGATTGAGGAGGATAAGCAGCCAACGGAAGTTTAAAGACACACCAATGAGGAAAGTGGTGTGAGACCCTATAGTGAGTCGTATTAAGGCAACCTATAACAATACT
EYPP1v1 193b64ba-001 RS1953 Cd44__ENSMUST00000111194__1344__30__0.43333__65.1703__1 RS1334 RS2232 T7p 193b64ba-025	TGACCATGTATTGGTCTACTATGAATGGGAGTTGAGGAAATGCTCTCCATGTAATGTAGAGAAGTTCTGAGAATGAGGAAAGTGGTGTGAGAGATTTGGGATTGAGGAGGATCCCTATAGTGAGTCGTATTAAGGCAACCTATAACAATACT
EYPP1v1 193b64ba-001 RS1520 Cd44__ENSMUST00000111194__4877__30__0.53333__73.1302__1 RS2232 RS1953 T7p 193b64ba-025	TGACCATGTATTGGTCTACTATTAGGAAGGATGTTGTAGGAAAGGATGCCAGCTGCCTCTGACTTCTTCCAAGATTTGGGATTGAGGAGGATTGAATGGGAGTTGAGGAAATCCCTATAGTGAGTCGTATTAAGGCAACCTATAACAATACT
EYPP1v1 193b64ba-001 RS1334 RS1953 Cd44__ENSMUST00000111194__4670__30__0.43333__68.9026__1 RS1520 T7p 193b64ba-025	TGACCATGTATTGGTCTACTAATGAGGAAAGTGGTGTGAGATGAATGGGAGTTGAGGAAATAAAAACTGGAAAAAGAAAGGGGGGGTCTCTATTAGGAAGGATGTTGTAGGACCCTATAGTGAGTCGTATTAAGGCAACCTATAACAATACT
EYPP1v1 193b64ba-001 RS2232 Cd44__ENSMUST00000111194__4928__30__0.43333__66.9944__1 RS1334 RS1520 T7p 193b64ba-025	TGACCATGTATTGGTCTACTAGATTTGGGATTGAGGAGGATAAAAATAGGAGGGGGGGGCTATAAAAGAACAATGAGGAAAGTGGTGTGAGATTAGGAAGGATGTTGTAGGACCCTATAGTGAGTCGTATTAAGGCAACCTATAACAATACT
EYPP1v1 193b64ba-001 RS2232 Cd44__ENSMUST00000111194__1614__30__0.5__70.1373__1 RS1334 RS1953 T7p 193b64ba-025	TGACCATGTATTGGTCTACTAGATTTGGGATTGAGGAGGATATGAGTCTCGATCTCCTGGTAAGGAGCCATAATGAGGAAAGTGGTGTGAGATGAATGGGAGTTGAGGAAATCCCTATAGTGAGTCGTATTAAGGCAACCTATAACAATACT
EYPP1v1 193b64ba-001 RS2232 RS1953 Cd44__ENSMUST00000111194__4794__30__0.46667__68.4571__1 RS1520 T7p 193b64ba-025	TGACCATGTATTGGTCTACTAGATTTGGGATTGAGGAGGATTGAATGGGAGTTGAGGAAATCTTCACACCAGAGACCCTAGGTTCCATTTTATTAGGAAGGATGTTGTAGGACCCTATAGTGAGTCGTATTAAGGCAACCTATAACAATACT
EYPP1v1 193b64ba-001 RS1953 RS1334 Cd44__ENSMUST00000111194__1041__30__0.43333__68.6873__1 RS1520 T7p 193b64ba-025	TGACCATGTATTGGTCTACTATGAATGGGAGTTGAGGAAATATGAGGAAAGTGGTGTGAGAACTCATGGTTATTGAAAGGAGGCTGTGGTTATTAGGAAGGATGTTGTAGGACCCTATAGTGAGTCGTATTAAGGCAACCTATAACAATACT
EYPP1v1 193b64ba-001 RS1334 RS1520 Cd44__ENSMUST00000111194__3802__30__0.6__74.7828__1 RS2232 T7p 193b64ba-025	TGACCATGTATTGGTCTACTAATGAGGAAAGTGGTGTGAGATTAGGAAGGATGTTGTAGGATGAAAGCCATGGCTCTGGGGGAGAGATGGGAGATTTGGGATTGAGGAGGATCCCTATAGTGAGTCGTATTAAGGCAACCTATAACAATACT
EYPP1v1 193b64ba-001 RS1334 Cd44__ENSMUST00000111194__1464__30__0.43333__66.1619__1 RS1953 RS2232 T7p 193b64ba-025	TGACCATGTATTGGTCTACTAATGAGGAAAGTGGTGTGAGAAGCCTTCTACAGAAGTAGTTGTATCTGTGGATGAATGGGAGTTGAGGAAATGATTTGGGATTGAGGAGGATCCCTATAGTGAGTCGTATTAAGGCAACCTATAACAATACT
EYPP1v1 193b64ba-001 RS1520 RS1953 Cd44__ENSMUST00000111194__4145__30__0.43333__67.5063__1 RS2232 T7p 193b64ba-025	TGACCATGTATTGGTCTACTATTAGGAAGGATGTTGTAGGATGAATGGGAGTTGAGGAAATCCTACCACAACCCAACTAGTGGACTTTTTTAGATTTGGGATTGAGGAGGATCCCTATAGTGAGTCGTATTAAGGCAACCTATAACAATACT
EYPP1v1 193b64ba-001 RS2397 Cd5__ENSMUST00000025571__1663__30__0.53333__71.0507__1 RS2184 RS1334 T7p 193b64ba-025	TGACCATGTATTGGTCTACTAAGGTTAGTTTGGGAGTGGAAGAGGGGATGCTCTTGGCCTTCATTGATGACAAGATGGGTGAGTGAGTAAGTATGAGGAAAGTGGTGTGAGACCCTATAGTGAGTCGTATTAAGGCAACCTATAACAATACT
EYPP1v1 193b64ba-001 RS1334 Cd5__ENSMUST00000025571__627__30__0.6__74.5526__1 RS2184 RS2462 T7p 193b64ba-025	TGACCATGTATTGGTCTACTAATGAGGAAAGTGGTGTGAGAGAATTCCACCACACCTGTGCACCTCAGGCCAAGATGGGTGAGTGAGTAAGTTGGATGTTGAGGAGAGTGTTCCCTATAGTGAGTCGTATTAAGGCAACCTATAACAATACT
EYPP1v1 193b64ba-001 RS1334 RS2462 Cd5__ENSMUST00000025571__263__30__0.43333__67.3538__1 RS2397 T7p 193b64ba-025	TGACCATGTATTGGTCTACTAATGAGGAAAGTGGTGTGAGATGGATGTTGAGGAGAGTGTTCACTTGTTTTCCATCTGGATCTCCACTTGAAAGGTTAGTTTGGGAGTGGAACCCTATAGTGAGTCGTATTAAGGCAACCTATAACAATACT
EYPP1v1 193b64ba-001 RS2462 Cd5__ENSMUST00000025571__388__30__0.56667__74.891__0.94226 RS2397 RS2184 T7p 193b64ba-025	TGACCATGTATTGGTCTACTATGGATGTTGAGGAGAGTGTTATGAAGGGAAAGGACCAAGGGCCAAGGGGTAAGGTTAGTTTGGGAGTGGAAAGATGGGTGAGTGAGTAAGTCCCTATAGTGAGTCGTATTAAGGCAACCTATAACAATACT
EYPP1v1 193b64ba-001 RS1334 Cd5__ENSMUST00000025571__1140__30__0.6__74.5569__0.98467 RS2397 RS2184 T7p 193b64ba-025	TGACCATGTATTGGTCTACTAATGAGGAAAGTGGTGTGAGAAGACAGCTTCTCCTGGGCACAGAGGAACCCAAGGTTAGTTTGGGAGTGGAAAGATGGGTGAGTGAGTAAGTCCCTATAGTGAGTCGTATTAAGGCAACCTATAACAATACT
EYPP1v1 193b64ba-001 RS2184 RS1334 Cd5__ENSMUST00000025571__918__30__0.53333__72.2008__1 RS2462 T7p 193b64ba-025	TGACCATGTATTGGTCTACTAAGATGGGTGAGTGAGTAAGTATGAGGAAAGTGGTGTGAGACTTGGGCTGGAAATCAGAGCAGATGACGGTATGGATGTTGAGGAGAGTGTTCCCTATAGTGAGTCGTATTAAGGCAACCTATAACAATACT
EYPP1v1 193b64ba-001 RS2397 Cd5__ENSMUST00000025571__193__30__0.56667__73.0679__1 RS1334 RS2462 T7p 193b64ba-025	TGACCATGTATTGGTCTACTAAGGTTAGTTTGGGAGTGGAATATCTAGGCCACCCCTTCCAGACTGTCCGAAATGAGGAAAGTGGTGTGAGATGGATGTTGAGGAGAGTGTTCCCTATAGTGAGTCGTATTAAGGCAACCTATAACAATACT
EYPP1v1 193b64ba-001 RS2397 RS2462 Cd5__ENSMUST00000025571__53__30__0.53333__71.973__1 RS2184 T7p 193b64ba-025	TGACCATGTATTGGTCTACTAAGGTTAGTTTGGGAGTGGAATGGATGTTGAGGAGAGTGTTAGCCAGGAGAGGTGTCTGACTCAGTGTCTTAAGATGGGTGAGTGAGTAAGTCCCTATAGTGAGTCGTATTAAGGCAACCTATAACAATACT
EYPP1v1 193b64ba-001 RS1334 Cd5__ENSMUST00000025571__1603__30__0.5__71.417__1 RS2184 RS2397 T7p 193b64ba-025	TGACCATGTATTGGTCTACTAATGAGGAAAGTGGTGTGAGAAGCGTAGACACTGGCGCTTTTACAGTCTCTAAGATGGGTGAGTGAGTAAGTAGGTTAGTTTGGGAGTGGAACCCTATAGTGAGTCGTATTAAGGCAACCTATAACAATACT
EYPP1v1 193b64ba-001 RS1334 Cd5__ENSMUST00000025571__223__30__0.5__71.4968__1 RS2184 RS2462 T7p 193b64ba-025	TGACCATGTATTGGTCTACTAATGAGGAAAGTGGTGTGAGATGGAATTGGAGCCACTTAGCATCACCTGGAAAGATGGGTGAGTGAGTAAGTTGGATGTTGAGGAGAGTGTTCCCTATAGTGAGTCGTATTAAGGCAACCTATAACAATACT
EYPP1v1 193b64ba-001 RS1334 RS2462 Cd5__ENSMUST00000025571__283__30__0.4__68.5744__1 RS2397 T7p 193b64ba-025	TGACCATGTATTGGTCTACTAATGAGGAAAGTGGTGTGAGATGGATGTTGAGGAGAGTGTTTGGAACTGCACACTGTTTTCCACTTGTTTTAAGGTTAGTTTGGGAGTGGAACCCTATAGTGAGTCGTATTAAGGCAACCTATAACAATACT
EYPP1v1 193b64ba-001 RS2397 RS2462 Cd5__ENSMUST00000025571__1192__30__0.4__67.8635__1 RS2184 T7p 193b64ba-025	TGACCATGTATTGGTCTACTAAGGTTAGTTTGGGAGTGGAATGGATGTTGAGGAGAGTGTTTGACGAATACCCTCTTGTTGCAGTGTTTTTAAGATGGGTGAGTGAGTAAGTCCCTATAGTGAGTCGTATTAAGGCAACCTATAACAATACT
EYPP1v1 193b64ba-001 RS2184 Cd5__ENSMUST00000025571__1092__30__0.6__74.6853__1 RS1334 RS2397 T7p 193b64ba-025	TGACCATGTATTGGTCTACTAAGATGGGTGAGTGAGTAAGTATCCACCGTGTGGAAGGAGATGAGGTCGCCAATGAGGAAAGTGGTGTGAGAAGGTTAGTTTGGGAGTGGAACCCTATAGTGAGTCGTATTAAGGCAACCTATAACAATACT
EYPP1v1 193b64ba-001 RS1334 Cd5__ENSMUST00000025571__1212__30__0.5__71.0867__1 RS2462 RS2184 T7p 193b64ba-025	TGACCATGTATTGGTCTACTAATGAGGAAAGTGGTGTGAGATGGGTTTGGGTCTTGGCATGTGACGAATACATGGATGTTGAGGAGAGTGTTAGATGGGTGAGTGAGTAAGTCCCTATAGTGAGTCGTATTAAGGCAACCTATAACAATACT
EYPP1v1 193b64ba-001 RS2397 Cd5__ENSMUST00000025571__1871__30__0.53333__71.9629__1 RS2462 RS1334 T7p 193b64ba-025	TGACCATGTATTGGTCTACTAAGGTTAGTTTGGGAGTGGAACTCTGCAAGGATTGGTTGCTCGTAGGCTCTATGGATGTTGAGGAGAGTGTTATGAGGAAAGTGGTGTGAGACCCTATAGTGAGTCGTATTAAGGCAACCTATAACAATACT
EYPP1v1 193b64ba-001 RS2184 Cd5__ENSMUST00000025571__987__30__0.6__74.5867__1 RS2397 RS2462 T7p 193b64ba-025	TGACCATGTATTGGTCTACTAAGATGGGTGAGTGAGTAAGTCTGTGATCTCTGGCGCACTTCAGCGATGCCAAGGTTAGTTTGGGAGTGGAATGGATGTTGAGGAGAGTGTTCCCTATAGTGAGTCGTATTAAGGCAACCTATAACAATACT
EYPP1v1 193b64ba-001 RS2397 Cd5__ENSMUST00000025571__1150__30__0.56667__72.067__1 RS2184 RS1334 T7p 193b64ba-025	TGACCATGTATTGGTCTACTAAGGTTAGTTTGGGAGTGGAAGGTAACACTGAGACAGCTTCTCCTGGGCACAAGATGGGTGAGTGAGTAAGTATGAGGAAAGTGGTGTGAGACCCTATAGTGAGTCGTATTAAGGCAACCTATAACAATACT
EYPP1v1 193b64ba-001 RS1334 Cd5__ENSMUST00000025571__1891__30__0.56667__71.0241__1 RS2462 RS2184 T7p 193b64ba-025	TGACCATGTATTGGTCTACTAATGAGGAAAGTGGTGTGAGAGGACTCCTGGATACTGGAGTCTCTGCAAGGATGGATGTTGAGGAGAGTGTTAGATGGGTGAGTGAGTAAGTCCCTATAGTGAGTCGTATTAAGGCAACCTATAACAATACT
EYPP1v1 193b64ba-001 RS2462 Cd5__ENSMUST00000025571__1831__30__0.56667__74.3125__1 RS1334 RS2397 T7p 193b64ba-025	TGACCATGTATTGGTCTACTATGGATGTTGAGGAGAGTGTTTGTTGGCTCTTGCAGGAAGCAGTCAGGCTGAATGAGGAAAGTGGTGTGAGAAGGTTAGTTTGGGAGTGGAACCCTATAGTGAGTCGTATTAAGGCAACCTATAACAATACT
EYPP1v1 193b64ba-001 RS2462 RS2397 Cd5__ENSMUST00000025571__315__30__0.5__72.0912__1 RS2184 T7p 193b64ba-025	TGACCATGTATTGGTCTACTATGGATGTTGAGGAGAGTGTTAGGTTAGTTTGGGAGTGGAAATTTTTCGAATGGTCCTGGCTCAGCCTCCAAAGATGGGTGAGTGAGTAAGTCCCTATAGTGAGTCGTATTAAGGCAACCTATAACAATACT
EYPP1v1 193b64ba-001 RS2184 RS2397 Cd5__ENSMUST00000025571__1753__30__0.53333__70.3009__1 RS1334 T7p 193b64ba-025	TGACCATGTATTGGTCTACTAAGATGGGTGAGTGAGTAAGTAGGTTAGTTTGGGAGTGGAAGATCTTGTCCAGAGGACCTTGGCTTCTGTCAATGAGGAAAGTGGTGTGAGACCCTATAGTGAGTCGTATTAAGGCAACCTATAACAATACT
EYPP1v1 193b64ba-001 RS2184 Cd5__ENSMUST00000025571__325__30__0.56667__73.8083__1 RS1334 RS2462 T7p 193b64ba-025	TGACCATGTATTGGTCTACTAAGATGGGTGAGTGAGTAAGTCCTGCTGGGCATTTTTCGAATGGTCCTGGCAATGAGGAAAGTGGTGTGAGATGGATGTTGAGGAGAGTGTTCCCTATAGTGAGTCGTATTAAGGCAACCTATAACAATACT
EYPP1v1 193b64ba-001 RS2397 Cd5__ENSMUST00000025571__213__30__0.53333__70.1263__1 RS1334 RS2462 T7p 193b64ba-025	TGACCATGTATTGGTCTACTAAGGTTAGTTTGGGAGTGGAAGCCACTTAGCATCACCTGGATATCTAGGCCAATGAGGAAAGTGGTGTGAGATGGATGTTGAGGAGAGTGTTCCCTATAGTGAGTCGTATTAAGGCAACCTATAACAATACT
EYPP1v1 193b64ba-001 RS2462 RS2184 Cd5__ENSMUST00000025571__1703__30__0.5__72.3718__1 RS2397 T7p 193b64ba-025	TGACCATGTATTGGTCTACTATGGATGTTGAGGAGAGTGTTAGATGGGTGAGTGAGTAAGTAGTGGGCAGCACTCAAAGTGGTAAAGGCTTAAGGTTAGTTTGGGAGTGGAACCCTATAGTGAGTCGTATTAAGGCAACCTATAACAATACT
EYPP1v1 193b64ba-001 RS2397 RS2184 Cd5__ENSMUST00000025571__305__30__0.6__74.9032__1 RS1334 T7p 193b64ba-025	TGACCATGTATTGGTCTACTAAGGTTAGTTTGGGAGTGGAAAGATGGGTGAGTGAGTAAGTTGGTCCTGGCTCAGCCTCCAACTGGAACTGAATGAGGAAAGTGGTGTGAGACCCTATAGTGAGTCGTATTAAGGCAACCTATAACAATACT
EYPP1v1 193b64ba-001 RS2462 RS1334 Cd5__ENSMUST00000025571__1116__30__0.6__74.4438__1 RS2184 T7p 193b64ba-025	TGACCATGTATTGGTCTACTATGGATGTTGAGGAGAGTGTTATGAGGAAAGTGGTGTGAGAGAACCCGGGGGAGGTTTTGTCAGCATCCACAAGATGGGTGAGTGAGTAAGTCCCTATAGTGAGTCGTATTAAGGCAACCTATAACAATACT
EYPP1v1 193b64ba-001 RS2462 RS1334 Cd5__ENSMUST00000025571__23__30__0.56667__73.0334__1 RS2397 T7p 193b64ba-025	TGACCATGTATTGGTCTACTATGGATGTTGAGGAGAGTGTTATGAGGAAAGTGGTGTGAGAACTGTCTTGGAGGGAGGGGGCATAAACAGGAAGGTTAGTTTGGGAGTGGAACCCTATAGTGAGTCGTATTAAGGCAACCTATAACAATACT
EYPP1v1 193b64ba-001 RS2184 Cd5__ENSMUST00000025571__293__30__0.5__71.3694__1 RS2397 RS2462 T7p 193b64ba-025	TGACCATGTATTGGTCTACTAAGATGGGTGAGTGAGTAAGTAGCCTCCAACTGGAACTGCACACTGTTTTCAAGGTTAGTTTGGGAGTGGAATGGATGTTGAGGAGAGTGTTCCCTATAGTGAGTCGTATTAAGGCAACCTATAACAATACT
EYPP1v1 193b64ba-001 RS1334 RS2397 Cd5__ENSMUST00000025571__1972__30__0.5__71.3075__1 RS2184 T7p 193b64ba-025	TGACCATGTATTGGTCTACTAATGAGGAAAGTGGTGTGAGAAGGTTAGTTTGGGAGTGGAAATCGCCTCCTCATTTGTTCAATGGCGTCAGAAGATGGGTGAGTGAGTAAGTCCCTATAGTGAGTCGTATTAAGGCAACCTATAACAATACT
EYPP1v1 193b64ba-001 RS2184 Cd5__ENSMUST00000025571__119__30__0.53333__72.0807__1 RS2462 RS1334 T7p 193b64ba-025	TGACCATGTATTGGTCTACTAAGATGGGTGAGTGAGTAAGTAGCACTTCGTGGGAGTCCATGGATAATGGCATGGATGTTGAGGAGAGTGTTATGAGGAAAGTGGTGTGAGACCCTATAGTGAGTCGTATTAAGGCAACCTATAACAATACT
EYPP1v1 193b64ba-001 RS1334 RS2397 Cd5__ENSMUST00000025571__671__30__0.6__74.8728__1 RS2462 T7p 193b64ba-025	TGACCATGTATTGGTCTACTAATGAGGAAAGTGGTGTGAGAAGGTTAGTTTGGGAGTGGAATCCTTGGCCTTGTAGAGGATGGTGCCACCCATGGATGTTGAGGAGAGTGTTCCCTATAGTGAGTCGTATTAAGGCAACCTATAACAATACT
EYPP1v1 193b64ba-001 RS2397 Cd5__ENSMUST00000025571__1881__30__0.46667__69.7801__1 RS2462 RS2184 T7p 193b64ba-025	TGACCATGTATTGGTCTACTAAGGTTAGTTTGGGAGTGGAAATACTGGAGTCTCTGCAAGGATTGGTTGCTATGGATGTTGAGGAGAGTGTTAGATGGGTGAGTGAGTAAGTCCCTATAGTGAGTCGTATTAAGGCAACCTATAACAATACT
EYPP1v1 193b64ba-001 RS2184 Cd5__ENSMUST00000025571__1202__30__0.46667__69.208__1 RS2397 RS1334 T7p 193b64ba-025	TGACCATGTATTGGTCTACTAAGATGGGTGAGTGAGTAAGTTCTTGGCATGTGACGAATACCCTCTTGTTGAAGGTTAGTTTGGGAGTGGAAATGAGGAAAGTGGTGTGAGACCCTATAGTGAGTCGTATTAAGGCAACCTATAACAATACT
EYPP1v1 193b64ba-001 RS2184 Cd5__ENSMUST00000025571__458__30__0.43333__66.6894__1 RS2462 RS1334 T7p 193b64ba-025	TGACCATGTATTGGTCTACTAAGATGGGTGAGTGAGTAAGTCTTGTGTTGTTGCAGTTGGATATAGACCACATGGATGTTGAGGAGAGTGTTATGAGGAAAGTGGTGTGAGACCCTATAGTGAGTCGTATTAAGGCAACCTATAACAATACT
EYPP1v1 193b64ba-001 RS2462 Cd5__ENSMUST00000025571__1102__30__0.5__71.8949__1 RS1334 RS2397 T7p 193b64ba-025	TGACCATGTATTGGTCTACTATGGATGTTGAGGAGAGTGTTTTTTGTCAGCATCCACCGTGTGGAAGGAGAAATGAGGAAAGTGGTGTGAGAAGGTTAGTTTGGGAGTGGAACCCTATAGTGAGTCGTATTAAGGCAACCTATAACAATACT
EYPP1v1 193b64ba-001 RS2397 RS2184 Cd5__ENSMUST00000025571__33__30__0.56667__72.1037__1 RS2462 T7p 193b64ba-025	TGACCATGTATTGGTCTACTAAGGTTAGTTTGGGAGTGGAAAGATGGGTGAGTGAGTAAGTTCAGTGTCTTACTGTCTTGGAGGGAGGGGGATGGATGTTGAGGAGAGTGTTCCCTATAGTGAGTCGTATTAAGGCAACCTATAACAATACT
EYPP1v1 193b64ba-001 RS2184 Cd5__ENSMUST00000025571__716__30__0.53333__70.0959__1 RS2397 RS1334 T7p 193b64ba-025	TGACCATGTATTGGTCTACTAAGATGGGTGAGTGAGTAAGTCACTGCAGAGACTTACAGATGAGGTTCCCCAAGGTTAGTTTGGGAGTGGAAATGAGGAAAGTGGTGTGAGACCCTATAGTGAGTCGTATTAAGGCAACCTATAACAATACT
EYPP1v1 193b64ba-001 RS2462 RS1334 Cd5__ENSMUST00000025571__1743__30__0.56667__72.8904__0.99942 RS2184 T7p 193b64ba-025	TGACCATGTATTGGTCTACTATGGATGTTGAGGAGAGTGTTATGAGGAAAGTGGTGTGAGAAGAGGACCTTGGCTTCTGTCCAGGTTCTGGAAGATGGGTGAGTGAGTAAGTCCCTATAGTGAGTCGTATTAAGGCAACCTATAACAATACT
EYPP1v1 193b64ba-001 RS2462 RS1334 Cd5__ENSMUST00000025571__1921__30__0.56667__71.5708__1 RS2397 T7p 193b64ba-025	TGACCATGTATTGGTCTACTATGGATGTTGAGGAGAGTGTTATGAGGAAAGTGGTGTGAGACCACTGGTCACAGTGGCTCCTAGAGGATTGAAGGTTAGTTTGGGAGTGGAACCCTATAGTGAGTCGTATTAAGGCAACCTATAACAATACT
EYPP1v1 193b64ba-001 RS2462 Cd5__ENSMUST00000025571__418__30__0.56667__73.2264__0.99812 RS2397 RS2184 T7p 193b64ba-025	TGACCATGTATTGGTCTACTATGGATGTTGAGGAGAGTGTTGGCAGAAGACCTGGTTCTGGGGTCTGTTCAAAGGTTAGTTTGGGAGTGGAAAGATGGGTGAGTGAGTAAGTCCCTATAGTGAGTCGTATTAAGGCAACCTATAACAATACT
EYPP1v1 193b64ba-001 RS1334 RS2184 Cd5__ENSMUST00000025571__448__30__0.46667__69.029__1 RS2397 T7p 193b64ba-025	TGACCATGTATTGGTCTACTAATGAGGAAAGTGGTGTGAGAAGATGGGTGAGTGAGTAAGTTGCAGTTGGATATAGACCACGGAGATCCTTAAGGTTAGTTTGGGAGTGGAACCCTATAGTGAGTCGTATTAAGGCAACCTATAACAATACT
EYPP1v1 193b64ba-001 RS1334 RS2184 Cd5__ENSMUST00000025571__233__30__0.53333__71.1322__1 RS2462 T7p 193b64ba-025	TGACCATGTATTGGTCTACTAATGAGGAAAGTGGTGTGAGAAGATGGGTGAGTGAGTAAGTCCCTGACACTTGGAATTGGAGCCACTTAGCATGGATGTTGAGGAGAGTGTTCCCTATAGTGAGTCGTATTAAGGCAACCTATAACAATACT
EYPP1v1 193b64ba-001 RS1334 RS2397 Cd5__ENSMUST00000025571__1962__30__0.46667__69.5996__1 RS2462 T7p 193b64ba-025	TGACCATGTATTGGTCTACTAATGAGGAAAGTGGTGTGAGAAGGTTAGTTTGGGAGTGGAACATTTGTTCAATGGCGTCAGAGTCCAAGGAATGGATGTTGAGGAGAGTGTTCCCTATAGTGAGTCGTATTAAGGCAACCTATAACAATACT
EYPP1v1 193b64ba-001 RS2462 RS2184 Cd5__ENSMUST00000025571__598__30__0.6__74.654__1 RS2397 T7p 193b64ba-025	TGACCATGTATTGGTCTACTATGGATGTTGAGGAGAGTGTTAGATGGGTGAGTGAGTAAGTCTTCGTGTCCTGGCACCAGCTGCAATCTGGAAGGTTAGTTTGGGAGTGGAACCCTATAGTGAGTCGTATTAAGGCAACCTATAACAATACT
EYPP1v1 193b64ba-001 RS2184 RS2397 Cd5__ENSMUST00000025571__183__30__0.6__74.896__1 RS1334 T7p 193b64ba-025	TGACCATGTATTGGTCTACTAAGATGGGTGAGTGAGTAAGTAGGTTAGTTTGGGAGTGGAAACCCCTTCCAGACTGTCCGAGGCAGAAAGCAATGAGGAAAGTGGTGTGAGACCCTATAGTGAGTCGTATTAAGGCAACCTATAACAATACT
EYPP1v1 193b64ba-001 RS2184 Cd5__ENSMUST00000025571__1793__30__0.6__74.4717__1 RS1334 RS2462 T7p 193b64ba-025	TGACCATGTATTGGTCTACTAAGATGGGTGAGTGAGTAAGTATAGGGGATATGGGAGCTGGCCTGCCACTGAATGAGGAAAGTGGTGTGAGATGGATGTTGAGGAGAGTGTTCCCTATAGTGAGTCGTATTAAGGCAACCTATAACAATACT
EYPP1v1 193b64ba-001 RS1334 Cd5__ENSMUST00000025571__253__30__0.53333__71.0281__1 RS2462 RS2397 T7p 193b64ba-025	TGACCATGTATTGGTCTACTAATGAGGAAAGTGGTGTGAGACCATCTGGATCTCCACTTGACCCTGACACTATGGATGTTGAGGAGAGTGTTAGGTTAGTTTGGGAGTGGAACCCTATAGTGAGTCGTATTAAGGCAACCTATAACAATACT
EYPP1v1 193b64ba-001 RS2184 Cd5__ENSMUST00000025571__203__30__0.53333__71.7864__0.98313 RS2397 RS2462 T7p 193b64ba-025	TGACCATGTATTGGTCTACTAAGATGGGTGAGTGAGTAAGTATCACCTGGATATCTAGGCCACCCCTTCCAAAGGTTAGTTTGGGAGTGGAATGGATGTTGAGGAGAGTGTTCCCTATAGTGAGTCGTATTAAGGCAACCTATAACAATACT
EYPP1v1 193b64ba-001 RS2397 RS1334 Cd5__ENSMUST00000025571__1952__30__0.53333__72.3363__1 RS2184 T7p 193b64ba-025	TGACCATGTATTGGTCTACTAAGGTTAGTTTGGGAGTGGAAATGAGGAAAGTGGTGTGAGAATGGCGTCAGAGTCCAAGGAGAAAGCCAACAAGATGGGTGAGTGAGTAAGTCCCTATAGTGAGTCGTATTAAGGCAACCTATAACAATACT
EYPP1v1 193b64ba-001 RS1334 RS2462 Cd5__ENSMUST00000025571__438__30__0.5__69.183__1 RS2184 T7p 193b64ba-025	TGACCATGTATTGGTCTACTAATGAGGAAAGTGGTGTGAGATGGATGTTGAGGAGAGTGTTTATAGACCACGGAGATCCTTGGCAGAAGACAAGATGGGTGAGTGAGTAAGTCCCTATAGTGAGTCGTATTAAGGCAACCTATAACAATACT
EYPP1v1 193b64ba-001 RS1334 Cd5__ENSMUST00000025571__1841__30__0.56667__73.1757__1 RS2397 RS2462 T7p 193b64ba-025	TGACCATGTATTGGTCTACTAATGAGGAAAGTGGTGTGAGAGTCTGCTGAGTGTTGGCTCTTGCAGGAAGCAAGGTTAGTTTGGGAGTGGAATGGATGTTGAGGAGAGTGTTCCCTATAGTGAGTCGTATTAAGGCAACCTATAACAATACT
EYPP1v1 193b64ba-001 RS2397 RS2184 Cd5__ENSMUST00000025571__99__30__0.56667__73.6044__1 RS2462 T7p 193b64ba-025	TGACCATGTATTGGTCTACTAAGGTTAGTTTGGGAGTGGAAAGATGGGTGAGTGAGTAAGTGGATAATGGCCTTCTGCTGCCTCAGCCTCAATGGATGTTGAGGAGAGTGTTCCCTATAGTGAGTCGTATTAAGGCAACCTATAACAATACT
EYPP1v1 193b64ba-001 RS2184 Cd5__ENSMUST00000025571__1901__30__0.5__69.3407__1 RS1334 RS2397 T7p 193b64ba-025	TGACCATGTATTGGTCTACTAAGATGGGTGAGTGAGTAAGTTAGAGGATTGGGACTCCTGGATACTGGAGTAATGAGGAAAGTGGTGTGAGAAGGTTAGTTTGGGAGTGGAACCCTATAGTGAGTCGTATTAAGGCAACCTATAACAATACT
EYPP1v1 193b64ba-001 RS2462 RS2184 Cd5__ENSMUST00000025571__408__30__0.5__70.3418__1 RS1334 T7p 193b64ba-025	TGACCATGTATTGGTCTACTATGGATGTTGAGGAGAGTGTTAGATGGGTGAGTGAGTAAGTCTGGTTCTGGGGTCTGTTCAATGAAGGGAAAATGAGGAAAGTGGTGTGAGACCCTATAGTGAGTCGTATTAAGGCAACCTATAACAATACT
EYPP1v1 193b64ba-001 RS2462 Cd5__ENSMUST00000025571__491__30__0.56667__74.896__1 RS1334 RS2397 T7p 193b64ba-025	TGACCATGTATTGGTCTACTATGGATGTTGAGGAGAGTGTTATCAGGCTCAGCGGAAGGCACTGGTCTTGTAATGAGGAAAGTGGTGTGAGAAGGTTAGTTTGGGAGTGGAACCCTATAGTGAGTCGTATTAAGGCAACCTATAACAATACT
EYPP1v1 193b64ba-001 RS2397 RS2462 Cd5__ENSMUST00000025571__1613__30__0.5__71.746__1 RS2184 T7p 193b64ba-025	TGACCATGTATTGGTCTACTAAGGTTAGTTTGGGAGTGGAATGGATGTTGAGGAGAGTGTTCAAATGTCCAAGCGTAGACACTGGCGCTTTAAGATGGGTGAGTGAGTAAGTCCCTATAGTGAGTCGTATTAAGGCAACCTATAACAATACT
EYPP1v1 193b64ba-001 RS2397 Cd5__ENSMUST00000025571__243__30__0.5__70.2831__1 RS1334 RS2184 T7p 193b64ba-025	TGACCATGTATTGGTCTACTAAGGTTAGTTTGGGAGTGGAACTCCACTTGACCCTGACACTTGGAATTGGAAATGAGGAAAGTGGTGTGAGAAGATGGGTGAGTGAGTAAGTCCCTATAGTGAGTCGTATTAAGGCAACCTATAACAATACT
EYPP1v1 193b64ba-001 RS1334 Cd5__ENSMUST00000025571__970__30__0.6__74.9069__1 RS2462 RS2184 T7p 193b64ba-025	TGACCATGTATTGGTCTACTAATGAGGAAAGTGGTGTGAGACTTCAGCGATGCCCTCACACACACTGCTGCATGGATGTTGAGGAGAGTGTTAGATGGGTGAGTGAGTAAGTCCCTATAGTGAGTCGTATTAAGGCAACCTATAACAATACT
EYPP1v1 193b64ba-001 RS2462 RS1334 Cd5__ENSMUST00000025571__532__30__0.6__74.8003__1 RS2397 T7p 193b64ba-025	TGACCATGTATTGGTCTACTATGGATGTTGAGGAGAGTGTTATGAGGAAAGTGGTGTGAGATGGTTGTGGGTGGAGGTGTCGTTCTCTGGGAAGGTTAGTTTGGGAGTGGAACCCTATAGTGAGTCGTATTAAGGCAACCTATAACAATACT
EYPP1v1 193b64ba-001 RS2184 RS2397 Cd5__ENSMUST00000025571__1851__30__0.56667__73.0713__1 RS2462 T7p 193b64ba-025	TGACCATGTATTGGTCTACTAAGATGGGTGAGTGAGTAAGTAGGTTAGTTTGGGAGTGGAACGTAGGCTCTGTCTGCTGAGTGTTGGCTCTATGGATGTTGAGGAGAGTGTTCCCTATAGTGAGTCGTATTAAGGCAACCTATAACAATACT
EYPP1v1 193b64ba-001 RS2184 Cd5__ENSMUST00000025571__875__30__0.6__74.7739__1 RS2397 RS1334 T7p 193b64ba-025	TGACCATGTATTGGTCTACTAAGATGGGTGAGTGAGTAAGTCCCTCCTGGGCCGTTGTTTTCTGGAAGCACAAGGTTAGTTTGGGAGTGGAAATGAGGAAAGTGGTGTGAGACCCTATAGTGAGTCGTATTAAGGCAACCTATAACAATACT
EYPP1v1 193b64ba-001 RS2184 Cd5__ENSMUST00000025571__1623__30__0.43333__67.6773__1 RS2462 RS1334 T7p 193b64ba-025	TGACCATGTATTGGTCTACTAAGATGGGTGAGTGAGTAAGTGTACAAAGGACAAATGTCCAAGCGTAGACAATGGATGTTGAGGAGAGTGTTATGAGGAAAGTGGTGTGAGACCCTATAGTGAGTCGTATTAAGGCAACCTATAACAATACT
EYPP1v1 193b64ba-001 RS1334 Cd5__ENSMUST00000025571__1653__30__0.46667__68.8578__0.99804 RS2397 RS2462 T7p 193b64ba-025	TGACCATGTATTGGTCTACTAATGAGGAAAGTGGTGTGAGATCTTGGCCTTCATTGATGACCTCAAGTGAGAAGGTTAGTTTGGGAGTGGAATGGATGTTGAGGAGAGTGTTCCCTATAGTGAGTCGTATTAAGGCAACCTATAACAATACT
EYPP1v1 193b64ba-001 RS2184 Cd5__ENSMUST00000025571__511__30__0.56667__73.4923__1 RS2462 RS2397 T7p 193b64ba-025	TGACCATGTATTGGTCTACTAAGATGGGTGAGTGAGTAAGTTTCTCTGGGGCTCTAGGCAGATCAGGCTCAATGGATGTTGAGGAGAGTGTTAGGTTAGTTTGGGAGTGGAACCCTATAGTGAGTCGTATTAAGGCAACCTATAACAATACT
EYPP1v1 193b64ba-001 RS2397 RS1334 Cd5__ENSMUST00000025571__468__30__0.43333__68.722__1 RS2184 T7p 193b64ba-025	TGACCATGTATTGGTCTACTAAGGTTAGTTTGGGAGTGGAAATGAGGAAAGTGGTGTGAGAGTCTTGTGAACTTGTGTTGTTGCAGTTGGAAAGATGGGTGAGTGAGTAAGTCCCTATAGTGAGTCGTATTAAGGCAACCTATAACAATACT
EYPP1v1 193b64ba-001 RS2184 Cd5__ENSMUST00000025571__273__30__0.4__66.6686__1 RS2462 RS1334 T7p 193b64ba-025	TGACCATGTATTGGTCTACTAAGATGGGTGAGTGAGTAAGTCACTGTTTTCCACTTGTTTTCCATCTGGATATGGATGTTGAGGAGAGTGTTATGAGGAAAGTGGTGTGAGACCCTATAGTGAGTCGTATTAAGGCAACCTATAACAATACT
EYPP1v1 193b64ba-001 RS1334 RS2397 Cd5__ENSMUST00000025571__2002__30__0.46667__69.0893__1 RS2462 T7p 193b64ba-025	TGACCATGTATTGGTCTACTAATGAGGAAAGTGGTGTGAGAAGGTTAGTTTGGGAGTGGAATAAGTCCTTGTAAGTACCCCACTTGGGTGTATGGATGTTGAGGAGAGTGTTCCCTATAGTGAGTCGTATTAAGGCAACCTATAACAATACT
EYPP1v1 193b64ba-001 RS2462 RS2397 Cd5__ENSMUST00000025571__908__30__0.56667__73.9404__1 RS2184 T7p 193b64ba-025	TGACCATGTATTGGTCTACTATGGATGTTGAGGAGAGTGTTAGGTTAGTTTGGGAGTGGAAAAATCAGAGCAGATGACGGTGAGCGCCTGGAAGATGGGTGAGTGAGTAAGTCCCTATAGTGAGTCGTATTAAGGCAACCTATAACAATACT
EYPP1v1 193b64ba-001 RS2184 Cd5__ENSMUST00000025571__1942__30__0.56667__73.4963__1 RS2397 RS1334 T7p 193b64ba-025	TGACCATGTATTGGTCTACTAAGATGGGTGAGTGAGTAAGTAGTCCAAGGAGAAAGCCAACCCCACTGGTCAAGGTTAGTTTGGGAGTGGAAATGAGGAAAGTGGTGTGAGACCCTATAGTGAGTCGTATTAAGGCAACCTATAACAATACT
EYPP1v1 193b64ba-001 RS1334 Cd5__ENSMUST00000025571__1861__30__0.53333__71.8964__1 RS2462 RS2184 T7p 193b64ba-025	TGACCATGTATTGGTCTACTAATGAGGAAAGTGGTGTGAGAATTGGTTGCTCGTAGGCTCTGTCTGCTGAGATGGATGTTGAGGAGAGTGTTAGATGGGTGAGTGAGTAAGTCCCTATAGTGAGTCGTATTAAGGCAACCTATAACAATACT
EYPP1v1 193b64ba-001 RS1334 Cd5__ENSMUST00000025571__845__30__0.6__74.6664__1 RS2397 RS2462 T7p 193b64ba-025	TGACCATGTATTGGTCTACTAATGAGGAAAGTGGTGTGAGATGCTGTAGTGAGACACAGCTCCCGTTCGGGAAGGTTAGTTTGGGAGTGGAATGGATGTTGAGGAGAGTGTTCCCTATAGTGAGTCGTATTAAGGCAACCTATAACAATACT
EYPP1v1 193b64ba-001 RS2397 RS2184 Cd5__ENSMUST00000025571__89__30__0.6__73.6965__1 RS2462 T7p 193b64ba-025	TGACCATGTATTGGTCTACTAAGGTTAGTTTGGGAGTGGAAAGATGGGTGAGTGAGTAAGTCTTCTGCTGCCTCAGCCTCAGTGAGCTCAGATGGATGTTGAGGAGAGTGTTCCCTATAGTGAGTCGTATTAAGGCAACCTATAACAATACT
EYPP1v1 193b64ba-001 RS2376 Cd5l__ENSMUST00000015998__1563__30__0.4__65.4144__1 RS1326 RS2299 T7p 193b64ba-025	TGACCATGTATTGGTCTACTAGTATGGGTTGAGAAGTTTGTAACAATTGTATTATCTCTCCTGCCTCCAAGAGTGGATGATGTAGTGAGGATTTATTGGTGGATGGTAAGGTCCCTATAGTGAGTCGTATTAAGGCAACCTATAACAATACT
EYPP1v1 193b64ba-001 RS2462 Cd5l__ENSMUST00000015998__820__30__0.5__69.1268__1 RS1326 RS2299 T7p 193b64ba-025	TGACCATGTATTGGTCTACTATGGATGTTGAGGAGAGTGTTGGATCTTCACATTCCATCCATGTGTCCTCGAGTGGATGATGTAGTGAGGATTTATTGGTGGATGGTAAGGTCCCTATAGTGAGTCGTATTAAGGCAACCTATAACAATACT
EYPP1v1 193b64ba-001 RS2462 Cd5l__ENSMUST00000015998__1513__30__0.46667__67.7137__1 RS1326 RS2376 T7p 193b64ba-025	TGACCATGTATTGGTCTACTATGGATGTTGAGGAGAGTGTTCTCTCAAGTGTTCCTCATGTTGTCACATCCAGTGGATGATGTAGTGAGGATGTATGGGTTGAGAAGTTTGTCCCTATAGTGAGTCGTATTAAGGCAACCTATAACAATACT
EYPP1v1 193b64ba-001 RS2462 RS2376 Cd5l__ENSMUST00000015998__363__30__0.5__69.53__1 RS2299 T7p 193b64ba-025	TGACCATGTATTGGTCTACTATGGATGTTGAGGAGAGTGTTGTATGGGTTGAGAAGTTTGTCTCTTTGCTCTGATGCTGGTGGCTGATATGATTATTGGTGGATGGTAAGGTCCCTATAGTGAGTCGTATTAAGGCAACCTATAACAATACT
EYPP1v1 193b64ba-001 RS1326 Cd5l__ENSMUST00000015998__1771__30__0.56667__72.8377__1 RS2299 RS2376 T7p 193b64ba-025	TGACCATGTATTGGTCTACTAGTGGATGATGTAGTGAGGATCAGTTGGATCCCTAAGGCCCCACCTCAGAAATTATTGGTGGATGGTAAGGTGTATGGGTTGAGAAGTTTGTCCCTATAGTGAGTCGTATTAAGGCAACCTATAACAATACT
EYPP1v1 193b64ba-001 RS1326 RS2299 Cd5l__ENSMUST00000015998__141__30__0.43333__69.2159__0.94242 RS2462 T7p 193b64ba-025	TGACCATGTATTGGTCTACTAGTGGATGATGTAGTGAGGATTTATTGGTGGATGGTAAGGTCAACAAAAATGCTCAAGATGGCCAGCATCAATGGATGTTGAGGAGAGTGTTCCCTATAGTGAGTCGTATTAAGGCAACCTATAACAATACT
EYPP1v1 193b64ba-001 RS2376 RS1326 Cd5l__ENSMUST00000015998__31__30__0.4__65.2888__1 RS2462 T7p 193b64ba-025	TGACCATGTATTGGTCTACTAGTATGGGTTGAGAAGTTTGTGTGGATGATGTAGTGAGGATGTTTGAACACTAGAATAAGGAAGAGAGGCAATGGATGTTGAGGAGAGTGTTCCCTATAGTGAGTCGTATTAAGGCAACCTATAACAATACT
EYPP1v1 193b64ba-001 RS2299 Cd5l__ENSMUST00000015998__882__30__0.6__74.5061__1 RS2462 RS2376 T7p 193b64ba-025	TGACCATGTATTGGTCTACTATTATTGGTGGATGGTAAGGTTGTGTAGCACCTCCAACCTCCCAGAGCAGGATGGATGTTGAGGAGAGTGTTGTATGGGTTGAGAAGTTTGTCCCTATAGTGAGTCGTATTAAGGCAACCTATAACAATACT
EYPP1v1 193b64ba-001 RS2299 Cd5l__ENSMUST00000015998__1065__30__0.53333__71.3209__0.94839 RS1326 RS2376 T7p 193b64ba-025	TGACCATGTATTGGTCTACTATTATTGGTGGATGGTAAGGTCCAGAGACTGTTCCTTCCCTGAGCAGTTGAAGTGGATGATGTAGTGAGGATGTATGGGTTGAGAAGTTTGTCCCTATAGTGAGTCGTATTAAGGCAACCTATAACAATACT
EYPP1v1 193b64ba-001 RS2462 RS2299 Cd5l__ENSMUST00000015998__1907__30__0.6__74.6915__1 RS1326 T7p 193b64ba-025	TGACCATGTATTGGTCTACTATGGATGTTGAGGAGAGTGTTTTATTGGTGGATGGTAAGGTCAGCCCCTTCCAAAGGCACACTCCAACGACAGTGGATGATGTAGTGAGGATCCCTATAGTGAGTCGTATTAAGGCAACCTATAACAATACT
EYPP1v1 193b64ba-001 RS1326 RS2376 Cd5l__ENSMUST00000015998__1441__30__0.6__74.863__1 RS2462 T7p 193b64ba-025	TGACCATGTATTGGTCTACTAGTGGATGATGTAGTGAGGATGTATGGGTTGAGAAGTTTGTTACAGCTGCTCACTCTGGCAGGCCCAAGAGATGGATGTTGAGGAGAGTGTTCCCTATAGTGAGTCGTATTAAGGCAACCTATAACAATACT
EYPP1v1 193b64ba-001 RS2376 RS2462 Cd5l__ENSMUST00000015998__1691__30__0.43333__66.958__1 RS2299 T7p 193b64ba-025	TGACCATGTATTGGTCTACTAGTATGGGTTGAGAAGTTTGTTGGATGTTGAGGAGAGTGTTTCTAGAACTCAACAGGTAACATTTGAGGGCATTATTGGTGGATGGTAAGGTCCCTATAGTGAGTCGTATTAAGGCAACCTATAACAATACT
EYPP1v1 193b64ba-001 RS1326 RS2299 Cd5l__ENSMUST00000015998__1214__30__0.56667__73.5043__1 RS2376 T7p 193b64ba-025	TGACCATGTATTGGTCTACTAGTGGATGATGTAGTGAGGATTTATTGGTGGATGGTAAGGTAAGCCCACAGCCTGATGTAACCACTGGGAGAGTATGGGTTGAGAAGTTTGTCCCTATAGTGAGTCGTATTAAGGCAACCTATAACAATACT
EYPP1v1 193b64ba-001 RS2462 RS2299 Cd5l__ENSMUST00000015998__1751__30__0.4__65.5368__1 RS1326 T7p 193b64ba-025	TGACCATGTATTGGTCTACTATGGATGTTGAGGAGAGTGTTTTATTGGTGGATGGTAAGGTCACCTCAGAATACTGTTGCATTAGACATCAAGTGGATGATGTAGTGAGGATCCCTATAGTGAGTCGTATTAAGGCAACCTATAACAATACT
EYPP1v1 193b64ba-001 RS1326 RS2376 Cd5l__ENSMUST00000015998__780__30__0.43333__68.4328__1 RS2462 T7p 193b64ba-025	TGACCATGTATTGGTCTACTAGTGGATGATGTAGTGAGGATGTATGGGTTGAGAAGTTTGTAGTTGTTCTCCAAACGACTCAAAAGGCAAGATGGATGTTGAGGAGAGTGTTCCCTATAGTGAGTCGTATTAAGGCAACCTATAACAATACT
EYPP1v1 193b64ba-001 RS2376 RS2462 Cd5l__ENSMUST00000015998__11__30__0.56667__72.609__1 RS2299 T7p 193b64ba-025	TGACCATGTATTGGTCTACTAGTATGGGTTGAGAAGTTTGTTGGATGTTGAGGAGAGTGTTAAGAGAGGCAGGTCCTGTGTGCAGTAGGAGATTATTGGTGGATGGTAAGGTCCCTATAGTGAGTCGTATTAAGGCAACCTATAACAATACT
EYPP1v1 193b64ba-001 RS2376 Cd5l__ENSMUST00000015998__55__30__0.5__70.547__1 RS1326 RS2299 T7p 193b64ba-025	TGACCATGTATTGGTCTACTAGTATGGGTTGAGAAGTTTGTGTAGGCCTCAGGCAGTGGTATTTGGTTTGAAGTGGATGATGTAGTGAGGATTTATTGGTGGATGGTAAGGTCCCTATAGTGAGTCGTATTAAGGCAACCTATAACAATACT
EYPP1v1 193b64ba-001 RS2299 Cd5l__ENSMUST00000015998__922__30__0.56667__72.8291__0.96777 RS1326 RS2462 T7p 193b64ba-025	TGACCATGTATTGGTCTACTATTATTGGTGGATGGTAAGGTTCTCCCCAGTTGTCATCACAGACAGAGCCCAGTGGATGATGTAGTGAGGATTGGATGTTGAGGAGAGTGTTCCCTATAGTGAGTCGTATTAAGGCAACCTATAACAATACT
EYPP1v1 193b64ba-001 RS1326 RS2376 Cd5l__ENSMUST00000015998__506__30__0.5__70.7989__0.94164 RS2462 T7p 193b64ba-025	TGACCATGTATTGGTCTACTAGTGGATGATGTAGTGAGGATGTATGGGTTGAGAAGTTTGTTGGAATGAAGAGGAGGTCACTGTCTGGGTTATGGATGTTGAGGAGAGTGTTCCCTATAGTGAGTCGTATTAAGGCAACCTATAACAATACT
EYPP1v1 193b64ba-001 RS2462 Cd5l__ENSMUST00000015998__1473__30__0.56667__72.9427__1 RS2376 RS2299 T7p 193b64ba-025	TGACCATGTATTGGTCTACTATGGATGTTGAGGAGAGTGTTTCACAGACAGGCTGTGTCTTAGTCCTGGCCAGTATGGGTTGAGAAGTTTGTTTATTGGTGGATGGTAAGGTCCCTATAGTGAGTCGTATTAAGGCAACCTATAACAATACT
EYPP1v1 193b64ba-001 RS2299 Cd5l__ENSMUST00000015998__1671__30__0.56667__74.5187__1 RS2376 RS1326 T7p 193b64ba-025	TGACCATGTATTGGTCTACTATTATTGGTGGATGGTAAGGTATTTGAGGGCTGCAGGAAACCACCCTGCTGAGTATGGGTTGAGAAGTTTGTGTGGATGATGTAGTGAGGATCCCTATAGTGAGTCGTATTAAGGCAACCTATAACAATACT
EYPP1v1 193b64ba-001 RS2299 RS1326 Cd5l__ENSMUST00000015998__65__30__0.6__74.1049__1 RS2462 T7p 193b64ba-025	TGACCATGTATTGGTCTACTATTATTGGTGGATGGTAAGGTGTGGATGATGTAGTGAGGATGAGACAGGCTGTAGGCCTCAGGCAGTGGTAATGGATGTTGAGGAGAGTGTTCCCTATAGTGAGTCGTATTAAGGCAACCTATAACAATACT
EYPP1v1 193b64ba-001 RS1326 Cd5l__ENSMUST00000015998__1533__30__0.46667__68.0767__1 RS2462 RS2376 T7p 193b64ba-025	TGACCATGTATTGGTCTACTAGTGGATGATGTAGTGAGGATAATCTGTCTACCCACATTCCCTCTCAAGTGATGGATGTTGAGGAGAGTGTTGTATGGGTTGAGAAGTTTGTCCCTATAGTGAGTCGTATTAAGGCAACCTATAACAATACT
EYPP1v1 193b64ba-001 RS2462 Cd5l__ENSMUST00000015998__1357__30__0.56667__73.469__1 RS2299 RS2376 T7p 193b64ba-025	TGACCATGTATTGGTCTACTATGGATGTTGAGGAGAGTGTTAACAGTGAGCCTAGGGCAGCTGGAAAGGTCATTATTGGTGGATGGTAAGGTGTATGGGTTGAGAAGTTTGTCCCTATAGTGAGTCGTATTAAGGCAACCTATAACAATACT
EYPP1v1 193b64ba-001 RS1326 Cd5l__ENSMUST00000015998__413__30__0.53333__74.3039__1 RS2376 RS2299 T7p 193b64ba-025	TGACCATGTATTGGTCTACTAGTGGATGATGTAGTGAGGATTTGAGCCAACGTGTCTTCCGTTCCGTTGCAAGTATGGGTTGAGAAGTTTGTTTATTGGTGGATGGTAAGGTCCCTATAGTGAGTCGTATTAAGGCAACCTATAACAATACT
EYPP1v1 193b64ba-001 RS2299 RS2462 Cd5l__ENSMUST00000015998__1463__30__0.56667__72.0499__1 RS1326 T7p 193b64ba-025	TGACCATGTATTGGTCTACTATTATTGGTGGATGGTAAGGTTGGATGTTGAGGAGAGTGTTGCTGTGTCTTAGTCCTGGCCTGTACAGCTGAGTGGATGATGTAGTGAGGATCCCTATAGTGAGTCGTATTAAGGCAACCTATAACAATACT
EYPP1v1 193b64ba-001 RS2462 RS1326 Cd5l__ENSMUST00000015998__466__30__0.53333__72.3707__1 RS2376 T7p 193b64ba-025	TGACCATGTATTGGTCTACTATGGATGTTGAGGAGAGTGTTGTGGATGATGTAGTGAGGATGCCCCAGCATCTTCTTCATGTGAGCAGTCAAGTATGGGTTGAGAAGTTTGTCCCTATAGTGAGTCGTATTAAGGCAACCTATAACAATACT
EYPP1v1 193b64ba-001 RS2376 Cd5l__ENSMUST00000015998__902__30__0.6__73.7786__1 RS2299 RS2462 T7p 193b64ba-025	TGACCATGTATTGGTCTACTAGTATGGGTTGAGAAGTTTGTGACAGAGCCCCAGGAACCCTTGTGTAGCACATTATTGGTGGATGGTAAGGTTGGATGTTGAGGAGAGTGTTCCCTATAGTGAGTCGTATTAAGGCAACCTATAACAATACT
EYPP1v1 193b64ba-001 RS2376 Cd5l__ENSMUST00000015998__1124__30__0.53333__70.3942__1 RS2299 RS1326 T7p 193b64ba-025	TGACCATGTATTGGTCTACTAGTATGGGTTGAGAAGTTTGTCTCCACATCTTCCTTGTGGGTACAGTCGTGATTATTGGTGGATGGTAAGGTGTGGATGATGTAGTGAGGATCCCTATAGTGAGTCGTATTAAGGCAACCTATAACAATACT
EYPP1v1 193b64ba-001 RS1326 Cd5l__ENSMUST00000015998__1947__30__0.56667__72.6973__1 RS2299 RS2462 T7p 193b64ba-025	TGACCATGTATTGGTCTACTAGTGGATGATGTAGTGAGGATGACCCATCTACACAGGGAGGTGGTCAAGCTATTATTGGTGGATGGTAAGGTTGGATGTTGAGGAGAGTGTTCCCTATAGTGAGTCGTATTAAGGCAACCTATAACAATACT
EYPP1v1 193b64ba-001 RS2376 RS2462 Cd5l__ENSMUST00000015998__710__30__0.5__70.104__1 RS1326 T7p 193b64ba-025	TGACCATGTATTGGTCTACTAGTATGGGTTGAGAAGTTTGTTGGATGTTGAGGAGAGTGTTCATCCAGATGGGTCCTTTGCCCTGAGTATTAGTGGATGATGTAGTGAGGATCCCTATAGTGAGTCGTATTAAGGCAACCTATAACAATACT
EYPP1v1 193b64ba-001 RS2299 RS2462 Cd5l__ENSMUST00000015998__1297__30__0.53333__71.7528__1 RS2376 T7p 193b64ba-025	TGACCATGTATTGGTCTACTATTATTGGTGGATGGTAAGGTTGGATGTTGAGGAGAGTGTTGGTGATTATGGGGGCGTGTAGCCTTGAGATAGTATGGGTTGAGAAGTTTGTCCCTATAGTGAGTCGTATTAAGGCAACCTATAACAATACT
EYPP1v1 193b64ba-001 RS1326 RS2376 Cd5l__ENSMUST00000015998__1711__30__0.46667__67.5293__1 RS2299 T7p 193b64ba-025	TGACCATGTATTGGTCTACTAGTGGATGATGTAGTGAGGATGTATGGGTTGAGAAGTTTGTATGGAGGTTTGGGGTAGACATCTAGAACTCATTATTGGTGGATGGTAAGGTCCCTATAGTGAGTCGTATTAAGGCAACCTATAACAATACT
EYPP1v1 193b64ba-001 RS1326 RS2299 Cd5l__ENSMUST00000015998__423__30__0.5__70.9528__1 RS2462 T7p 193b64ba-025	TGACCATGTATTGGTCTACTAGTGGATGATGTAGTGAGGATTTATTGGTGGATGGTAAGGTTTAGCTCACATTGAGCCAACGTGTCTTCCGATGGATGTTGAGGAGAGTGTTCCCTATAGTGAGTCGTATTAAGGCAACCTATAACAATACT
EYPP1v1 193b64ba-001 RS1326 RS2376 Cd5l__ENSMUST00000015998__892__30__0.56667__72.1313__1 RS2462 T7p 193b64ba-025	TGACCATGTATTGGTCTACTAGTGGATGATGTAGTGAGGATGTATGGGTTGAGAAGTTTGTCAGGAACCCTTGTGTAGCACCTCCAACCTCATGGATGTTGAGGAGAGTGTTCCCTATAGTGAGTCGTATTAAGGCAACCTATAACAATACT
EYPP1v1 193b64ba-001 RS2462 RS2376 Cd5l__ENSMUST00000015998__236__30__0.6__74.3015__1 RS2299 T7p 193b64ba-025	TGACCATGTATTGGTCTACTATGGATGTTGAGGAGAGTGTTGTATGGGTTGAGAAGTTTGTCCACTGGCCATTGTGTTCCACCTCCACTCGATTATTGGTGGATGGTAAGGTCCCTATAGTGAGTCGTATTAAGGCAACCTATAACAATACT
EYPP1v1 193b64ba-001 RS2376 RS1326 Cd5l__ENSMUST00000015998__373__30__0.4__66.9791__1 RS2299 T7p 193b64ba-025	TGACCATGTATTGGTCTACTAGTATGGGTTGAGAAGTTTGTGTGGATGATGTAGTGAGGATTGAATAAGAACTCTTTGCTCTGATGCTGGTATTATTGGTGGATGGTAAGGTCCCTATAGTGAGTCGTATTAAGGCAACCTATAACAATACT
EYPP1v1 193b64ba-001 RS2299 RS1326 Cd5l__ENSMUST00000015998__1287__30__0.53333__71.0986__1 RS2462 T7p 193b64ba-025	TGACCATGTATTGGTCTACTATTATTGGTGGATGGTAAGGTGTGGATGATGTAGTGAGGATGGGGCGTGTAGCCTTGAGATCAAGATAGGAATGGATGTTGAGGAGAGTGTTCCCTATAGTGAGTCGTATTAAGGCAACCTATAACAATACT
EYPP1v1 193b64ba-001 RS1326 Cd5l__ENSMUST00000015998__1377__30__0.56667__72.8098__1 RS2462 RS2376 T7p 193b64ba-025	TGACCATGTATTGGTCTACTAGTGGATGATGTAGTGAGGATGGGCTGTTCACCAAGGAGTGAACAGTGAGCATGGATGTTGAGGAGAGTGTTGTATGGGTTGAGAAGTTTGTCCCTATAGTGAGTCGTATTAAGGCAACCTATAACAATACT
EYPP1v1 193b64ba-001 RS2462 Cd5l__ENSMUST00000015998__393__30__0.43333__69.0133__1 RS2299 RS2376 T7p 193b64ba-025	TGACCATGTATTGGTCTACTATGGATGTTGAGGAGAGTGTTTTCCGTTGCAGTCAACCCCTTGAATAAGAAATTATTGGTGGATGGTAAGGTGTATGGGTTGAGAAGTTTGTCCCTATAGTGAGTCGTATTAAGGCAACCTATAACAATACT
EYPP1v1 193b64ba-001 RS1326 Cd5l__ENSMUST00000015998__770__30__0.46667__70.0852__1 RS2376 RS2299 T7p 193b64ba-025	TGACCATGTATTGGTCTACTAGTGGATGATGTAGTGAGGATCAAACGACTCAAAAGGCAAGACCGAAGGTTAGTATGGGTTGAGAAGTTTGTTTATTGGTGGATGGTAAGGTCCCTATAGTGAGTCGTATTAAGGCAACCTATAACAATACT
EYPP1v1 193b64ba-001 RS2462 Cd5l__ENSMUST00000015998__1307__30__0.5__70.1942__1 RS2299 RS1326 T7p 193b64ba-025	TGACCATGTATTGGTCTACTATGGATGTTGAGGAGAGTGTTCATGTCTTGAGGTGATTATGGGGGCGTGTAATTATTGGTGGATGGTAAGGTGTGGATGATGTAGTGAGGATCCCTATAGTGAGTCGTATTAAGGCAACCTATAACAATACT
EYPP1v1 193b64ba-001 RS2462 Cd5l__ENSMUST00000015998__111__30__0.56667__74.5509__1 RS1326 RS2376 T7p 193b64ba-025	TGACCATGTATTGGTCTACTATGGATGTTGAGGAGAGTGTTAGTTGAACAATGGAGCCATGGCCCAGGCAGAGTGGATGATGTAGTGAGGATGTATGGGTTGAGAAGTTTGTCCCTATAGTGAGTCGTATTAAGGCAACCTATAACAATACT
EYPP1v1 193b64ba-001 RS2376 Cd5l__ENSMUST00000015998__1987__30__0.4__66.0917__1 RS2299 RS2462 T7p 193b64ba-025	TGACCATGTATTGGTCTACTAGTATGGGTTGAGAAGTTTGTTTGTAGCATAATTCACACACAGTAGCGAAGATTATTGGTGGATGGTAAGGTTGGATGTTGAGGAGAGTGTTCCCTATAGTGAGTCGTATTAAGGCAACCTATAACAATACT
EYPP1v1 193b64ba-001 RS1326 Cd5l__ENSMUST00000015998__1867__30__0.5__68.8502__1 RS2299 RS2376 T7p 193b64ba-025	TGACCATGTATTGGTCTACTAGTGGATGATGTAGTGAGGATTAACGAGGTCCCAACTCCTCAAGTCTCTACATTATTGGTGGATGGTAAGGTGTATGGGTTGAGAAGTTTGTCCCTATAGTGAGTCGTATTAAGGCAACCTATAACAATACT
EYPP1v1 193b64ba-001 RS2462 Cd5l__ENSMUST00000015998__952__30__0.5__72.1478__1 RS2299 RS1326 T7p 193b64ba-025	TGACCATGTATTGGTCTACTATGGATGTTGAGGAGAGTGTTAGTTGCTTGCAGACCACTTGGTCCTCCTTTATTATTGGTGGATGGTAAGGTGTGGATGATGTAGTGAGGATCCCTATAGTGAGTCGTATTAAGGCAACCTATAACAATACT
EYPP1v1 193b64ba-001 RS2462 RS2376 Cd5l__ENSMUST00000015998__810__30__0.53333__71.925__1 RS1326 T7p 193b64ba-025	TGACCATGTATTGGTCTACTATGGATGTTGAGGAGAGTGTTGTATGGGTTGAGAAGTTTGTATTCCATCCATGTGTCCTCGCCATGGGTACAGTGGATGATGTAGTGAGGATCCCTATAGTGAGTCGTATTAAGGCAACCTATAACAATACT
EYPP1v1 193b64ba-001 RS2462 RS2376 Cd5l__ENSMUST00000015998__760__30__0.43333__69.9653__1 RS2299 T7p 193b64ba-025	TGACCATGTATTGGTCTACTATGGATGTTGAGGAGAGTGTTGTATGGGTTGAGAAGTTTGTAAAAGGCAAGACCGAAGGTTTGCTTCTTGTATTATTGGTGGATGGTAAGGTCCCTATAGTGAGTCGTATTAAGGCAACCTATAACAATACT
EYPP1v1 193b64ba-001 RS2299 Cd5l__ENSMUST00000015998__740__30__0.5__71.1533__1 RS2376 RS1326 T7p 193b64ba-025	TGACCATGTATTGGTCTACTATTATTGGTGGATGGTAAGGTTGCTTCTTGTCCAGAACACGACATCTTGCCAGTATGGGTTGAGAAGTTTGTGTGGATGATGTAGTGAGGATCCCTATAGTGAGTCGTATTAAGGCAACCTATAACAATACT
EYPP1v1 193b64ba-001 RS1326 RS2299 Cd5l__ENSMUST00000015998__1656__30__0.5__70.4553__0.85958 RS2462 T7p 193b64ba-025	TGACCATGTATTGGTCTACTAGTGGATGATGTAGTGAGGATTTATTGGTGGATGGTAAGGTGAAACCACCCTGCTGCTTTCTCTGAGAGAAATGGATGTTGAGGAGAGTGTTCCCTATAGTGAGTCGTATTAAGGCAACCTATAACAATACT
EYPP1v1 193b64ba-001 RS2462 Cd5l__ENSMUST00000015998__1174__30__0.46667__69.5907__1 RS2376 RS1326 T7p 193b64ba-025	TGACCATGTATTGGTCTACTATGGATGTTGAGGAGAGTGTTCACTGAACAAGCAGGGATCCAATTCACACAAGTATGGGTTGAGAAGTTTGTGTGGATGATGTAGTGAGGATCCCTATAGTGAGTCGTATTAAGGCAACCTATAACAATACT
EYPP1v1 193b64ba-001 RS2299 Cd5l__ENSMUST00000015998__1254__30__0.5__70.0674__1 RS2376 RS2462 T7p 193b64ba-025	TGACCATGTATTGGTCTACTATTATTGGTGGATGGTAAGGTCAATGTTCAGACTCTTTCGAGGCTGAGGGAAGTATGGGTTGAGAAGTTTGTTGGATGTTGAGGAGAGTGTTCCCTATAGTGAGTCGTATTAAGGCAACCTATAACAATACT
EYPP1v1 193b64ba-001 RS2376 RS2299 Cd5l__ENSMUST00000015998__1244__30__0.5__70.5652__1 RS1326 T7p 193b64ba-025	TGACCATGTATTGGTCTACTAGTATGGGTTGAGAAGTTTGTTTATTGGTGGATGGTAAGGTACTCTTTCGAGGCTGAGGGAAAGGTGTCTAAGTGGATGATGTAGTGAGGATCCCTATAGTGAGTCGTATTAAGGCAACCTATAACAATACT
EYPP1v1 193b64ba-001 RS2462 RS1326 Cd5l__ENSMUST00000015998__1367__30__0.6__73.7935__1 RS2299 T7p 193b64ba-025	TGACCATGTATTGGTCTACTATGGATGTTGAGGAGAGTGTTGTGGATGATGTAGTGAGGATCCAAGGAGTGAACAGTGAGCCTAGGGCAGCATTATTGGTGGATGGTAAGGTCCCTATAGTGAGTCGTATTAAGGCAACCTATAACAATACT
EYPP1v1 193b64ba-001 RS1326 RS2376 Cd5l__ENSMUST00000015998__1503__30__0.46667__69.8348__1 RS2462 T7p 193b64ba-025	TGACCATGTATTGGTCTACTAGTGGATGATGTAGTGAGGATGTATGGGTTGAGAAGTTTGTTTCCTCATGTTGTCACATCCTCAGTGGTGTATGGATGTTGAGGAGAGTGTTCCCTATAGTGAGTCGTATTAAGGCAACCTATAACAATACT
EYPP1v1 193b64ba-001 RS2299 RS2376 Cd5l__ENSMUST00000015998__1387__30__0.56667__72.5582__1 RS2462 T7p 193b64ba-025	TGACCATGTATTGGTCTACTATTATTGGTGGATGGTAAGGTGTATGGGTTGAGAAGTTTGTGTAAAGGTGGGGGCTGTTCACCAAGGAGTGATGGATGTTGAGGAGAGTGTTCCCTATAGTGAGTCGTATTAAGGCAACCTATAACAATACT
EYPP1v1 193b64ba-001 RS2299 RS1326 Cd5l__ENSMUST00000015998__1144__30__0.46667__69.6699__1 RS2376 T7p 193b64ba-025	TGACCATGTATTGGTCTACTATTATTGGTGGATGGTAAGGTGTGGATGATGTAGTGAGGATTCAAAGTCTGTGCAGATCACCTCCACATCTAGTATGGGTTGAGAAGTTTGTCCCTATAGTGAGTCGTATTAAGGCAACCTATAACAATACT
EYPP1v1 193b64ba-001 RS2462 Cd5l__ENSMUST00000015998__680__30__0.5__69.966__1 RS1326 RS2299 T7p 193b64ba-025	TGACCATGTATTGGTCTACTATGGATGTTGAGGAGAGTGTTCTTGTTGCAGCTTCCGTAGGTCAGTAATGCAGTGGATGATGTAGTGAGGATTTATTGGTGGATGGTAAGGTCCCTATAGTGAGTCGTATTAAGGCAACCTATAACAATACT
EYPP1v1 193b64ba-001 RS2376 Cd5l__ENSMUST00000015998__962__30__0.56667__73.6012__1 RS2462 RS1326 T7p 193b64ba-025	TGACCATGTATTGGTCTACTAGTATGGGTTGAGAAGTTTGTCCCACAACCCAGTTGCTTGCAGACCACTTGATGGATGTTGAGGAGAGTGTTGTGGATGATGTAGTGAGGATCCCTATAGTGAGTCGTATTAAGGCAACCTATAACAATACT
EYPP1v1 193b64ba-001 RS2299 Cd5l__ENSMUST00000015998__1483__30__0.5__71.5603__0.98075 RS2462 RS2376 T7p 193b64ba-025	TGACCATGTATTGGTCTACTATTATTGGTGGATGGTAAGGTTCAGTGGTGTTCACAGACAGGCTGTGTCTTATGGATGTTGAGGAGAGTGTTGTATGGGTTGAGAAGTTTGTCCCTATAGTGAGTCGTATTAAGGCAACCTATAACAATACT
EYPP1v1 193b64ba-001 RS2299 Cd5l__ENSMUST00000015998__1234__30__0.56667__72.3898__1 RS2376 RS1326 T7p 193b64ba-025	TGACCATGTATTGGTCTACTATTATTGGTGGATGGTAAGGTGGCTGAGGGAAAGGTGTCTAAAGCCCACAGAGTATGGGTTGAGAAGTTTGTGTGGATGATGTAGTGAGGATCCCTATAGTGAGTCGTATTAAGGCAACCTATAACAATACT
EYPP1v1 193b64ba-001 RS1326 Cd5l__ENSMUST00000015998__690__30__0.5__69.2366__1 RS2299 RS2462 T7p 193b64ba-025	TGACCATGTATTGGTCTACTAGTGGATGATGTAGTGAGGATCCTGAGTATTCTTGTTGCAGCTTCCGTAGGATTATTGGTGGATGGTAAGGTTGGATGTTGAGGAGAGTGTTCCCTATAGTGAGTCGTATTAAGGCAACCTATAACAATACT
EYPP1v1 193b64ba-001 RS2462 Cd5l__ENSMUST00000015998__1636__30__0.4__65.496__1 RS1326 RS2376 T7p 193b64ba-025	TGACCATGTATTGGTCTACTATGGATGTTGAGGAGAGTGTTTCTGAGAGAAGCAGAGTAGTGAAGTGTTATAGTGGATGATGTAGTGAGGATGTATGGGTTGAGAAGTTTGTCCCTATAGTGAGTCGTATTAAGGCAACCTATAACAATACT
EYPP1v1 193b64ba-001 RS2462 Cd5l__ENSMUST00000015998__403__30__0.56667__74.0301__1 RS2299 RS2376 T7p 193b64ba-025	TGACCATGTATTGGTCTACTATGGATGTTGAGGAGAGTGTTGTGTCTTCCGTTCCGTTGCAGTCAACCCCTATTATTGGTGGATGGTAAGGTGTATGGGTTGAGAAGTTTGTCCCTATAGTGAGTCGTATTAAGGCAACCTATAACAATACT
EYPP1v1 193b64ba-001 RS1326 RS2299 Cd5l__ENSMUST00000015998__1801__30__0.4__65.6011__1 RS2376 T7p 193b64ba-025	TGACCATGTATTGGTCTACTAGTGGATGATGTAGTGAGGATTTATTGGTGGATGGTAAGGTATAAAGACTGAGGGATCAAACCACATGATGAGTATGGGTTGAGAAGTTTGTCCCTATAGTGAGTCGTATTAAGGCAACCTATAACAATACT
EYPP1v1 193b64ba-001 RS1326 Cd5l__ENSMUST00000015998__1543__30__0.5__69.9914__1 RS2299 RS2462 T7p 193b64ba-025	TGACCATGTATTGGTCTACTAGTGGATGATGTAGTGAGGATTGCCTCCAAGAATCTGTCTACCCACATTCCATTATTGGTGGATGGTAAGGTTGGATGTTGAGGAGAGTGTTCCCTATAGTGAGTCGTATTAAGGCAACCTATAACAATACT
EYPP1v1 193b64ba-001 RS2376 RS2462 Cd5l__ENSMUST00000015998__1317__30__0.46667__67.6447__1 RS1326 T7p 193b64ba-025	TGACCATGTATTGGTCTACTAGTATGGGTTGAGAAGTTTGTTGGATGTTGAGGAGAGTGTTCTCAGCAGCTCATGTCTTGAGGTGATTATGAGTGGATGATGTAGTGAGGATCCCTATAGTGAGTCGTATTAAGGCAACCTATAACAATACT
EYPP1v1 193b64ba-001 RS2462 RS2376 Cd5l__ENSMUST00000015998__1701__30__0.46667__66.3875__1 RS2299 T7p 193b64ba-025	TGACCATGTATTGGTCTACTATGGATGTTGAGGAGAGTGTTGTATGGGTTGAGAAGTTTGTGGGGTAGACATCTAGAACTCAACAGGTAACATTATTGGTGGATGGTAAGGTCCCTATAGTGAGTCGTATTAAGGCAACCTATAACAATACT
EYPP1v1 193b64ba-001 RS2376 Cd5l__ENSMUST00000015998__1681__30__0.46667__69.8384__1 RS1326 RS2299 T7p 193b64ba-025	TGACCATGTATTGGTCTACTAGTATGGGTTGAGAAGTTTGTAACAGGTAACATTTGAGGGCTGCAGGAAACAGTGGATGATGTAGTGAGGATTTATTGGTGGATGGTAAGGTCCCTATAGTGAGTCGTATTAAGGCAACCTATAACAATACT
EYPP1v1 193b64ba-001 RS2299 RS1326 Cd5l__ENSMUST00000015998__1887__30__0.5__68.5479__1 RS2462 T7p 193b64ba-025	TGACCATGTATTGGTCTACTATTATTGGTGGATGGTAAGGTGTGGATGATGTAGTGAGGATCTCCAACGACCTTCTTCTTCTAACGAGGTCATGGATGTTGAGGAGAGTGTTCCCTATAGTGAGTCGTATTAAGGCAACCTATAACAATACT
EYPP1v1 193b64ba-001 RS2462 RS1326 Cd5l__ENSMUST00000015998__972__30__0.6__74.6027__1 RS2376 T7p 193b64ba-025	TGACCATGTATTGGTCTACTATGGATGTTGAGGAGAGTGTTGTGGATGATGTAGTGAGGATGGAGGGACTTCCCACAACCCAGTTGCTTGCAGTATGGGTTGAGAAGTTTGTCCCTATAGTGAGTCGTATTAAGGCAACCTATAACAATACT
EYPP1v1 193b64ba-001 RS2462 RS2376 Cd5l__ENSMUST00000015998__1164__30__0.46667__68.4147__1 RS2299 T7p 193b64ba-025	TGACCATGTATTGGTCTACTATGGATGTTGAGGAGAGTGTTGTATGGGTTGAGAAGTTTGTGCAGGGATCCAATTCACACATCAAAGTCTGATTATTGGTGGATGGTAAGGTCCCTATAGTGAGTCGTATTAAGGCAACCTATAACAATACT
EYPP1v1 193b64ba-001 RS2211 Cd6__ENSMUST00000025572__424__30__0.53333__71.231__0.98694 RS1953 RS2285 T7p 193b64ba-025	TGACCATGTATTGGTCTACTAGAGAAAGTGGTGGTGGATTAACAGATTGAGATGTCTCTGGGAGCCTGAGCATGAATGGGAGTTGAGGAAATGTAGAATGGGTTTGTGGGTTCCCTATAGTGAGTCGTATTAAGGCAACCTATAACAATACT
EYPP1v1 193b64ba-001 RS2211 RS2288 Cd6__ENSMUST00000025572__21__30__0.5__71.2076__1 RS1953 T7p 193b64ba-025	TGACCATGTATTGGTCTACTAGAGAAAGTGGTGGTGGATTAGGGATTTGGTGTGATTGTGTGAATGGCTGCAATCTGGAGGGTTTTGGAGTATGAATGGGAGTTGAGGAAATCCCTATAGTGAGTCGTATTAAGGCAACCTATAACAATACT
EYPP1v1 193b64ba-001 RS1953 Cd6__ENSMUST00000025572__72__30__0.43333__68.228__1 RS2285 RS2288 T7p 193b64ba-025	TGACCATGTATTGGTCTACTATGAATGGGAGTTGAGGAAATTTTAGATTGTTAGTGGTGGGCACAGGAAGAAGTAGAATGGGTTTGTGGGTTGGGATTTGGTGTGATTGTGTCCCTATAGTGAGTCGTATTAAGGCAACCTATAACAATACT
EYPP1v1 193b64ba-001 RS2211 RS2288 Cd6__ENSMUST00000025572__689__30__0.43333__66.1383__0.99999 RS2285 T7p 193b64ba-025	TGACCATGTATTGGTCTACTAGAGAAAGTGGTGGTGGATTAGGGATTTGGTGTGATTGTGTATGGTGATAGGGACAGGATGGTAGTTATTGAGTAGAATGGGTTTGTGGGTTCCCTATAGTGAGTCGTATTAAGGCAACCTATAACAATACT
EYPP1v1 193b64ba-001 RS1953 Cd6__ENSMUST00000025572__383__30__0.56667__72.8704__1 RS2211 RS2285 T7p 193b64ba-025	TGACCATGTATTGGTCTACTATGAATGGGAGTTGAGGAAATGCGTCCTCCTTGTGACCACAGTACTGGTCTAGAGAAAGTGGTGGTGGATTAGTAGAATGGGTTTGTGGGTTCCCTATAGTGAGTCGTATTAAGGCAACCTATAACAATACT
EYPP1v1 193b64ba-001 RS2211 RS2288 Cd6__ENSMUST00000025572__444__30__0.46667__67.1667__1 RS1953 T7p 193b64ba-025	TGACCATGTATTGGTCTACTAGAGAAAGTGGTGGTGGATTAGGGATTTGGTGTGATTGTGTGGAAGGCACTTCAGAAGTAGACAGATTGAGATGAATGGGAGTTGAGGAAATCCCTATAGTGAGTCGTATTAAGGCAACCTATAACAATACT
EYPP1v1 193b64ba-001 RS2285 Cd6__ENSMUST00000025572__1059__30__0.56667__74.0436__0.99861 RS1953 RS2288 T7p 193b64ba-025	TGACCATGTATTGGTCTACTAGTAGAATGGGTTTGTGGGTTATTCCATGGAGGTGGCTTGCTGCTGGGATCATGAATGGGAGTTGAGGAAATGGGATTTGGTGTGATTGTGTCCCTATAGTGAGTCGTATTAAGGCAACCTATAACAATACT
EYPP1v1 193b64ba-001 RS2288 RS2211 Cd6__ENSMUST00000025572__755__30__0.6__74.0114__1 RS2285 T7p 193b64ba-025	TGACCATGTATTGGTCTACTAGGGATTTGGTGTGATTGTGTGAGAAAGTGGTGGTGGATTATCAGAACTGGAGTCCGAGTCTGCAGGGACCAGTAGAATGGGTTTGTGGGTTCCCTATAGTGAGTCGTATTAAGGCAACCTATAACAATACT
EYPP1v1 193b64ba-001 RS2285 RS1953 Cd6__ENSMUST00000025572__245__30__0.53333__74.1027__1 RS2211 T7p 193b64ba-025	TGACCATGTATTGGTCTACTAGTAGAATGGGTTTGTGGGTTTGAATGGGAGTTGAGGAAATTTCACTGCCCAGCCGCACTTCAGTTGCTTAAGAGAAAGTGGTGGTGGATTACCCTATAGTGAGTCGTATTAAGGCAACCTATAACAATACT
EYPP1v1 193b64ba-001 RS2288 Cd6__ENSMUST00000025572__1876__30__0.4__65.0648__1 RS1953 RS2211 T7p 193b64ba-025	TGACCATGTATTGGTCTACTAGGGATTTGGTGTGATTGTGTGCCCAAGGAATTAGAATAATTGTCTAGGGAATGAATGGGAGTTGAGGAAATGAGAAAGTGGTGGTGGATTACCCTATAGTGAGTCGTATTAAGGCAACCTATAACAATACT
EYPP1v1 193b64ba-001 RS2288 Cd6__ENSMUST00000025572__1955__30__0.53333__72.2129__1 RS2285 RS1953 T7p 193b64ba-025	TGACCATGTATTGGTCTACTAGGGATTTGGTGTGATTGTGTCCAGAACAGGTCCCTGCATTCTTGTCCCAAAGTAGAATGGGTTTGTGGGTTTGAATGGGAGTTGAGGAAATCCCTATAGTGAGTCGTATTAAGGCAACCTATAACAATACT
EYPP1v1 193b64ba-001 RS2211 RS2285 Cd6__ENSMUST00000025572__1142__30__0.6__74.6852__1 RS2288 T7p 193b64ba-025	TGACCATGTATTGGTCTACTAGAGAAAGTGGTGGTGGATTAGTAGAATGGGTTTGTGGGTTGAAAACACTGCCGGAGAGCCAGCCAGTTCCAGGGATTTGGTGTGATTGTGTCCCTATAGTGAGTCGTATTAAGGCAACCTATAACAATACT
EYPP1v1 193b64ba-001 RS2285 Cd6__ENSMUST00000025572__1245__30__0.46667__69.2253__0.99906 RS2211 RS1953 T7p 193b64ba-025	TGACCATGTATTGGTCTACTAGTAGAATGGGTTTGTGGGTTTGGACATTCAAACTGTTCTGCTGGAGGATGAGAGAAAGTGGTGGTGGATTATGAATGGGAGTTGAGGAAATCCCTATAGTGAGTCGTATTAAGGCAACCTATAACAATACT
EYPP1v1 193b64ba-001 RS2211 Cd6__ENSMUST00000025572__1688__30__0.5__69.9971__1 RS1953 RS2288 T7p 193b64ba-025	TGACCATGTATTGGTCTACTAGAGAAAGTGGTGGTGGATTAAGACATCGCTGACTTCCTGGGTGATAATGGATGAATGGGAGTTGAGGAAATGGGATTTGGTGTGATTGTGTCCCTATAGTGAGTCGTATTAAGGCAACCTATAACAATACT
EYPP1v1 193b64ba-001 RS2288 Cd6__ENSMUST00000025572__2035__30__0.46667__68.5893__1 RS2285 RS1953 T7p 193b64ba-025	TGACCATGTATTGGTCTACTAGGGATTTGGTGTGATTGTGTATAACCACACTCTCCCAAAGTGTTCCTGTCAGTAGAATGGGTTTGTGGGTTTGAATGGGAGTTGAGGAAATCCCTATAGTGAGTCGTATTAAGGCAACCTATAACAATACT
EYPP1v1 193b64ba-001 RS2285 Cd6__ENSMUST00000025572__11__30__0.43333__67.9047__1 RS2211 RS2288 T7p 193b64ba-025	TGACCATGTATTGGTCTACTAGTAGAATGGGTTTGTGGGTTAATCTGGAGGGTTTTGGAGTCCCTTCTAAAAGAGAAAGTGGTGGTGGATTAGGGATTTGGTGTGATTGTGTCCCTATAGTGAGTCGTATTAAGGCAACCTATAACAATACT
EYPP1v1 193b64ba-001 RS2285 RS1953 Cd6__ENSMUST00000025572__1400__30__0.6__74.5428__1 RS2211 T7p 193b64ba-025	TGACCATGTATTGGTCTACTAGTAGAATGGGTTTGTGGGTTTGAATGGGAGTTGAGGAAATAGAATGCCCACCCTTCCACCTCTGCTAGGGAGAGAAAGTGGTGGTGGATTACCCTATAGTGAGTCGTATTAAGGCAACCTATAACAATACT
EYPP1v1 193b64ba-001 RS2288 Cd6__ENSMUST00000025572__1444__30__0.56667__72.5292__1 RS2211 RS1953 T7p 193b64ba-025	TGACCATGTATTGGTCTACTAGGGATTTGGTGTGATTGTGTGGGCTCCTGCAGGTTAATCAATGGGTGGAGAGAGAAAGTGGTGGTGGATTATGAATGGGAGTTGAGGAAATCCCTATAGTGAGTCGTATTAAGGCAACCTATAACAATACT
EYPP1v1 193b64ba-001 RS2285 Cd6__ENSMUST00000025572__554__30__0.5__69.3909__1 RS1953 RS2288 T7p 193b64ba-025	TGACCATGTATTGGTCTACTAGTAGAATGGGTTTGTGGGTTACGAGGAGGAGAATTCCCAGGACAATACAGATGAATGGGAGTTGAGGAAATGGGATTTGGTGTGATTGTGTCCCTATAGTGAGTCGTATTAAGGCAACCTATAACAATACT
EYPP1v1 193b64ba-001 RS2211 RS2285 Cd6__ENSMUST00000025572__1840__30__0.56667__73.9423__1 RS2288 T7p 193b64ba-025	TGACCATGTATTGGTCTACTAGAGAAAGTGGTGGTGGATTAGTAGAATGGGTTTGTGGGTTAAGGAGTCCAGCTAGTGCCTGTGGTGGACTAGGGATTTGGTGTGATTGTGTCCCTATAGTGAGTCGTATTAAGGCAACCTATAACAATACT
EYPP1v1 193b64ba-001 RS2285 Cd6__ENSMUST00000025572__1830__30__0.6__72.9265__1 RS2211 RS1953 T7p 193b64ba-025	TGACCATGTATTGGTCTACTAGTAGAATGGGTTTGTGGGTTGCTAGTGCCTGTGGTGGACTCAGAGACCTCAGAGAAAGTGGTGGTGGATTATGAATGGGAGTTGAGGAAATCCCTATAGTGAGTCGTATTAAGGCAACCTATAACAATACT
EYPP1v1 193b64ba-001 RS1953 Cd6__ENSMUST00000025572__1780__30__0.53333__70.3097__1 RS2211 RS2288 T7p 193b64ba-025	TGACCATGTATTGGTCTACTATGAATGGGAGTTGAGGAAATCCATGGTTACTCTTAGGTGACAGTGCCCAGAGAGAAAGTGGTGGTGGATTAGGGATTTGGTGTGATTGTGTCCCTATAGTGAGTCGTATTAAGGCAACCTATAACAATACT
EYPP1v1 193b64ba-001 RS2288 Cd6__ENSMUST00000025572__1985__30__0.6__74.762__0.99999 RS1953 RS2285 T7p 193b64ba-025	TGACCATGTATTGGTCTACTAGGGATTTGGTGTGATTGTGTGACTCGGAGCTTTTGGTGCCCTCTAGCCCTATGAATGGGAGTTGAGGAAATGTAGAATGGGTTTGTGGGTTCCCTATAGTGAGTCGTATTAAGGCAACCTATAACAATACT
EYPP1v1 193b64ba-001 RS2285 RS2288 Cd6__ENSMUST00000025572__1494__30__0.53333__72.7373__1 RS2211 T7p 193b64ba-025	TGACCATGTATTGGTCTACTAGTAGAATGGGTTTGTGGGTTGGGATTTGGTGTGATTGTGTTGTTCAACCCAGGACTCAGCTCTCACACCAAGAGAAAGTGGTGGTGGATTACCCTATAGTGAGTCGTATTAAGGCAACCTATAACAATACT
EYPP1v1 193b64ba-001 RS2285 Cd6__ENSMUST00000025572__454__30__0.5__68.597__1 RS2211 RS1953 T7p 193b64ba-025	TGACCATGTATTGGTCTACTAGTAGAATGGGTTTGTGGGTTCTGGAACTCTGGAAGGCACTTCAGAAGTAGAGAGAAAGTGGTGGTGGATTATGAATGGGAGTTGAGGAAATCCCTATAGTGAGTCGTATTAAGGCAACCTATAACAATACT
EYPP1v1 193b64ba-001 RS1953 RS2288 Cd6__ENSMUST00000025572__414__30__0.6__74.5067__1 RS2211 T7p 193b64ba-025	TGACCATGTATTGGTCTACTATGAATGGGAGTTGAGGAAATGGGATTTGGTGTGATTGTGTATGTCTCTGGGAGCCTGAGCACACCACTCCAGAGAAAGTGGTGGTGGATTACCCTATAGTGAGTCGTATTAAGGCAACCTATAACAATACT
EYPP1v1 193b64ba-001 RS1953 RS2288 Cd6__ENSMUST00000025572__765__30__0.53333__70.2978__1 RS2285 T7p 193b64ba-025	TGACCATGTATTGGTCTACTATGAATGGGAGTTGAGGAAATGGGATTTGGTGTGATTGTGTATAGTCGGAGTCAGAACTGGAGTCCGAGTCAGTAGAATGGGTTTGTGGGTTCCCTATAGTGAGTCGTATTAAGGCAACCTATAACAATACT
EYPP1v1 193b64ba-001 RS2285 RS2288 Cd6__ENSMUST00000025572__1567__30__0.6__73.9985__1 RS2211 T7p 193b64ba-025	TGACCATGTATTGGTCTACTAGTAGAATGGGTTTGTGGGTTGGGATTTGGTGTGATTGTGTACGGAGTGAGATAAGGCCTCAGGGTCACCCAGAGAAAGTGGTGGTGGATTACCCTATAGTGAGTCGTATTAAGGCAACCTATAACAATACT
EYPP1v1 193b64ba-001 RS2211 Cd6__ENSMUST00000025572__795__30__0.56667__73.0723__0.96274 RS2285 RS1953 T7p 193b64ba-025	TGACCATGTATTGGTCTACTAGAGAAAGTGGTGGTGGATTAAGGTGGCTGGGAGCTGAAGTCATAGTGCTCAGTAGAATGGGTTTGTGGGTTTGAATGGGAGTTGAGGAAATCCCTATAGTGAGTCGTATTAAGGCAACCTATAACAATACT
EYPP1v1 193b64ba-001 RS2211 Cd6__ENSMUST00000025572__920__30__0.5__71.1444__1 RS1953 RS2288 T7p 193b64ba-025	TGACCATGTATTGGTCTACTAGAGAAAGTGGTGGTGGATTAGGGATGTGGGAAACATGCAGCTCTTCAAGTATGAATGGGAGTTGAGGAAATGGGATTTGGTGTGATTGTGTCCCTATAGTGAGTCGTATTAAGGCAACCTATAACAATACT
EYPP1v1 193b64ba-001 RS1953 Cd6__ENSMUST00000025572__544__30__0.4__65.1676__1 RS2288 RS2285 T7p 193b64ba-025	TGACCATGTATTGGTCTACTATGAATGGGAGTTGAGGAAATGAATTCCCAGGACAATACAGAGAATGAGAAAGGGATTTGGTGTGATTGTGTGTAGAATGGGTTTGTGGGTTCCCTATAGTGAGTCGTATTAAGGCAACCTATAACAATACT
EYPP1v1 193b64ba-001 RS2211 Cd6__ENSMUST00000025572__112__30__0.56667__72.433__1 RS2285 RS2288 T7p 193b64ba-025	TGACCATGTATTGGTCTACTAGAGAAAGTGGTGGTGGATTACCACTAACCGCACTGCTTGGTTCTCTGGAGAGTAGAATGGGTTTGTGGGTTGGGATTTGGTGTGATTGTGTCCCTATAGTGAGTCGTATTAAGGCAACCTATAACAATACT
EYPP1v1 193b64ba-001 RS2211 RS2285 Cd6__ENSMUST00000025572__1100__30__0.46667__68.7192__1 RS1953 T7p 193b64ba-025	TGACCATGTATTGGTCTACTAGAGAAAGTGGTGGTGGATTAGTAGAATGGGTTTGTGGGTTTGCTCTGTGAGGGGACTCTTCTCAGAATAAATGAATGGGAGTTGAGGAAATCCCTATAGTGAGTCGTATTAAGGCAACCTATAACAATACT
EYPP1v1 193b64ba-001 RS2288 Cd6__ENSMUST00000025572__2130__30__0.5__70.5977__1 RS1953 RS2211 T7p 193b64ba-025	TGACCATGTATTGGTCTACTAGGGATTTGGTGTGATTGTGTTAATCTCTGGAACTCAGGACAGGCCACTGTATGAATGGGAGTTGAGGAAATGAGAAAGTGGTGGTGGATTACCCTATAGTGAGTCGTATTAAGGCAACCTATAACAATACT
EYPP1v1 193b64ba-001 RS1953 Cd6__ENSMUST00000025572__1319__30__0.56667__72.3825__1 RS2285 RS2288 T7p 193b64ba-025	TGACCATGTATTGGTCTACTATGAATGGGAGTTGAGGAAATGGCTAGGCTGCACCGATGTCATCGTAATCCAGTAGAATGGGTTTGTGGGTTGGGATTTGGTGTGATTGTGTCCCTATAGTGAGTCGTATTAAGGCAACCTATAACAATACT
EYPP1v1 193b64ba-001 RS2288 RS2285 Cd6__ENSMUST00000025572__1__30__0.46667__67.5485__1 RS2211 T7p 193b64ba-025	TGACCATGTATTGGTCTACTAGGGATTTGGTGTGATTGTGTGTAGAATGGGTTTGTGGGTTGTTTTGGAGTCCCTTCTAAACTGAGAACCCAGAGAAAGTGGTGGTGGATTACCCTATAGTGAGTCGTATTAAGGCAACCTATAACAATACT
EYPP1v1 193b64ba-001 RS2211 RS2285 Cd6__ENSMUST00000025572__880__30__0.53333__72.1682__1 RS1953 T7p 193b64ba-025	TGACCATGTATTGGTCTACTAGAGAAAGTGGTGGTGGATTAGTAGAATGGGTTTGTGGGTTAGGGTGGCATCTGAAACCTGTTCTGCTGAGATGAATGGGAGTTGAGGAAATCCCTATAGTGAGTCGTATTAAGGCAACCTATAACAATACT
EYPP1v1 193b64ba-001 RS1953 Cd6__ENSMUST00000025572__860__30__0.6__74.4564__0.98107 RS2288 RS2211 T7p 193b64ba-025	TGACCATGTATTGGTCTACTATGAATGGGAGTTGAGGAAATTTCTGCTGAGCTTCCTCCTCTGTGACCCGGAGGGATTTGGTGTGATTGTGTGAGAAAGTGGTGGTGGATTACCCTATAGTGAGTCGTATTAAGGCAACCTATAACAATACT
EYPP1v1 193b64ba-001 RS2288 Cd6__ENSMUST00000025572__619__30__0.56667__72.6066__1 RS2285 RS1953 T7p 193b64ba-025	TGACCATGTATTGGTCTACTAGGGATTTGGTGTGATTGTGTCTGAAGCAGGGAGGGCGTATTGTCCTTTGGAGTAGAATGGGTTTGTGGGTTTGAATGGGAGTTGAGGAAATCCCTATAGTGAGTCGTATTAAGGCAACCTATAACAATACT
EYPP1v1 193b64ba-001 RS2288 Cd6__ENSMUST00000025572__46__30__0.56667__73.7424__1 RS2285 RS2211 T7p 193b64ba-025	TGACCATGTATTGGTCTACTAGGGATTTGGTGTGATTGTGTAAGAGTGGGGCATTGGACTCCGTGGGAATGAGTAGAATGGGTTTGTGGGTTGAGAAAGTGGTGGTGGATTACCCTATAGTGAGTCGTATTAAGGCAACCTATAACAATACT
EYPP1v1 193b64ba-001 RS2285 Cd6__ENSMUST00000025572__1187__30__0.6__74.4073__0.997 RS1953 RS2211 T7p 193b64ba-025	TGACCATGTATTGGTCTACTAGTAGAATGGGTTTGTGGGTTCACTCTCCGGATGAGGTGCTGGAGCTGTCAATGAATGGGAGTTGAGGAAATGAGAAAGTGGTGGTGGATTACCCTATAGTGAGTCGTATTAAGGCAACCTATAACAATACT
EYPP1v1 193b64ba-001 RS2211 Cd6__ENSMUST00000025572__215__30__0.6__74.1756__1 RS1953 RS2288 T7p 193b64ba-025	TGACCATGTATTGGTCTACTAGAGAAAGTGGTGGTGGATTACACACTACGTGTGCATCCTGCAGGTCCCACATGAATGGGAGTTGAGGAAATGGGATTTGGTGTGATTGTGTCCCTATAGTGAGTCGTATTAAGGCAACCTATAACAATACT
EYPP1v1 193b64ba-001 RS2285 RS2288 Cd6__ENSMUST00000025572__639__30__0.53333__72.4211__1 RS1953 T7p 193b64ba-025	TGACCATGTATTGGTCTACTAGTAGAATGGGTTTGTGGGTTGGGATTTGGTGTGATTGTGTAGACAGTTGCTGGTGGTTCACTGAAGCAGGATGAATGGGAGTTGAGGAAATCCCTATAGTGAGTCGTATTAAGGCAACCTATAACAATACT
EYPP1v1 193b64ba-001 RS2288 RS2285 Cd6__ENSMUST00000025572__173__30__0.56667__73.7308__1 RS2211 T7p 193b64ba-025	TGACCATGTATTGGTCTACTAGGGATTTGGTGTGATTGTGTGTAGAATGGGTTTGTGGGTTACGGTACCCCATTCACCATGCTCCAGCATCAGAGAAAGTGGTGGTGGATTACCCTATAGTGAGTCGTATTAAGGCAACCTATAACAATACT
EYPP1v1 193b64ba-001 RS1953 Cd6__ENSMUST00000025572__629__30__0.56667__74.5633__0.99887 RS2285 RS2211 T7p 193b64ba-025	TGACCATGTATTGGTCTACTATGAATGGGAGTTGAGGAAATTGGTGGTTCACTGAAGCAGGGAGGGCGTATAGTAGAATGGGTTTGTGGGTTGAGAAAGTGGTGGTGGATTACCCTATAGTGAGTCGTATTAAGGCAACCTATAACAATACT
EYPP1v1 193b64ba-001 RS2288 Cd6__ENSMUST00000025572__92__30__0.46667__69.1854__1 RS2211 RS1953 T7p 193b64ba-025	TGACCATGTATTGGTCTACTAGGGATTTGGTGTGATTGTGTTTCTCTGGAGGTGGGAGGGTTTTAGATTGTAGAGAAAGTGGTGGTGGATTATGAATGGGAGTTGAGGAAATCCCTATAGTGAGTCGTATTAAGGCAACCTATAACAATACT
EYPP1v1 193b64ba-001 RS2288 Cd6__ENSMUST00000025572__564__30__0.56667__71.2621__0.99951 RS1953 RS2285 T7p 193b64ba-025	TGACCATGTATTGGTCTACTAGGGATTTGGTGTGATTGTGTGATGGTGGAGACGAGGAGGAGAATTCCCAGATGAATGGGAGTTGAGGAAATGTAGAATGGGTTTGTGGGTTCCCTATAGTGAGTCGTATTAAGGCAACCTATAACAATACT
EYPP1v1 193b64ba-001 RS2285 Cd6__ENSMUST00000025572__1708__30__0.53333__72.9307__1 RS2288 RS2211 T7p 193b64ba-025	TGACCATGTATTGGTCTACTAGTAGAATGGGTTTGTGGGTTTGAGGCCCCAGGTTGTATTGAGACATCGCTAGGGATTTGGTGTGATTGTGTGAGAAAGTGGTGGTGGATTACCCTATAGTGAGTCGTATTAAGGCAACCTATAACAATACT
EYPP1v1 193b64ba-001 RS2285 RS1953 Cd6__ENSMUST00000025572__1891__30__0.4__65.2909__1 RS2211 T7p 193b64ba-025	TGACCATGTATTGGTCTACTAGTAGAATGGGTTTGTGGGTTTGAATGGGAGTTGAGGAAATGGATGCTCTTATAAAGCCCAAGGAATTAGAAGAGAAAGTGGTGGTGGATTACCCTATAGTGAGTCGTATTAAGGCAACCTATAACAATACT
EYPP1v1 193b64ba-001 RS2211 Cd6__ENSMUST00000025572__1007__30__0.53333__71.1461__1 RS2288 RS1953 T7p 193b64ba-025	TGACCATGTATTGGTCTACTAGAGAAAGTGGTGGTGGATTAGAGGTGCTGGAATCACTGTTGTTCCTCACGAGGGATTTGGTGTGATTGTGTTGAATGGGAGTTGAGGAAATCCCTATAGTGAGTCGTATTAAGGCAACCTATAACAATACT
EYPP1v1 193b64ba-001 RS2288 RS2285 Cd6__ENSMUST00000025572__1738__30__0.5__70.8802__1 RS1953 T7p 193b64ba-025	TGACCATGTATTGGTCTACTAGGGATTTGGTGTGATTGTGTGTAGAATGGGTTTGTGGGTTCGTGCTAAAGCGGCTGCTACTCTGATTGATATGAATGGGAGTTGAGGAAATCCCTATAGTGAGTCGTATTAAGGCAACCTATAACAATACT
EYPP1v1 193b64ba-001 RS2288 RS2211 Cd6__ENSMUST00000025572__1820__30__0.56667__71.6767__1 RS2285 T7p 193b64ba-025	TGACCATGTATTGGTCTACTAGGGATTTGGTGTGATTGTGTGAGAAAGTGGTGGTGGATTAGTGGTGGACTCAGAGACCTCTGGAAGCAAGAGTAGAATGGGTTTGTGGGTTCCCTATAGTGAGTCGTATTAAGGCAACCTATAACAATACT
EYPP1v1 193b64ba-001 RS2211 RS2285 Cd6__ENSMUST00000025572__1800__30__0.46667__69.8988__1 RS1953 T7p 193b64ba-025	TGACCATGTATTGGTCTACTAGAGAAAGTGGTGGTGGATTAGTAGAATGGGTTTGTGGGTTTGGAAGCAAGCATGTATTCGCCATGGTTACATGAATGGGAGTTGAGGAAATCCCTATAGTGAGTCGTATTAAGGCAACCTATAACAATACT
EYPP1v1 193b64ba-001 RS1953 Cd6__ENSMUST00000025572__1070__30__0.56667__74.3588__1 RS2211 RS2288 T7p 193b64ba-025	TGACCATGTATTGGTCTACTATGAATGGGAGTTGAGGAAATAACGCCTGGGAATTCCATGGAGGTGGCTTGAGAGAAAGTGGTGGTGGATTAGGGATTTGGTGTGATTGTGTCCCTATAGTGAGTCGTATTAAGGCAACCTATAACAATACT
EYPP1v1 193b64ba-001 RS1953 Cd6__ENSMUST00000025572__2101__30__0.6__74.9593__1 RS2285 RS2288 T7p 193b64ba-025	TGACCATGTATTGGTCTACTATGAATGGGAGTTGAGGAAATTAGCCTGGCTGGGACCCTCCAGTTCTCTGAAGTAGAATGGGTTTGTGGGTTGGGATTTGGTGTGATTGTGTCCCTATAGTGAGTCGTATTAAGGCAACCTATAACAATACT
EYPP1v1 193b64ba-001 RS2285 RS2211 Cd6__ENSMUST00000025572__1090__30__0.53333__70.5794__1 RS2288 T7p 193b64ba-025	TGACCATGTATTGGTCTACTAGTAGAATGGGTTTGTGGGTTGAGAAAGTGGTGGTGGATTAGGGGACTCTTCTCAGAATAAAACGCCTGGGAGGGATTTGGTGTGATTGTGTCCCTATAGTGAGTCGTATTAAGGCAACCTATAACAATACT
EYPP1v1 193b64ba-001 RS2285 RS1953 Cd6__ENSMUST00000025572__819__30__0.56667__73.3184__1 RS2211 T7p 193b64ba-025	TGACCATGTATTGGTCTACTAGTAGAATGGGTTTGTGGGTTTGAATGGGAGTTGAGGAAATATTGTAGAAGGTGGTCAGGGCCACAGGTGGAGAGAAAGTGGTGGTGGATTACCCTATAGTGAGTCGTATTAAGGCAACCTATAACAATACT
EYPP1v1 193b64ba-001 RS1953 RS2288 Cd6__ENSMUST00000025572__1464__30__0.6__74.5219__0.99632 RS2211 T7p 193b64ba-025	TGACCATGTATTGGTCTACTATGAATGGGAGTTGAGGAAATGGGATTTGGTGTGATTGTGTCTGGCTTTGTCTTCTGTTCCGGGCTCCTGCAGAGAAAGTGGTGGTGGATTACCCTATAGTGAGTCGTATTAAGGCAACCTATAACAATACT
EYPP1v1 193b64ba-001 RS2288 Cd6__ENSMUST00000025572__659__30__0.53333__72.5599__1 RS2285 RS1953 T7p 193b64ba-025	TGACCATGTATTGGTCTACTAGGGATTTGGTGTGATTGTGTATCCCTGCTTGGTTGGCAGTAGACAGTTGCAGTAGAATGGGTTTGTGGGTTTGAATGGGAGTTGAGGAAATCCCTATAGTGAGTCGTATTAAGGCAACCTATAACAATACT
EYPP1v1 193b64ba-001 RS2288 RS2285 Cd6__ENSMUST00000025572__1810__30__0.5__69.2507__1 RS2211 T7p 193b64ba-025	TGACCATGTATTGGTCTACTAGGGATTTGGTGTGATTGTGTGTAGAATGGGTTTGTGGGTTCAGAGACCTCTGGAAGCAAGCATGTATTCGAGAGAAAGTGGTGGTGGATTACCCTATAGTGAGTCGTATTAAGGCAACCTATAACAATACT
EYPP1v1 193b64ba-001 RS1953 RS2285 Cd6__ENSMUST00000025572__534__30__0.46667__67.3866__1 RS2211 T7p 193b64ba-025	TGACCATGTATTGGTCTACTATGAATGGGAGTTGAGGAAATGTAGAATGGGTTTGTGGGTTGACAATACAGAGAATGAGAAGTGTCAGCCCAGAGAAAGTGGTGGTGGATTACCCTATAGTGAGTCGTATTAAGGCAACCTATAACAATACT
EYPP1v1 193b64ba-001 RS2211 Cd6__ENSMUST00000025572__930__30__0.6__74.929__1 RS1953 RS2288 T7p 193b64ba-025	TGACCATGTATTGGTCTACTAGAGAAAGTGGTGGTGGATTAGTCAGCCGCTGGGATGTGGGAAACATGCAGATGAATGGGAGTTGAGGAAATGGGATTTGGTGTGATTGTGTCCCTATAGTGAGTCGTATTAAGGCAACCTATAACAATACT
EYPP1v1 193b64ba-001 RS1953 RS2285 Cd6__ENSMUST00000025572__1017__30__0.53333__71.1881__1 RS2288 T7p 193b64ba-025	TGACCATGTATTGGTCTACTATGAATGGGAGTTGAGGAAATGTAGAATGGGTTTGTGGGTTCTCCTCAGAGGAGGTGCTGGAATCACTGTTAGGGATTTGGTGTGATTGTGTCCCTATAGTGAGTCGTATTAAGGCAACCTATAACAATACT
EYPP1v1 193b64ba-001 RS2211 RS2288 Cd6__ENSMUST00000025572__1119__30__0.6__74.19__1 RS2285 T7p 193b64ba-025	TGACCATGTATTGGTCTACTAGAGAAAGTGGTGGTGGATTAGGGATTTGGTGTGATTGTGTCAGTTCCAAGTTGGGGGGCTGCTCTGTGAGAGTAGAATGGGTTTGTGGGTTCCCTATAGTGAGTCGTATTAAGGCAACCTATAACAATACT
EYPP1v1 193b64ba-001 RS1953 Cd6__ENSMUST00000025572__373__30__0.6__74.3187__1 RS2285 RS2211 T7p 193b64ba-025	TGACCATGTATTGGTCTACTATGAATGGGAGTTGAGGAAATTGTGACCACAGTACTGGTCTCCTGGCCGTCAGTAGAATGGGTTTGTGGGTTGAGAAAGTGGTGGTGGATTACCCTATAGTGAGTCGTATTAAGGCAACCTATAACAATACT
EYPP1v1 193b64ba-001 RS2288 Cd6__ENSMUST00000025572__1965__30__0.56667__72.7876__1 RS1953 RS2211 T7p 193b64ba-025	TGACCATGTATTGGTCTACTAGGGATTTGGTGTGATTGTGTCTCTAGCCCTCCAGAACAGGTCCCTGCATTATGAATGGGAGTTGAGGAAATGAGAAAGTGGTGGTGGATTACCCTATAGTGAGTCGTATTAAGGCAACCTATAACAATACT
EYPP1v1 193b64ba-001 RS2288 RS2285 Cd6__ENSMUST00000025572__785__30__0.5__68.2697__0.96274 RS1953 T7p 193b64ba-025	TGACCATGTATTGGTCTACTAGGGATTTGGTGTGATTGTGTGTAGAATGGGTTTGTGGGTTGAGCTGAAGTCATAGTGCTCATAGTCGGAGATGAATGGGAGTTGAGGAAATCCCTATAGTGAGTCGTATTAAGGCAACCTATAACAATACT
EYPP1v1 193b64ba-001 RS2288 Cd6__ENSMUST00000025572__1454__30__0.53333__72.0056__1 RS2285 RS2211 T7p 193b64ba-025	TGACCATGTATTGGTCTACTAGGGATTTGGTGTGATTGTGTCTTCTGTTCCGGGCTCCTGCAGGTTAATCAAGTAGAATGGGTTTGTGGGTTGAGAAAGTGGTGGTGGATTACCCTATAGTGAGTCGTATTAAGGCAACCTATAACAATACT
EYPP1v1 193b64ba-001 RS2285 RS2211 Cd6__ENSMUST00000025572__1597__30__0.5__70.1549__1 RS1953 T7p 193b64ba-025	TGACCATGTATTGGTCTACTAGTAGAATGGGTTTGTGGGTTGAGAAAGTGGTGGTGGATTATTCCTGAGGCTTAGGATCAAAGTGCCAGACATGAATGGGAGTTGAGGAAATCCCTATAGTGAGTCGTATTAAGGCAACCTATAACAATACT
EYPP1v1 193b64ba-001 RS2288 Cd6__ENSMUST00000025572__1255__30__0.53333__70.901__1 RS1953 RS2211 T7p 193b64ba-025	TGACCATGTATTGGTCTACTAGGGATTTGGTGTGATTGTGTCAGGGGGTCCTGGACATTCAAACTGTTCTGATGAATGGGAGTTGAGGAAATGAGAAAGTGGTGGTGGATTACCCTATAGTGAGTCGTATTAAGGCAACCTATAACAATACT
EYPP1v1 193b64ba-001 RS2288 RS1953 Cd6__ENSMUST00000025572__1299__30__0.4__65.976__0.93044 RS2285 T7p 193b64ba-025	TGACCATGTATTGGTCTACTAGGGATTTGGTGTGATTGTGTTGAATGGGAGTTGAGGAAATATCGTAATCCTCCTCATCATCATCAATGGAAGTAGAATGGGTTTGTGGGTTCCCTATAGTGAGTCGTATTAAGGCAACCTATAACAATACT
EYPP1v1 193b64ba-001 RS2211 Cd6__ENSMUST00000025572__1637__30__0.56667__73.345__1 RS2288 RS2285 T7p 193b64ba-025	TGACCATGTATTGGTCTACTAGAGAAAGTGGTGGTGGATTATATTTCAGCAGTGGGTGGGCTACTCAGCCCAGGGATTTGGTGTGATTGTGTGTAGAATGGGTTTGTGGGTTCCCTATAGTGAGTCGTATTAAGGCAACCTATAACAATACT
EYPP1v1 193b64ba-001 RS1312 Cd68__ENSMUST00000018918__381__30__0.5__70.4953__1 RS1470 RS2211 T7p 193b64ba-025	TGACCATGTATTGGTCTACTAGAATGTTAGGTTAGTTGGGATGGAGGATCTTGGACTAGTAGCAGTGCCATAGTAGGAAGAGGGATGGATAAGAGAAAGTGGTGGTGGATTACCCTATAGTGAGTCGTATTAAGGCAACCTATAACAATACT
EYPP1v1 193b64ba-001 RS2299 RS1470 Cd68__ENSMUST00000018918__558__30__0.46667__69.5638__1 RS1312 T7p 193b64ba-025	TGACCATGTATTGGTCTACTATTATTGGTGGATGGTAAGGTGTAGGAAGAGGGATGGATAAAAACAGATATGCCCCAAGCCTTTCTTCCACAGAATGTTAGGTTAGTTGGGACCCTATAGTGAGTCGTATTAAGGCAACCTATAACAATACT
EYPP1v1 193b64ba-001 RS2211 Cd68__ENSMUST00000018918__204__30__0.56667__73.6057__0.98418 RS2299 RS1312 T7p 193b64ba-025	TGACCATGTATTGGTCTACTAGAGAAAGTGGTGGTGGATTATAGGGCTGGCTGTGCTTTCTGTGGCTGTAGATTATTGGTGGATGGTAAGGTGAATGTTAGGTTAGTTGGGACCCTATAGTGAGTCGTATTAAGGCAACCTATAACAATACT
EYPP1v1 193b64ba-001 RS2211 RS2299 Cd68__ENSMUST00000018918__1117__30__0.46667__69.9986__1 RS1470 T7p 193b64ba-025	TGACCATGTATTGGTCTACTAGAGAAAGTGGTGGTGGATTATTATTGGTGGATGGTAAGGTAACTGTTGAGTCAGTGGCATGGTGAAGAGAAGTAGGAAGAGGGATGGATAACCCTATAGTGAGTCGTATTAAGGCAACCTATAACAATACT
EYPP1v1 193b64ba-001 RS1470 RS1312 Cd68__ENSMUST00000018918__124__30__0.5__70.8909__0.97936 RS2211 T7p 193b64ba-025	TGACCATGTATTGGTCTACTAGTAGGAAGAGGGATGGATAAGAATGTTAGGTTAGTTGGGATCTTCCTCTGTTCCTTGGGCTATAAGCGGTAGAGAAAGTGGTGGTGGATTACCCTATAGTGAGTCGTATTAAGGCAACCTATAACAATACT
EYPP1v1 193b64ba-001 RS1312 Cd68__ENSMUST00000018918__1__30__0.43333__66.3512__0.96052 RS1470 RS2299 T7p 193b64ba-025	TGACCATGTATTGGTCTACTAGAATGTTAGGTTAGTTGGGACTTCTCTTGGAAGAGGAAATGAAAAGCCTCAGTAGGAAGAGGGATGGATAATTATTGGTGGATGGTAAGGTCCCTATAGTGAGTCGTATTAAGGCAACCTATAACAATACT
EYPP1v1 193b64ba-001 RS2299 Cd68__ENSMUST00000018918__548__30__0.56667__73.323__1 RS2211 RS1312 T7p 193b64ba-025	TGACCATGTATTGGTCTACTATTATTGGTGGATGGTAAGGTGCCCCAAGCCTTTCTTCCACCCTGAATTGGAGAGAAAGTGGTGGTGGATTAGAATGTTAGGTTAGTTGGGACCCTATAGTGAGTCGTATTAAGGCAACCTATAACAATACT
EYPP1v1 193b64ba-001 RS1470 RS2299 Cd68__ENSMUST00000018918__518__30__0.4__65.2484__1 RS2211 T7p 193b64ba-025	TGACCATGTATTGGTCTACTAGTAGGAAGAGGGATGGATAATTATTGGTGGATGGTAAGGTGTATAGGATTCGGATTTGAATTTGGGCTTGAGAGAAAGTGGTGGTGGATTACCCTATAGTGAGTCGTATTAAGGCAACCTATAACAATACT
EYPP1v1 193b64ba-001 RS1312 RS2211 Cd68__ENSMUST00000018918__447__30__0.6__74.1307__1 RS1470 T7p 193b64ba-025	TGACCATGTATTGGTCTACTAGAATGTTAGGTTAGTTGGGAGAGAAAGTGGTGGTGGATTATCCCAAGAGCCCCCTTGGACCTTGGACTAGAGTAGGAAGAGGGATGGATAACCCTATAGTGAGTCGTATTAAGGCAACCTATAACAATACT
EYPP1v1 193b64ba-001 RS2299 RS1312 Cd68__ENSMUST00000018918__331__30__0.46667__69.0693__0.95587 RS1470 T7p 193b64ba-025	TGACCATGTATTGGTCTACTATTATTGGTGGATGGTAAGGTGAATGTTAGGTTAGTTGGGAGCATGAGAAATTGTGGCATTCCCATGACTGAGTAGGAAGAGGGATGGATAACCCTATAGTGAGTCGTATTAAGGCAACCTATAACAATACT
EYPP1v1 193b64ba-001 RS2211 RS1312 Cd68__ENSMUST00000018918__297__30__0.53333__72.1069__1 RS2299 T7p 193b64ba-025	TGACCATGTATTGGTCTACTAGAGAAAGTGGTGGTGGATTAGAATGTTAGGTTAGTTGGGATGGTGGCAGGGTTATGAGTGACAGTTGTGGATTATTGGTGGATGGTAAGGTCCCTATAGTGAGTCGTATTAAGGCAACCTATAACAATACT
EYPP1v1 193b64ba-001 RS1470 RS2299 Cd68__ENSMUST00000018918__11__30__0.46667__69.855__1 RS2211 T7p 193b64ba-025	TGACCATGTATTGGTCTACTAGTAGGAAGAGGGATGGATAATTATTGGTGGATGGTAAGGTTCCCCTTTGCCTTCTCTTGGAAGAGGAAATAGAGAAAGTGGTGGTGGATTACCCTATAGTGAGTCGTATTAAGGCAACCTATAACAATACT
EYPP1v1 193b64ba-001 RS1312 Cd68__ENSMUST00000018918__134__30__0.56667__71.9136__0.97936 RS1470 RS2211 T7p 193b64ba-025	TGACCATGTATTGGTCTACTAGAATGTTAGGTTAGTTGGGAGTGAGGACAGTCTTCCTCTGTTCCTTGGGCAGTAGGAAGAGGGATGGATAAGAGAAAGTGGTGGTGGATTACCCTATAGTGAGTCGTATTAAGGCAACCTATAACAATACT
EYPP1v1 193b64ba-001 RS1312 Cd68__ENSMUST00000018918__287__30__0.53333__71.6867__1 RS1470 RS2299 T7p 193b64ba-025	TGACCATGTATTGGTCTACTAGAATGTTAGGTTAGTTGGGAGTTATGAGTGACAGTTGTGGGTCCGGAGCTAGTAGGAAGAGGGATGGATAATTATTGGTGGATGGTAAGGTCCCTATAGTGAGTCGTATTAAGGCAACCTATAACAATACT
EYPP1v1 193b64ba-001 RS2299 Cd68__ENSMUST00000018918__498__30__0.56667__74.647__1 RS2211 RS1312 T7p 193b64ba-025	TGACCATGTATTGGTCTACTATTATTGGTGGATGGTAAGGTTTTGGGCTTGGAGCTGAACACAAGGCTGGGAGAGAAAGTGGTGGTGGATTAGAATGTTAGGTTAGTTGGGACCCTATAGTGAGTCGTATTAAGGCAACCTATAACAATACT
EYPP1v1 193b64ba-001 RS2299 Cd68__ENSMUST00000018918__51__30__0.53333__70.9611__1 RS1470 RS2211 T7p 193b64ba-025	TGACCATGTATTGGTCTACTATTATTGGTGGATGGTAAGGTTCAGACCAGCTAGGCTACACCAGTTCCTTCAGTAGGAAGAGGGATGGATAAGAGAAAGTGGTGGTGGATTACCCTATAGTGAGTCGTATTAAGGCAACCTATAACAATACT
EYPP1v1 193b64ba-001 RS1312 Cd68__ENSMUST00000018918__174__30__0.5__69.887__1 RS2211 RS1470 T7p 193b64ba-025	TGACCATGTATTGGTCTACTAGAATGTTAGGTTAGTTGGGAGTGTCATCGTGAAGGATGGCAGGAGAGTAAAGAGAAAGTGGTGGTGGATTAGTAGGAAGAGGGATGGATAACCCTATAGTGAGTCGTATTAAGGCAACCTATAACAATACT
EYPP1v1 193b64ba-001 RS2299 RS1312 Cd68__ENSMUST00000018918__247__30__0.6__74.6288__1 RS1470 T7p 193b64ba-025	TGACCATGTATTGGTCTACTATTATTGGTGGATGGTAAGGTGAATGTTAGGTTAGTTGGGAGTGACATTTCCGTGACTGGTGGTGGTGGGCAGTAGGAAGAGGGATGGATAACCCTATAGTGAGTCGTATTAAGGCAACCTATAACAATACT
EYPP1v1 193b64ba-001 RS2299 RS1312 Cd68__ENSMUST00000018918__1191__30__0.4__65.7227__1 RS2211 T7p 193b64ba-025	TGACCATGTATTGGTCTACTATTATTGGTGGATGGTAAGGTGAATGTTAGGTTAGTTGGGACATTCATGTTTATTGATTCCCCACCCCTATAGAGAAAGTGGTGGTGGATTACCCTATAGTGAGTCGTATTAAGGCAACCTATAACAATACT
EYPP1v1 193b64ba-001 RS2299 RS2211 Cd68__ENSMUST00000018918__41__30__0.46667__69.1679__1 RS1470 T7p 193b64ba-025	TGACCATGTATTGGTCTACTATTATTGGTGGATGGTAAGGTGAGAAAGTGGTGGTGGATTATAGGCTACACCAGTTCCTTCCTCAATCCAAAGTAGGAAGAGGGATGGATAACCCTATAGTGAGTCGTATTAAGGCAACCTATAACAATACT
EYPP1v1 193b64ba-001 RS1312 Cd68__ENSMUST00000018918__61__30__0.56667__71.7363__0.99951 RS1470 RS2211 T7p 193b64ba-025	TGACCATGTATTGGTCTACTAGAATGTTAGGTTAGTTGGGAGCAGAGATGCTCAGACCAGCTAGGCTACACAGTAGGAAGAGGGATGGATAAGAGAAAGTGGTGGTGGATTACCCTATAGTGAGTCGTATTAAGGCAACCTATAACAATACT
EYPP1v1 193b64ba-001 RS1312 RS2299 Cd68__ENSMUST00000018918__341__30__0.4__68.402__1 RS1470 T7p 193b64ba-025	TGACCATGTATTGGTCTACTAGAATGTTAGGTTAGTTGGGATTATTGGTGGATGGTAAGGTAGAAACTGTGGCATGAGAAATTGTGGCATTAGTAGGAAGAGGGATGGATAACCCTATAGTGAGTCGTATTAAGGCAACCTATAACAATACT
EYPP1v1 193b64ba-001 RS1312 Cd68__ENSMUST00000018918__351__30__0.46667__70.6533__1 RS2299 RS2211 T7p 193b64ba-025	TGACCATGTATTGGTCTACTAGAATGTTAGGTTAGTTGGGATTGTGGTGGGAGAAACTGTGGCATGAGAAAATTATTGGTGGATGGTAAGGTGAGAAAGTGGTGGTGGATTACCCTATAGTGAGTCGTATTAAGGCAACCTATAACAATACT
EYPP1v1 193b64ba-001 RS2299 Cd68__ENSMUST00000018918__144__30__0.53333__71.0013__0.99786 RS1470 RS2211 T7p 193b64ba-025	TGACCATGTATTGGTCTACTATTATTGGTGGATGGTAAGGTCGGCCTTTTTGTGAGGACAGTCTTCCTCTGAGTAGGAAGAGGGATGGATAAGAGAAAGTGGTGGTGGATTACCCTATAGTGAGTCGTATTAAGGCAACCTATAACAATACT
EYPP1v1 193b64ba-001 RS1312 Cd68__ENSMUST00000018918__114__30__0.5__70.923__1 RS2211 RS1470 T7p 193b64ba-025	TGACCATGTATTGGTCTACTAGAATGTTAGGTTAGTTGGGATTCCTTGGGCTATAAGCGGTCCTAGCAAGAAGAGAAAGTGGTGGTGGATTAGTAGGAAGAGGGATGGATAACCCTATAGTGAGTCGTATTAAGGCAACCTATAACAATACT
EYPP1v1 193b64ba-001 RS1312 RS1470 Cd68__ENSMUST00000018918__1139__30__0.43333__65.4608__1 RS2299 T7p 193b64ba-025	TGACCATGTATTGGTCTACTAGAATGTTAGGTTAGTTGGGAGTAGGAAGAGGGATGGATAACCTAAAGACAGAGAAGGAAGGTAACTGTTGATTATTGGTGGATGGTAAGGTCCCTATAGTGAGTCGTATTAAGGCAACCTATAACAATACT
EYPP1v1 193b64ba-001 RS2211 RS1312 Cd68__ENSMUST00000018918__194__30__0.5__71.8173__1 RS2299 T7p 193b64ba-025	TGACCATGTATTGGTCTACTAGAGAAAGTGGTGGTGGATTAGAATGTTAGGTTAGTTGGGATGTGCTTTCTGTGGCTGTAGGTGTCATCGTATTATTGGTGGATGGTAAGGTCCCTATAGTGAGTCGTATTAAGGCAACCTATAACAATACT
EYPP1v1 193b64ba-001 RS1470 RS2211 Cd68__ENSMUST00000018918__538__30__0.4__66.2929__1 RS2299 T7p 193b64ba-025	TGACCATGTATTGGTCTACTAGTAGGAAGAGGGATGGATAAGAGAAAGTGGTGGTGGATTATTTCTTCCACCCTGAATTGGGTATAGGATTATTATTGGTGGATGGTAAGGTCCCTATAGTGAGTCGTATTAAGGCAACCTATAACAATACT
EYPP1v1 193b64ba-001 RS2211 Cd68__ENSMUST00000018918__154__30__0.5__70.249__0.99078 RS1312 RS1470 T7p 193b64ba-025	TGACCATGTATTGGTCTACTAGAGAAAGTGGTGGTGGATTAAGGAGAGTAACGGCCTTTTTGTGAGGACAGAGAATGTTAGGTTAGTTGGGAGTAGGAAGAGGGATGGATAACCCTATAGTGAGTCGTATTAAGGCAACCTATAACAATACT
EYPP1v1 193b64ba-001 RS2299 Cd68__ENSMUST00000018918__391__30__0.53333__70.8623__1 RS1470 RS1312 T7p 193b64ba-025	TGACCATGTATTGGTCTACTATTATTGGTGGATGGTAAGGTGGGCCAACAGTGGAGGATCTTGGACTAGTAAGTAGGAAGAGGGATGGATAAGAATGTTAGGTTAGTTGGGACCCTATAGTGAGTCGTATTAAGGCAACCTATAACAATACT
EYPP1v1 193b64ba-001 RS2299 RS1312 Cd68__ENSMUST00000018918__1149__30__0.4__65.2456__1 RS2211 T7p 193b64ba-025	TGACCATGTATTGGTCTACTATTATTGGTGGATGGTAAGGTGAATGTTAGGTTAGTTGGGATCATTGTGTTCCTAAAGACAGAGAAGGAAGAGAGAAAGTGGTGGTGGATTACCCTATAGTGAGTCGTATTAAGGCAACCTATAACAATACT
EYPP1v1 193b64ba-001 RS1470 Cd68__ENSMUST00000018918__164__30__0.5__70.7773__1 RS2211 RS2299 T7p 193b64ba-025	TGACCATGTATTGGTCTACTAGTAGGAAGAGGGATGGATAAGAAGGATGGCAGGAGAGTAACGGCCTTTTTAGAGAAAGTGGTGGTGGATTATTATTGGTGGATGGTAAGGTCCCTATAGTGAGTCGTATTAAGGCAACCTATAACAATACT
EYPP1v1 193b64ba-001 RS1312 RS2211 Cd68__ENSMUST00000018918__361__30__0.53333__72.1703__1 RS1470 T7p 193b64ba-025	TGACCATGTATTGGTCTACTAGAATGTTAGGTTAGTTGGGAGAGAAAGTGGTGGTGGATTAGCAGTGCCATTTGTGGTGGGAGAAACTGTGAGTAGGAAGAGGGATGGATAACCCTATAGTGAGTCGTATTAAGGCAACCTATAACAATACT
EYPP1v1 193b64ba-001 RS2299 RS1470 Cd68__ENSMUST00000018918__457__30__0.6__73.7727__1 RS1312 T7p 193b64ba-025	TGACCATGTATTGGTCTACTATTATTGGTGGATGGTAAGGTGTAGGAAGAGGGATGGATAACACGTGTAGTTCCCAAGAGCCCCCTTGGACAGAATGTTAGGTTAGTTGGGACCCTATAGTGAGTCGTATTAAGGCAACCTATAACAATACT
EYPP1v1 193b64ba-001 RS2211 Cd68__ENSMUST00000018918__307__30__0.56667__73.4063__1 RS2299 RS1312 T7p 193b64ba-025	TGACCATGTATTGGTCTACTAGAGAAAGTGGTGGTGGATTATGACTGGTGGTGGTGGCAGGGTTATGAGTGATTATTGGTGGATGGTAAGGTGAATGTTAGGTTAGTTGGGACCCTATAGTGAGTCGTATTAAGGCAACCTATAACAATACT
EYPP1v1 193b64ba-001 RS2299 RS1470 Cd68__ENSMUST00000018918__508__30__0.46667__70.2728__1 RS2211 T7p 193b64ba-025	TGACCATGTATTGGTCTACTATTATTGGTGGATGGTAAGGTGTAGGAAGAGGGATGGATAACGGATTTGAATTTGGGCTTGGAGCTGAACAAGAGAAAGTGGTGGTGGATTACCCTATAGTGAGTCGTATTAAGGCAACCTATAACAATACT
EYPP1v1 193b64ba-001 RS1470 RS1312 Cd68__ENSMUST00000018918__184__30__0.56667__72.4848__1 RS2211 T7p 193b64ba-025	TGACCATGTATTGGTCTACTAGTAGGAAGAGGGATGGATAAGAATGTTAGGTTAGTTGGGAGTGGCTGTAGGTGTCATCGTGAAGGATGGCAGAGAAAGTGGTGGTGGATTACCCTATAGTGAGTCGTATTAAGGCAACCTATAACAATACT
EYPP1v1 193b64ba-001 RS1470 Cd68__ENSMUST00000018918__267__30__0.53333__71.3154__1 RS1312 RS2299 T7p 193b64ba-025	TGACCATGTATTGGTCTACTAGTAGGAAGAGGGATGGATAAGTCCGGAGCTGGTGTGAACTGTGACATTTCAGAATGTTAGGTTAGTTGGGATTATTGGTGGATGGTAAGGTCCCTATAGTGAGTCGTATTAAGGCAACCTATAACAATACT
EYPP1v1 193b64ba-001 RS1312 Cd68__ENSMUST00000018918__528__30__0.4__65.4764__1 RS2299 RS2211 T7p 193b64ba-025	TGACCATGTATTGGTCTACTAGAATGTTAGGTTAGTTGGGACCTGAATTGGGTATAGGATTCGGATTTGAAATTATTGGTGGATGGTAAGGTGAGAAAGTGGTGGTGGATTACCCTATAGTGAGTCGTATTAAGGCAACCTATAACAATACT
EYPP1v1 193b64ba-001 RS2299 RS2211 Cd68__ENSMUST00000018918__257__30__0.5__70.8968__1 RS1470 T7p 193b64ba-025	TGACCATGTATTGGTCTACTATTATTGGTGGATGGTAAGGTGAGAAAGTGGTGGTGGATTAGGTGTGAACTGTGACATTTCCGTGACTGGTAGTAGGAAGAGGGATGGATAACCCTATAGTGAGTCGTATTAAGGCAACCTATAACAATACT
EYPP1v1 193b64ba-001 RS1470 Cd68__ENSMUST00000018918__31__30__0.5__69.767__1 RS2211 RS1312 T7p 193b64ba-025	TGACCATGTATTGGTCTACTAGTAGGAAGAGGGATGGATAACAGTTCCTTCCTCAATCCAATCCCCTTTGCAGAGAAAGTGGTGGTGGATTAGAATGTTAGGTTAGTTGGGACCCTATAGTGAGTCGTATTAAGGCAACCTATAACAATACT
EYPP1v1 193b64ba-001 RS1312 RS2299 Cd68__ENSMUST00000018918__277__30__0.56667__74.7749__1 RS1470 T7p 193b64ba-025	TGACCATGTATTGGTCTACTAGAATGTTAGGTTAGTTGGGATTATTGGTGGATGGTAAGGTACAGTTGTGGGTCCGGAGCTGGTGTGAACTAGTAGGAAGAGGGATGGATAACCCTATAGTGAGTCGTATTAAGGCAACCTATAACAATACT
EYPP1v1 193b64ba-001 RS1312 RS2211 Cd68__ENSMUST00000018918__1127__30__0.46667__68.7961__1 RS2299 T7p 193b64ba-025	TGACCATGTATTGGTCTACTAGAATGTTAGGTTAGTTGGGAGAGAAAGTGGTGGTGGATTAGAAGGAAGGTAACTGTTGAGTCAGTGGCATATTATTGGTGGATGGTAAGGTCCCTATAGTGAGTCGTATTAAGGCAACCTATAACAATACT
EYPP1v1 193b64ba-001 RS2299 Cd68__ENSMUST00000018918__321__30__0.56667__74.2689__0.95587 RS1470 RS2211 T7p 193b64ba-025	TGACCATGTATTGGTCTACTATTATTGGTGGATGGTAAGGTTTGTGGCATTCCCATGACTGGTGGTGGTGGAGTAGGAAGAGGGATGGATAAGAGAAAGTGGTGGTGGATTACCCTATAGTGAGTCGTATTAAGGCAACCTATAACAATACT
EYPP1v1 193b64ba-001 RS1470 RS1312 Cd68__ENSMUST00000018918__21__30__0.5__69.5895__1 RS2211 T7p 193b64ba-025	TGACCATGTATTGGTCTACTAGTAGGAAGAGGGATGGATAAGAATGTTAGGTTAGTTGGGACTCAATCCAATCCCCTTTGCCTTCTCTTGGAGAGAAAGTGGTGGTGGATTACCCTATAGTGAGTCGTATTAAGGCAACCTATAACAATACT
EYPP1v1 193b64ba-001 RS1312 Cd68__ENSMUST00000018918__371__30__0.53333__71.9705__1 RS1470 RS2299 T7p 193b64ba-025	TGACCATGTATTGGTCTACTAGAATGTTAGGTTAGTTGGGATGGACTAGTAGCAGTGCCATTTGTGGTGGGAGTAGGAAGAGGGATGGATAATTATTGGTGGATGGTAAGGTCCCTATAGTGAGTCGTATTAAGGCAACCTATAACAATACT
EYPP1v1 193b64ba-001 RS1334 Cd69__ENSMUST00000032259__854__30__0.43333__67.0386__1 RS1496 RS2184 T7p 193b64ba-025	TGACCATGTATTGGTCTACTAATGAGGAAAGTGGTGTGAGATGGAGTTGATCCAGGATGATGTAAAGTTGGAAGGTAATGAGTTAGAGGTGAAGATGGGTGAGTGAGTAAGTCCCTATAGTGAGTCGTATTAAGGCAACCTATAACAATACT
EYPP1v1 193b64ba-001 RS2426 RS1334 Cd69__ENSMUST00000032259__623__30__0.4__66.4213__1 RS1496 T7p 193b64ba-025	TGACCATGTATTGGTCTACTATTGAGGATGATAGTTGAGGAATGAGGAAAGTGGTGTGAGACAAGTTGAACCAGCTGTTAAATTCTTTGCCAAGGTAATGAGTTAGAGGTGACCCTATAGTGAGTCGTATTAAGGCAACCTATAACAATACT
EYPP1v1 193b64ba-001 RS2426 Cd69__ENSMUST00000032259__522__30__0.4__66.6769__1 RS1334 RS2184 T7p 193b64ba-025	TGACCATGTATTGGTCTACTATTGAGGATGATAGTTGAGGAGCTTCAGAAACGTCATGTCCTTTTCTGAATAATGAGGAAAGTGGTGTGAGAAGATGGGTGAGTGAGTAAGTCCCTATAGTGAGTCGTATTAAGGCAACCTATAACAATACT
EYPP1v1 193b64ba-001 RS1496 Cd69__ENSMUST00000032259__173__30__0.4__65.4111__1 RS2426 RS2184 T7p 193b64ba-025	TGACCATGTATTGGTCTACTAAGGTAATGAGTTAGAGGTGACTCCAGATGTGAAGAGCTATTTTCCGTTATATTGAGGATGATAGTTGAGGAAGATGGGTGAGTGAGTAAGTCCCTATAGTGAGTCGTATTAAGGCAACCTATAACAATACT
EYPP1v1 193b64ba-001 RS2184 RS1334 Cd69__ENSMUST00000032259__1079__30__0.53333__72.3692__1 RS1496 T7p 193b64ba-025	TGACCATGTATTGGTCTACTAAGATGGGTGAGTGAGTAAGTATGAGGAAAGTGGTGTGAGAGCAAATGCGTAAAGGCACTGGCTGTAGCAGAAGGTAATGAGTTAGAGGTGACCCTATAGTGAGTCGTATTAAGGCAACCTATAACAATACT
EYPP1v1 193b64ba-001 RS2426 RS1334 Cd69__ENSMUST00000032259__31__30__0.43333__67.3697__1 RS1496 T7p 193b64ba-025	TGACCATGTATTGGTCTACTATTGAGGATGATAGTTGAGGAATGAGGAAAGTGGTGTGAGATCTCGGAGGATTTCAGCCTTTATACTCGATAAGGTAATGAGTTAGAGGTGACCCTATAGTGAGTCGTATTAAGGCAACCTATAACAATACT
EYPP1v1 193b64ba-001 RS2426 RS2184 Cd69__ENSMUST00000032259__314__30__0.4__66.133__1 RS1334 T7p 193b64ba-025	TGACCATGTATTGGTCTACTATTGAGGATGATAGTTGAGGAAGATGGGTGAGTGAGTAAGTGCCCACATTTAAGGCAATGAGAGCTATTATAATGAGGAAAGTGGTGTGAGACCCTATAGTGAGTCGTATTAAGGCAACCTATAACAATACT
EYPP1v1 193b64ba-001 RS1496 Cd69__ENSMUST00000032259__237__30__0.4__66.0223__0.99758 RS2184 RS2426 T7p 193b64ba-025	TGACCATGTATTGGTCTACTAAGGTAATGAGTTAGAGGTGACTTGAATGGATCCTTCATGATGCTTCTCAAAAGATGGGTGAGTGAGTAAGTTTGAGGATGATAGTTGAGGACCCTATAGTGAGTCGTATTAAGGCAACCTATAACAATACT
EYPP1v1 193b64ba-001 RS1496 RS2184 Cd69__ENSMUST00000032259__1__30__0.6__73.1317__1 RS1334 T7p 193b64ba-025	TGACCATGTATTGGTCTACTAAGGTAATGAGTTAGAGGTGAAGATGGGTGAGTGAGTAAGTTAGGCTCCACCCCTTCCTCCTACCCTGTACAATGAGGAAAGTGGTGTGAGACCCTATAGTGAGTCGTATTAAGGCAACCTATAACAATACT
EYPP1v1 193b64ba-001 RS1496 Cd69__ENSMUST00000032259__267__30__0.43333__66.8726__1 RS1334 RS2426 T7p 193b64ba-025	TGACCATGTATTGGTCTACTAAGGTAATGAGTTAGAGGTGACCACTATTAACACAGCCCAAGGGATAGAAAAATGAGGAAAGTGGTGTGAGATTGAGGATGATAGTTGAGGACCCTATAGTGAGTCGTATTAAGGCAACCTATAACAATACT
EYPP1v1 193b64ba-001 RS2184 RS2426 Cd69__ENSMUST00000032259__954__30__0.46667__67.0675__1 RS1334 T7p 193b64ba-025	TGACCATGTATTGGTCTACTAAGATGGGTGAGTGAGTAAGTTTGAGGATGATAGTTGAGGACCTCTCATCCTTGATGTGATTAGCAGTCAGAATGAGGAAAGTGGTGTGAGACCCTATAGTGAGTCGTATTAAGGCAACCTATAACAATACT
EYPP1v1 193b64ba-001 RS2184 RS2426 Cd69__ENSMUST00000032259__1557__30__0.4__65.307__1 RS1496 T7p 193b64ba-025	TGACCATGTATTGGTCTACTAAGATGGGTGAGTGAGTAAGTTTGAGGATGATAGTTGAGGAGGAAATATTTTGGACAAAGGACTGGGAAAGAAGGTAATGAGTTAGAGGTGACCCTATAGTGAGTCGTATTAAGGCAACCTATAACAATACT
EYPP1v1 193b64ba-001 RS2184 RS1496 Cd69__ENSMUST00000032259__1495__30__0.5__71.7954__1 RS1334 T7p 193b64ba-025	TGACCATGTATTGGTCTACTAAGATGGGTGAGTGAGTAAGTAGGTAATGAGTTAGAGGTGAATTCCAAGGTCAAACCACAGGGTGTGTCCTAATGAGGAAAGTGGTGTGAGACCCTATAGTGAGTCGTATTAAGGCAACCTATAACAATACT
EYPP1v1 193b64ba-001 RS2426 Cd69__ENSMUST00000032259__1525__30__0.4__67.0386__1 RS1334 RS1496 T7p 193b64ba-025	TGACCATGTATTGGTCTACTATTGAGGATGATAGTTGAGGAACAAACAGGTTATGTGACAAGACTGGAGTTAATGAGGAAAGTGGTGTGAGAAGGTAATGAGTTAGAGGTGACCCTATAGTGAGTCGTATTAAGGCAACCTATAACAATACT
EYPP1v1 193b64ba-001 RS2426 RS2184 Cd69__ENSMUST00000032259__613__30__0.4__67.8234__1 RS1334 T7p 193b64ba-025	TGACCATGTATTGGTCTACTATTGAGGATGATAGTTGAGGAAGATGGGTGAGTGAGTAAGTCAGCTGTTAAATTCTTTGCCATTTGCCCATAATGAGGAAAGTGGTGTGAGACCCTATAGTGAGTCGTATTAAGGCAACCTATAACAATACT
EYPP1v1 193b64ba-001 RS2184 Cd69__ENSMUST00000032259__11__30__0.53333__70.1974__1 RS2426 RS1496 T7p 193b64ba-025	TGACCATGTATTGGTCTACTAAGATGGGTGAGTGAGTAAGTTATACTCGATTAGGCTCCACCCCTTCCTCCATTGAGGATGATAGTTGAGGAAGGTAATGAGTTAGAGGTGACCCTATAGTGAGTCGTATTAAGGCAACCTATAACAATACT
EYPP1v1 193b64ba-001 RS2184 RS1496 Cd69__ENSMUST00000032259__335__30__0.5__71.9809__1 RS1334 T7p 193b64ba-025	TGACCATGTATTGGTCTACTAAGATGGGTGAGTGAGTAAGTAGGTAATGAGTTAGAGGTGACAAGCCTGGGCAATTGTACTTGCCCACATTAATGAGGAAAGTGGTGTGAGACCCTATAGTGAGTCGTATTAAGGCAACCTATAACAATACT
EYPP1v1 193b64ba-001 RS2426 Cd69__ENSMUST00000032259__101__30__0.6__74.628__1 RS1496 RS1334 T7p 193b64ba-025	TGACCATGTATTGGTCTACTATTGAGGATGATAGTTGAGGACAAGGTCCCTGGCGACTCTCAAGTGGTCCAAAGGTAATGAGTTAGAGGTGAATGAGGAAAGTGGTGTGAGACCCTATAGTGAGTCGTATTAAGGCAACCTATAACAATACT
EYPP1v1 193b64ba-001 RS2184 RS1334 Cd69__ENSMUST00000032259__894__30__0.46667__68.8635__0.99502 RS2426 T7p 193b64ba-025	TGACCATGTATTGGTCTACTAAGATGGGTGAGTGAGTAAGTATGAGGAAAGTGGTGTGAGAATCTTCCTGGATCTTCTTCCTCATGTCCCAATTGAGGATGATAGTTGAGGACCCTATAGTGAGTCGTATTAAGGCAACCTATAACAATACT
EYPP1v1 193b64ba-001 RS2184 RS1496 Cd69__ENSMUST00000032259__575__30__0.4__66.6269__1 RS2426 T7p 193b64ba-025	TGACCATGTATTGGTCTACTAAGATGGGTGAGTGAGTAAGTAGGTAATGAGTTAGAGGTGACTGATTAGCTTCATTTTTCAGCCCAATCCAATTGAGGATGATAGTTGAGGACCCTATAGTGAGTCGTATTAAGGCAACCTATAACAATACT
EYPP1v1 193b64ba-001 RS1334 RS2184 Cd69__ENSMUST00000032259__782__30__0.46667__68.1098__1 RS1496 T7p 193b64ba-025	TGACCATGTATTGGTCTACTAATGAGGAAAGTGGTGTGAGAAGATGGGTGAGTGAGTAAGTCAGTTACACAACTTTCCTGTGGTGCTATGGAAGGTAATGAGTTAGAGGTGACCCTATAGTGAGTCGTATTAAGGCAACCTATAACAATACT
EYPP1v1 193b64ba-001 RS1496 RS1334 Cd69__ENSMUST00000032259__1119__30__0.5__70.1484__0.99943 RS2426 T7p 193b64ba-025	TGACCATGTATTGGTCTACTAAGGTAATGAGTTAGAGGTGAATGAGGAAAGTGGTGTGAGAACATTCAGCTCTTCCTACCACTGAAACCCCATTGAGGATGATAGTTGAGGACCCTATAGTGAGTCGTATTAAGGCAACCTATAACAATACT
EYPP1v1 193b64ba-001 RS2184 Cd69__ENSMUST00000032259__944__30__0.43333__67.5016__1 RS2426 RS1334 T7p 193b64ba-025	TGACCATGTATTGGTCTACTAAGATGGGTGAGTGAGTAAGTTTGATGTGATTAGCAGTCAGTTGGTGACAGATTGAGGATGATAGTTGAGGAATGAGGAAAGTGGTGTGAGACCCTATAGTGAGTCGTATTAAGGCAACCTATAACAATACT
EYPP1v1 193b64ba-001 RS1496 Cd69__ENSMUST00000032259__1377__30__0.4__65.8868__1 RS2184 RS2426 T7p 193b64ba-025	TGACCATGTATTGGTCTACTAAGGTAATGAGTTAGAGGTGAGTTTTCTTCCTTGAAATACGCTACAGAGGTAAGATGGGTGAGTGAGTAAGTTTGAGGATGATAGTTGAGGACCCTATAGTGAGTCGTATTAAGGCAACCTATAACAATACT
EYPP1v1 193b64ba-001 RS1496 Cd69__ENSMUST00000032259__1445__30__0.4__67.232__1 RS2184 RS1334 T7p 193b64ba-025	TGACCATGTATTGGTCTACTAAGGTAATGAGTTAGAGGTGACGTATTGCACTTTTCTTTCCAGCACTTTGAAAGATGGGTGAGTGAGTAAGTATGAGGAAAGTGGTGTGAGACCCTATAGTGAGTCGTATTAAGGCAACCTATAACAATACT
EYPP1v1 193b64ba-001 RS2426 Cd69__ENSMUST00000032259__111__30__0.56667__73.295__1 RS1496 RS1334 T7p 193b64ba-025	TGACCATGTATTGGTCTACTATTGAGGATGATAGTTGAGGATTTTTCCCCTCAAGGTCCCTGGCGACTCTCAAGGTAATGAGTTAGAGGTGAATGAGGAAAGTGGTGTGAGACCCTATAGTGAGTCGTATTAAGGCAACCTATAACAATACT
EYPP1v1 193b64ba-001 RS1334 Cd69__ENSMUST00000032259__904__30__0.5__69.4471__0.9997 RS2426 RS2184 T7p 193b64ba-025	TGACCATGTATTGGTCTACTAATGAGGAAAGTGGTGTGAGATGGTCAAGGGATCTTCCTGGATCTTCTTCCATTGAGGATGATAGTTGAGGAAGATGGGTGAGTGAGTAAGTCCCTATAGTGAGTCGTATTAAGGCAACCTATAACAATACT
EYPP1v1 193b64ba-001 RS2184 Cd69__ENSMUST00000032259__302__30__0.4__65.4966__1 RS1496 RS2426 T7p 193b64ba-025	TGACCATGTATTGGTCTACTAAGATGGGTGAGTGAGTAAGTGGCAATGAGAGCTATTATTAAGGACGTGATAAGGTAATGAGTTAGAGGTGATTGAGGATGATAGTTGAGGACCCTATAGTGAGTCGTATTAAGGCAACCTATAACAATACT
EYPP1v1 193b64ba-001 RS1334 Cd69__ENSMUST00000032259__213__30__0.43333__68.1297__1 RS1496 RS2184 T7p 193b64ba-025	TGACCATGTATTGGTCTACTAATGAGGAAAGTGGTGTGAGATCTCAAAATGTATACTGGTGCCATGGTCCTAAGGTAATGAGTTAGAGGTGAAGATGGGTGAGTGAGTAAGTCCCTATAGTGAGTCGTATTAAGGCAACCTATAACAATACT
EYPP1v1 193b64ba-001 RS2426 RS1334 Cd69__ENSMUST00000032259__385__30__0.46667__70.4917__1 RS1496 T7p 193b64ba-025	TGACCATGTATTGGTCTACTATTGAGGATGATAGTTGAGGAATGAGGAAAGTGGTGTGAGATCATTCTTGCAGGTAGCAACATGGTGGTCAAAGGTAATGAGTTAGAGGTGACCCTATAGTGAGTCGTATTAAGGCAACCTATAACAATACT
EYPP1v1 193b64ba-001 RS2426 RS1334 Cd69__ENSMUST00000032259__375__30__0.46667__69.7887__1 RS2184 T7p 193b64ba-025	TGACCATGTATTGGTCTACTATTGAGGATGATAGTTGAGGAATGAGGAAAGTGGTGTGAGAAGGTAGCAACATGGTGGTCAGATGATTCCAAAGATGGGTGAGTGAGTAAGTCCCTATAGTGAGTCGTATTAAGGCAACCTATAACAATACT
EYPP1v1 193b64ba-001 RS2184 Cd69__ENSMUST00000032259__1069__30__0.53333__73.9751__1 RS2426 RS1496 T7p 193b64ba-025	TGACCATGTATTGGTCTACTAAGATGGGTGAGTGAGTAAGTAAAGGCACTGGCTGTAGCAGTCATTCGGCAATTGAGGATGATAGTTGAGGAAGGTAATGAGTTAGAGGTGACCCTATAGTGAGTCGTATTAAGGCAACCTATAACAATACT
EYPP1v1 193b64ba-001 RS1334 RS2184 Cd69__ENSMUST00000032259__1209__30__0.4__66.6753__1 RS1496 T7p 193b64ba-025	TGACCATGTATTGGTCTACTAATGAGGAAAGTGGTGTGAGAAGATGGGTGAGTGAGTAAGTCTGCAAAGCTTGGTTTCATAAGCATTGTTCAAGGTAATGAGTTAGAGGTGACCCTATAGTGAGTCGTATTAAGGCAACCTATAACAATACT
EYPP1v1 193b64ba-001 RS1334 RS1496 Cd69__ENSMUST00000032259__51__30__0.46667__69.1909__1 RS2426 T7p 193b64ba-025	TGACCATGTATTGGTCTACTAATGAGGAAAGTGGTGTGAGAAGGTAATGAGTTAGAGGTGATGTCTTGTTCAGTGTCTTGATCTCGGAGGAATTGAGGATGATAGTTGAGGACCCTATAGTGAGTCGTATTAAGGCAACCTATAACAATACT
EYPP1v1 193b64ba-001 RS2426 Cd69__ENSMUST00000032259__71__30__0.53333__70.2425__1 RS1334 RS2184 T7p 193b64ba-025	TGACCATGTATTGGTCTACTATTGAGGATGATAGTTGAGGACGGAGAGATGTAGCTGGAGCTGTCTTGTTCAATGAGGAAAGTGGTGTGAGAAGATGGGTGAGTGAGTAAGTCCCTATAGTGAGTCGTATTAAGGCAACCTATAACAATACT
EYPP1v1 193b64ba-001 RS1496 RS2184 Cd69__ENSMUST00000032259__884__30__0.43333__66.2495__0.99502 RS2426 T7p 193b64ba-025	TGACCATGTATTGGTCTACTAAGGTAATGAGTTAGAGGTGAAGATGGGTGAGTGAGTAAGTATCTTCTTCCTCATGTCCCACAGTTCTATCATTGAGGATGATAGTTGAGGACCCTATAGTGAGTCGTATTAAGGCAACCTATAACAATACT
EYPP1v1 193b64ba-001 RS1496 Cd69__ENSMUST00000032259__924__30__0.53333__72.1088__0.99589 RS2184 RS1334 T7p 193b64ba-025	TGACCATGTATTGGTCTACTAAGGTAATGAGTTAGAGGTGATTGGTGACAGTTTCAGCTCCTGGTCAAGGGAAGATGGGTGAGTGAGTAAGTATGAGGAAAGTGGTGTGAGACCCTATAGTGAGTCGTATTAAGGCAACCTATAACAATACT
EYPP1v1 193b64ba-001 RS1334 RS1496 Cd69__ENSMUST00000032259__599__30__0.4__68.7154__1 RS2426 T7p 193b64ba-025	TGACCATGTATTGGTCTACTAATGAGGAAAGTGGTGTGAGAAGGTAATGAGTTAGAGGTGATTTGCCATTTGCCCATTTCCATGTCTGATTATTGAGGATGATAGTTGAGGACCCTATAGTGAGTCGTATTAAGGCAACCTATAACAATACT
EYPP1v1 193b64ba-001 RS1334 Cd69__ENSMUST00000032259__984__30__0.43333__68.9316__1 RS2184 RS2426 T7p 193b64ba-025	TGACCATGTATTGGTCTACTAATGAGGAAAGTGGTGTGAGATAAAGTGCGTTGATGAGGCTTCATAGCCATAAGATGGGTGAGTGAGTAAGTTTGAGGATGATAGTTGAGGACCCTATAGTGAGTCGTATTAAGGCAACCTATAACAATACT
EYPP1v1 193b64ba-001 RS2184 RS1496 Cd69__ENSMUST00000032259__1139__30__0.4__66.1809__1 RS2426 T7p 193b64ba-025	TGACCATGTATTGGTCTACTAAGATGGGTGAGTGAGTAAGTAGGTAATGAGTTAGAGGTGAAGTCAAATCTTCCTGTACCTACATTCAGCTATTGAGGATGATAGTTGAGGACCCTATAGTGAGTCGTATTAAGGCAACCTATAACAATACT
EYPP1v1 193b64ba-001 RS2184 RS1496 Cd69__ENSMUST00000032259__762__30__0.4__65.2596__1 RS1334 T7p 193b64ba-025	TGACCATGTATTGGTCTACTAAGATGGGTGAGTGAGTAAGTAGGTAATGAGTTAGAGGTGAGGTGCTATGGCACAGTCATTTATACATCTAAATGAGGAAAGTGGTGTGAGACCCTATAGTGAGTCGTATTAAGGCAACCTATAACAATACT
EYPP1v1 193b64ba-001 RS1496 RS1334 Cd69__ENSMUST00000032259__325__30__0.4__66.3386__1 RS2426 T7p 193b64ba-025	TGACCATGTATTGGTCTACTAAGGTAATGAGTTAGAGGTGAATGAGGAAAGTGGTGTGAGACAATTGTACTTGCCCACATTTAAGGCAATGATTGAGGATGATAGTTGAGGACCCTATAGTGAGTCGTATTAAGGCAACCTATAACAATACT
EYPP1v1 193b64ba-001 RS2426 Cd69__ENSMUST00000032259__738__30__0.5__68.9082__1 RS1334 RS2184 T7p 193b64ba-025	TGACCATGTATTGGTCTACTATTGAGGATGATAGTTGAGGACATCTATGTATCCTCGTCATCTGGAGGGCTAATGAGGAAAGTGGTGTGAGAAGATGGGTGAGTGAGTAAGTCCCTATAGTGAGTCGTATTAAGGCAACCTATAACAATACT
EYPP1v1 193b64ba-001 RS2426 Cd69__ENSMUST00000032259__435__30__0.43333__67.2909__1 RS2184 RS1496 T7p 193b64ba-025	TGACCATGTATTGGTCTACTATTGAGGATGATAGTTGAGGATCTTGGTTGTGGTGGAGAAGAAGTAACATGAAGATGGGTGAGTGAGTAAGTAGGTAATGAGTTAGAGGTGACCCTATAGTGAGTCGTATTAAGGCAACCTATAACAATACT
EYPP1v1 193b64ba-001 RS1334 RS1496 Cd69__ENSMUST00000032259__1515__30__0.4__66.1436__1 RS2184 T7p 193b64ba-025	TGACCATGTATTGGTCTACTAATGAGGAAAGTGGTGTGAGAAGGTAATGAGTTAGAGGTGATATGTGACAAGACTGGAGTTATTCCAAGGTAAGATGGGTGAGTGAGTAAGTCCCTATAGTGAGTCGTATTAAGGCAACCTATAACAATACT
EYPP1v1 193b64ba-001 RS1334 RS1496 Cd69__ENSMUST00000032259__802__30__0.43333__68.344__1 RS2426 T7p 193b64ba-025	TGACCATGTATTGGTCTACTAATGAGGAAAGTGGTGTGAGAAGGTAATGAGTTAGAGGTGATTCAACTGCAGAGCAGTATCCAGTTACACAATTGAGGATGATAGTTGAGGACCCTATAGTGAGTCGTATTAAGGCAACCTATAACAATACT
EYPP1v1 193b64ba-001 RS1334 RS2426 Cd69__ENSMUST00000032259__532__30__0.46667__68.0109__1 RS2184 T7p 193b64ba-025	TGACCATGTATTGGTCTACTAATGAGGAAAGTGGTGTGAGATTGAGGATGATAGTTGAGGACCAGAATATCGCTTCAGAAACGTCATGTCCAAGATGGGTGAGTGAGTAAGTCCCTATAGTGAGTCGTATTAAGGCAACCTATAACAATACT
EYPP1v1 193b64ba-001 RS2426 RS1496 Cd69__ENSMUST00000032259__355__30__0.5__69.276__1 RS2184 T7p 193b64ba-025	TGACCATGTATTGGTCTACTATTGAGGATGATAGTTGAGGAAGGTAATGAGTTAGAGGTGAGATGATTCCAACTTCTCGTACAAGCCTGGGAAGATGGGTGAGTGAGTAAGTCCCTATAGTGAGTCGTATTAAGGCAACCTATAACAATACT
EYPP1v1 193b64ba-001 RS2184 Cd69__ENSMUST00000032259__1485__30__0.53333__70.5932__1 RS1496 RS1334 T7p 193b64ba-025	TGACCATGTATTGGTCTACTAAGATGGGTGAGTGAGTAAGTCAAACCACAGGGTGTGTCCTGACAGAGATCAAGGTAATGAGTTAGAGGTGAATGAGGAAAGTGGTGTGAGACCCTATAGTGAGTCGTATTAAGGCAACCTATAACAATACT
EYPP1v1 193b64ba-001 RS1496 Cd69__ENSMUST00000032259__700__30__0.53333__73.3639__1 RS2426 RS1334 T7p 193b64ba-025	TGACCATGTATTGGTCTACTAAGGTAATGAGTTAGAGGTGAACCCAGTGGAAGTTTGCCTCACAGTCCACAATTGAGGATGATAGTTGAGGAATGAGGAAAGTGGTGTGAGACCCTATAGTGAGTCGTATTAAGGCAACCTATAACAATACT
EYPP1v1 193b64ba-001 RS2184 RS2426 Cd69__ENSMUST00000032259__247__30__0.4__65.2404__1 RS1334 T7p 193b64ba-025	TGACCATGTATTGGTCTACTAAGATGGGTGAGTGAGTAAGTTTGAGGATGATAGTTGAGGAGGGATAGAAACTTGAATGGATCCTTCATGAAATGAGGAAAGTGGTGTGAGACCCTATAGTGAGTCGTATTAAGGCAACCTATAACAATACT
EYPP1v1 193b64ba-001 RS2426 RS1496 Cd69__ENSMUST00000032259__183__30__0.5__70.0995__1 RS2184 T7p 193b64ba-025	TGACCATGTATTGGTCTACTATTGAGGATGATAGTTGAGGAAGGTAATGAGTTAGAGGTGATCTGCCCTCTCTCCAGATGTGAAGAGCTATAAGATGGGTGAGTGAGTAAGTCCCTATAGTGAGTCGTATTAAGGCAACCTATAACAATACT
EYPP1v1 193b64ba-001 RS2184 RS1334 Cd69__ENSMUST00000032259__864__30__0.43333__66.1064__1 RS1496 T7p 193b64ba-025	TGACCATGTATTGGTCTACTAAGATGGGTGAGTGAGTAAGTATGAGGAAAGTGGTGTGAGACAGTTCTATCTGGAGTTGATCCAGGATGATAAGGTAATGAGTTAGAGGTGACCCTATAGTGAGTCGTATTAAGGCAACCTATAACAATACT
EYPP1v1 193b64ba-001 RS1334 RS1496 Cd69__ENSMUST00000032259__660__30__0.56667__74.3712__1 RS2426 T7p 193b64ba-025	TGACCATGTATTGGTCTACTAATGAGGAAAGTGGTGTGAGAAGGTAATGAGTTAGAGGTGATTTTGTGGTTCACGGACACGCACCTCCCAGATTGAGGATGATAGTTGAGGACCCTATAGTGAGTCGTATTAAGGCAACCTATAACAATACT
EYPP1v1 193b64ba-001 RS2184 Cd69__ENSMUST00000032259__1300__30__0.4__65.546__1 RS2426 RS1334 T7p 193b64ba-025	TGACCATGTATTGGTCTACTAAGATGGGTGAGTGAGTAAGTGGAGGAAGTTAAAGAAAAGGCCACTCTTATATTGAGGATGATAGTTGAGGAATGAGGAAAGTGGTGTGAGACCCTATAGTGAGTCGTATTAAGGCAACCTATAACAATACT
EYPP1v1 193b64ba-001 RS1496 RS2426 Cd69__ENSMUST00000032259__21__30__0.43333__66.8782__1 RS2184 T7p 193b64ba-025	TGACCATGTATTGGTCTACTAAGGTAATGAGTTAGAGGTGATTGAGGATGATAGTTGAGGATTTCAGCCTTTATACTCGATTAGGCTCCACAAGATGGGTGAGTGAGTAAGTCCCTATAGTGAGTCGTATTAAGGCAACCTATAACAATACT
EYPP1v1 193b64ba-001 RS2184 RS1496 Cd69__ENSMUST00000032259__670__30__0.5__70.9738__1 RS1334 T7p 193b64ba-025	TGACCATGTATTGGTCTACTAAGATGGGTGAGTGAGTAAGTAGGTAATGAGTTAGAGGTGAGCGGTAACATTTTTGTGGTTCACGGACACGAATGAGGAAAGTGGTGTGAGACCCTATAGTGAGTCGTATTAAGGCAACCTATAACAATACT
EYPP1v1 193b64ba-001 RS1496 Cd69__ENSMUST00000032259__834__30__0.4__67.1414__1 RS1334 RS2426 T7p 193b64ba-025	TGACCATGTATTGGTCTACTAAGGTAATGAGTTAGAGGTGAGTAAAGTTGGTTTGTGCAGTCTTTGTGGAAAATGAGGAAAGTGGTGTGAGATTGAGGATGATAGTTGAGGACCCTATAGTGAGTCGTATTAAGGCAACCTATAACAATACT
EYPP1v1 193b64ba-001 RS2426 Cd69__ENSMUST00000032259__292__30__0.43333__66.4873__1 RS1334 RS2184 T7p 193b64ba-025	TGACCATGTATTGGTCTACTATTGAGGATGATAGTTGAGGAGCTATTATTAAGGACGTGATGAGGACCACTAATGAGGAAAGTGGTGTGAGAAGATGGGTGAGTGAGTAAGTCCCTATAGTGAGTCGTATTAAGGCAACCTATAACAATACT
EYPP1v1 193b64ba-001 RS2184 RS2426 Cd69__ENSMUST00000032259__710__30__0.56667__73.2497__1 RS1496 T7p 193b64ba-025	TGACCATGTATTGGTCTACTAAGATGGGTGAGTGAGTAAGTTTGAGGATGATAGTTGAGGACTTGCTGCAGACCCAGTGGAAGTTTGCCTCAAGGTAATGAGTTAGAGGTGACCCTATAGTGAGTCGTATTAAGGCAACCTATAACAATACT
EYPP1v1 193b64ba-001 RS1496 RS1334 Cd69__ENSMUST00000032259__445__30__0.53333__72.3718__1 RS2184 T7p 193b64ba-025	TGACCATGTATTGGTCTACTAAGGTAATGAGTTAGAGGTGAATGAGGAAAGTGGTGTGAGAAAGGCCCAACTCTTGGTTGTGGTGGAGAAGAAGATGGGTGAGTGAGTAAGTCCCTATAGTGAGTCGTATTAAGGCAACCTATAACAATACT
EYPP1v1 193b64ba-001 RS1496 RS1334 Cd69__ENSMUST00000032259__61__30__0.46667__69.5735__0.99992 RS2426 T7p 193b64ba-025	TGACCATGTATTGGTCTACTAAGGTAATGAGTTAGAGGTGAATGAGGAAAGTGGTGTGAGATAGCTGGAGCTGTCTTGTTCAGTGTCTTGAATTGAGGATGATAGTTGAGGACCCTATAGTGAGTCGTATTAAGGCAACCTATAACAATACT
EYPP1v1 193b64ba-001 RS2184 RS2426 Cd69__ENSMUST00000032259__1264__30__0.4__66.5937__0.99989 RS1334 T7p 193b64ba-025	TGACCATGTATTGGTCTACTAAGATGGGTGAGTGAGTAAGTTTGAGGATGATAGTTGAGGAGGGGAGAACAATTGACAAAATAATGAGGCAAATGAGGAAAGTGGTGTGAGACCCTATAGTGAGTCGTATTAAGGCAACCTATAACAATACT
EYPP1v1 193b64ba-001 RS1496 RS2426 Cd69__ENSMUST00000032259__468__30__0.6__74.9499__1 RS2184 T7p 193b64ba-025	TGACCATGTATTGGTCTACTAAGGTAATGAGTTAGAGGTGATTGAGGATGATAGTTGAGGACTTCAGAACAAGAGCGTTGGGCCAAGGCCCAAGATGGGTGAGTGAGTAAGTCCCTATAGTGAGTCGTATTAAGGCAACCTATAACAATACT
EYPP1v1 193b64ba-001 RS1496 Cd69__ENSMUST00000032259__1129__30__0.46667__68.3409__1 RS2184 RS1334 T7p 193b64ba-025	TGACCATGTATTGGTCTACTAAGGTAATGAGTTAGAGGTGATCCTGTACCTACATTCAGCTCTTCCTACCAAAGATGGGTGAGTGAGTAAGTATGAGGAAAGTGGTGTGAGACCCTATAGTGAGTCGTATTAAGGCAACCTATAACAATACT
EYPP1v1 193b64ba-001 RS1496 Cd69__ENSMUST00000032259__1310__30__0.43333__65.8619__1 RS2426 RS1334 T7p 193b64ba-025	TGACCATGTATTGGTCTACTAAGGTAATGAGTTAGAGGTGACTGTCTACACGGAGGAAGTTAAAGAAAAGGATTGAGGATGATAGTTGAGGAATGAGGAAAGTGGTGTGAGACCCTATAGTGAGTCGTATTAAGGCAACCTATAACAATACT
EYPP1v1 193b64ba-001 RS2184 Cd69__ENSMUST00000032259__405__30__0.4__65.7697__1 RS2426 RS1334 T7p 193b64ba-025	TGACCATGTATTGGTCTACTAAGATGGGTGAGTGAGTAAGTTCCTCTTGTATGAAATCCACTCATTCTTGCATTGAGGATGATAGTTGAGGAATGAGGAAAGTGGTGTGAGACCCTATAGTGAGTCGTATTAAGGCAACCTATAACAATACT
EYPP1v1 193b64ba-001 RS1496 Cd69__ENSMUST00000032259__365__30__0.43333__67.8676__1 RS2426 RS2184 T7p 193b64ba-025	TGACCATGTATTGGTCTACTAAGGTAATGAGTTAGAGGTGAATGGTGGTCAGATGATTCCAACTTCTCGTAATTGAGGATGATAGTTGAGGAAGATGGGTGAGTGAGTAAGTCCCTATAGTGAGTCGTATTAAGGCAACCTATAACAATACT
EYPP1v1 193b64ba-001 RS1334 RS1496 Cd69__ENSMUST00000032259__728__30__0.6__74.8305__1 RS2184 T7p 193b64ba-025	TGACCATGTATTGGTCTACTAATGAGGAAAGTGGTGTGAGAAGGTAATGAGTTAGAGGTGATCCTCGTCATCTGGAGGGCTTGCTGCAGACAAGATGGGTGAGTGAGTAAGTCCCTATAGTGAGTCGTATTAAGGCAACCTATAACAATACT
EYPP1v1 193b64ba-001 RS1496 Cd69__ENSMUST00000032259__1109__30__0.46667__68.1036__1 RS1334 RS2426 T7p 193b64ba-025	TGACCATGTATTGGTCTACTAAGGTAATGAGTTAGAGGTGACTTCCTACCACTGAAACCCCTCCAAATAGTAATGAGGAAAGTGGTGTGAGATTGAGGATGATAGTTGAGGACCCTATAGTGAGTCGTATTAAGGCAACCTATAACAATACT
EYPP1v1 193b64ba-001 RS1334 RS2426 Cd69__ENSMUST00000032259__1059__30__0.4__65.8371__1 RS2184 T7p 193b64ba-025	TGACCATGTATTGGTCTACTAATGAGGAAAGTGGTGTGAGATTGAGGATGATAGTTGAGGAGCTGTAGCAGTCATTCGGCAATAAATAGTAAAGATGGGTGAGTGAGTAAGTCCCTATAGTGAGTCGTATTAAGGCAACCTATAACAATACT
EYPP1v1 193b64ba-001 RS2184 Cd69__ENSMUST00000032259__1465__30__0.5__69.1614__1 RS1496 RS2426 T7p 193b64ba-025	TGACCATGTATTGGTCTACTAAGATGGGTGAGTGAGTAAGTGACAGAGATCTGCCACTACACGTATTGCACAAGGTAATGAGTTAGAGGTGATTGAGGATGATAGTTGAGGACCCTATAGTGAGTCGTATTAAGGCAACCTATAACAATACT
EYPP1v1 193b64ba-001 RS2283 RS1678 Cd70__ENSMUST00000019633__428__30__0.56667__74.2301__1 RS2232 T7p 193b64ba-025	TGACCATGTATTGGTCTACTAGTGGTATGAATGAAATGGGTTGTGTGGGTTGAGGTGTAATTCCAGCTCTGGTCCGTGTGTGAAGGACCTTAGATTTGGGATTGAGGAGGATCCCTATAGTGAGTCGTATTAAGGCAACCTATAACAATACT
EYPP1v1 193b64ba-001 RS1678 RS2462 Cd70__ENSMUST00000019633__612__30__0.6__74.3136__1 RS2232 T7p 193b64ba-025	TGACCATGTATTGGTCTACTATGTGTGGGTTGAGGTGTAATTGGATGTTGAGGAGAGTGTTCACTGTACAGTCCTGTCCAAAGCGCCCACGAGATTTGGGATTGAGGAGGATCCCTATAGTGAGTCGTATTAAGGCAACCTATAACAATACT
EYPP1v1 193b64ba-001 RS2462 Cd70__ENSMUST00000019633__100__30__0.56667__73.6038__1 RS1678 RS2283 T7p 193b64ba-025	TGACCATGTATTGGTCTACTATGGATGTTGAGGAGAGTGTTCTCAGCCGAGCTTTTGAAGCTTCTGCCTGCATGTGTGGGTTGAGGTGTAATGTGGTATGAATGAAATGGGTCCCTATAGTGAGTCGTATTAAGGCAACCTATAACAATACT
EYPP1v1 193b64ba-001 RS2232 Cd70__ENSMUST00000019633__356__30__0.46667__68.3437__0.98256 RS2283 RS2462 T7p 193b64ba-025	TGACCATGTATTGGTCTACTAGATTTGGGATTGAGGAGGATCGAGGAACTGTGAGATTCAGCTGTAACTCAAGTGGTATGAATGAAATGGGTTGGATGTTGAGGAGAGTGTTCCCTATAGTGAGTCGTATTAAGGCAACCTATAACAATACT
EYPP1v1 193b64ba-001 RS2232 Cd70__ENSMUST00000019633__500__30__0.56667__72.7433__1 RS2283 RS1678 T7p 193b64ba-025	TGACCATGTATTGGTCTACTAGATTTGGGATTGAGGAGGATGAGCAGTTGGCCAGTGTCACCTGGATATGCAGTGGTATGAATGAAATGGGTTGTGTGGGTTGAGGTGTAATCCCTATAGTGAGTCGTATTAAGGCAACCTATAACAATACT
EYPP1v1 193b64ba-001 RS2232 Cd70__ENSMUST00000019633__682__30__0.6__74.8508__1 RS2462 RS1678 T7p 193b64ba-025	TGACCATGTATTGGTCTACTAGATTTGGGATTGAGGAGGATGCAGCAGAGGCAGGGTGAGGTTGGTACAGAATGGATGTTGAGGAGAGTGTTTGTGTGGGTTGAGGTGTAATCCCTATAGTGAGTCGTATTAAGGCAACCTATAACAATACT
EYPP1v1 193b64ba-001 RS2462 Cd70__ENSMUST00000019633__490__30__0.53333__71.2213__1 RS1678 RS2283 T7p 193b64ba-025	TGACCATGTATTGGTCTACTATGGATGTTGAGGAGAGTGTTCCAGTGTCACCTGGATATGCAGCCTGTAGAATGTGTGGGTTGAGGTGTAATGTGGTATGAATGAAATGGGTCCCTATAGTGAGTCGTATTAAGGCAACCTATAACAATACT
EYPP1v1 193b64ba-001 RS2232 RS2462 Cd70__ENSMUST00000019633__418__30__0.6__74.0864__1 RS2283 T7p 193b64ba-025	TGACCATGTATTGGTCTACTAGATTTGGGATTGAGGAGGATTGGATGTTGAGGAGAGTGTTGTCCGTGTGTGAAGGACCTTCCCAAGGCTGAGTGGTATGAATGAAATGGGTCCCTATAGTGAGTCGTATTAAGGCAACCTATAACAATACT
EYPP1v1 193b64ba-001 RS2283 Cd70__ENSMUST00000019633__280__30__0.46667__69.157__1 RS2232 RS1678 T7p 193b64ba-025	TGACCATGTATTGGTCTACTAGTGGTATGAATGAAATGGGTTGAGTAGTCCGCTACAATGAAACCAACAGCAGATTTGGGATTGAGGAGGATTGTGTGGGTTGAGGTGTAATCCCTATAGTGAGTCGTATTAAGGCAACCTATAACAATACT
EYPP1v1 193b64ba-001 RS1678 RS2462 Cd70__ENSMUST00000019633__50__30__0.6__74.7618__1 RS2232 T7p 193b64ba-025	TGACCATGTATTGGTCTACTATGTGTGGGTTGAGGTGTAATTGGATGTTGAGGAGAGTGTTTCGGGGATGTCCGATGCAGGGGAAGAACTGAGATTTGGGATTGAGGAGGATCCCTATAGTGAGTCGTATTAAGGCAACCTATAACAATACT
EYPP1v1 193b64ba-001 RS2462 RS1678 Cd70__ENSMUST00000019633__336__30__0.6__74.1576__1 RS2283 T7p 193b64ba-025	TGACCATGTATTGGTCTACTATGGATGTTGAGGAGAGTGTTTGTGTGGGTTGAGGTGTAATCTGTAACTCAGCTGTGTGCGGCTCAGGGTGAGTGGTATGAATGAAATGGGTCCCTATAGTGAGTCGTATTAAGGCAACCTATAACAATACT
EYPP1v1 193b64ba-001 RS2232 RS2283 Cd70__ENSMUST00000019633__470__30__0.53333__71.5204__1 RS2462 T7p 193b64ba-025	TGACCATGTATTGGTCTACTAGATTTGGGATTGAGGAGGATGTGGTATGAATGAAATGGGTAGCCTGTAGAGGCCATCTTGATGGATACGCATGGATGTTGAGGAGAGTGTTCCCTATAGTGAGTCGTATTAAGGCAACCTATAACAATACT
EYPP1v1 193b64ba-001 RS2232 Cd70__ENSMUST00000019633__751__30__0.53333__70.6482__1 RS2283 RS1678 T7p 193b64ba-025	TGACCATGTATTGGTCTACTAGATTTGGGATTGAGGAGGATCATCCTGGAGTTGTGGTCAAGGGCATATCCAGTGGTATGAATGAAATGGGTTGTGTGGGTTGAGGTGTAATCCCTATAGTGAGTCGTATTAAGGCAACCTATAACAATACT
EYPP1v1 193b64ba-001 RS1678 Cd70__ENSMUST00000019633__258__30__0.4__66.1537__0.93228 RS2232 RS2462 T7p 193b64ba-025	TGACCATGTATTGGTCTACTATGTGTGGGTTGAGGTGTAATCCAACAGCAAAACACAGTAATAAACACCACAGATTTGGGATTGAGGAGGATTGGATGTTGAGGAGAGTGTTCCCTATAGTGAGTCGTATTAAGGCAACCTATAACAATACT
EYPP1v1 193b64ba-001 RS2283 Cd70__ENSMUST00000019633__450__30__0.6__74.5067__1 RS1678 RS2462 T7p 193b64ba-025	TGACCATGTATTGGTCTACTAGTGGTATGAATGAAATGGGTATGGATACGCAGATGGCCCTCCTCCAGCTCATGTGTGGGTTGAGGTGTAATTGGATGTTGAGGAGAGTGTTCCCTATAGTGAGTCGTATTAAGGCAACCTATAACAATACT
EYPP1v1 193b64ba-001 RS2462 RS2232 Cd70__ENSMUST00000019633__731__30__0.5__69.1287__1 RS2283 T7p 193b64ba-025	TGACCATGTATTGGTCTACTATGGATGTTGAGGAGAGTGTTGATTTGGGATTGAGGAGGATGGGCATATCCACTGAACTCCAAAGAAGGTCAGTGGTATGAATGAAATGGGTCCCTATAGTGAGTCGTATTAAGGCAACCTATAACAATACT
EYPP1v1 193b64ba-001 RS2232 RS2283 Cd70__ENSMUST00000019633__346__30__0.5__70.7277__1 RS1678 T7p 193b64ba-025	TGACCATGTATTGGTCTACTAGATTTGGGATTGAGGAGGATGTGGTATGAATGAAATGGGTTGAGATTCAGCTGTAACTCAGCTGTGTGCGATGTGTGGGTTGAGGTGTAATCCCTATAGTGAGTCGTATTAAGGCAACCTATAACAATACT
EYPP1v1 193b64ba-001 RS1678 Cd70__ENSMUST00000019633__480__30__0.53333__70.4747__1 RS2232 RS2462 T7p 193b64ba-025	TGACCATGTATTGGTCTACTATGTGTGGGTTGAGGTGTAATCTGGATATGCAGCCTGTAGAGGCCATCTTGAGATTTGGGATTGAGGAGGATTGGATGTTGAGGAGAGTGTTCCCTATAGTGAGTCGTATTAAGGCAACCTATAACAATACT
EYPP1v1 193b64ba-001 RS1678 Cd70__ENSMUST00000019633__632__30__0.5__70.4625__1 RS2283 RS2462 T7p 193b64ba-025	TGACCATGTATTGGTCTACTATGTGTGGGTTGAGGTGTAATTATGTCAGGCGCTGTAATGCCACTGTACAGAGTGGTATGAATGAAATGGGTTGGATGTTGAGGAGAGTGTTCCCTATAGTGAGTCGTATTAAGGCAACCTATAACAATACT
EYPP1v1 193b64ba-001 RS2283 RS2462 Cd70__ENSMUST00000019633__711__30__0.56667__74.0663__1 RS2232 T7p 193b64ba-025	TGACCATGTATTGGTCTACTAGTGGTATGAATGAAATGGGTTGGATGTTGAGGAGAGTGTTAAAGAAGGTCTCATCAGCGTTGCGGGACGGAGATTTGGGATTGAGGAGGATCCCTATAGTGAGTCGTATTAAGGCAACCTATAACAATACT
EYPP1v1 193b64ba-001 RS2232 Cd70__ENSMUST00000019633__672__30__0.56667__71.1902__1 RS2283 RS1678 T7p 193b64ba-025	TGACCATGTATTGGTCTACTAGATTTGGGATTGAGGAGGATCAGGGTGAGGTTGGTACAGAGGACATCTCCAGTGGTATGAATGAAATGGGTTGTGTGGGTTGAGGTGTAATCCCTATAGTGAGTCGTATTAAGGCAACCTATAACAATACT
EYPP1v1 193b64ba-001 RS2232 RS2462 Cd70__ENSMUST00000019633__80__30__0.56667__73.7092__1 RS1678 T7p 193b64ba-025	TGACCATGTATTGGTCTACTAGATTTGGGATTGAGGAGGATTGGATGTTGAGGAGAGTGTTTTCTGCCTGCCTTGACCTGCCCTTAGAACCATGTGTGGGTTGAGGTGTAATCCCTATAGTGAGTCGTATTAAGGCAACCTATAACAATACT
EYPP1v1 193b64ba-001 RS2283 RS1678 Cd70__ENSMUST00000019633__60__30__0.6__73.3124__1 RS2462 T7p 193b64ba-025	TGACCATGTATTGGTCTACTAGTGGTATGAATGAAATGGGTTGTGTGGGTTGAGGTGTAATCCTTAGAACCTCGGGGATGTCCGATGCAGGATGGATGTTGAGGAGAGTGTTCCCTATAGTGAGTCGTATTAAGGCAACCTATAACAATACT
EYPP1v1 193b64ba-001 RS2462 Cd70__ENSMUST00000019633__721__30__0.46667__69.8341__1 RS2232 RS2283 T7p 193b64ba-025	TGACCATGTATTGGTCTACTATGGATGTTGAGGAGAGTGTTACTGAACTCCAAAGAAGGTCTCATCAGCGTAGATTTGGGATTGAGGAGGATGTGGTATGAATGAAATGGGTCCCTATAGTGAGTCGTATTAAGGCAACCTATAACAATACT
EYPP1v1 193b64ba-001 RS2283 RS2232 Cd70__ENSMUST00000019633__761__30__0.43333__68.5835__1 RS1678 T7p 193b64ba-025	TGACCATGTATTGGTCTACTAGTGGTATGAATGAAATGGGTGATTTGGGATTGAGGAGGATATTCACAAGTCATCCTGGAGTTGTGGTCAAATGTGTGGGTTGAGGTGTAATCCCTATAGTGAGTCGTATTAAGGCAACCTATAACAATACT
EYPP1v1 193b64ba-001 RS1678 Cd70__ENSMUST00000019633__248__30__0.46667__69.9529__0.93342 RS2462 RS2232 T7p 193b64ba-025	TGACCATGTATTGGTCTACTATGTGTGGGTTGAGGTGTAATAACACAGTAATAAACACCACCAGCAGCAGCATGGATGTTGAGGAGAGTGTTGATTTGGGATTGAGGAGGATCCCTATAGTGAGTCGTATTAAGGCAACCTATAACAATACT
EYPP1v1 193b64ba-001 RS2283 Cd70__ENSMUST00000019633__270__30__0.4__67.5847__1 RS2462 RS1678 T7p 193b64ba-025	TGACCATGTATTGGTCTACTAGTGGTATGAATGAAATGGGTGCTACAATGAAACCAACAGCAAAACACAGTATGGATGTTGAGGAGAGTGTTTGTGTGGGTTGAGGTGTAATCCCTATAGTGAGTCGTATTAAGGCAACCTATAACAATACT
EYPP1v1 193b64ba-001 RS2232 RS2283 Cd70__ENSMUST00000019633__310__30__0.6__74.6602__1 RS2462 T7p 193b64ba-025	TGACCATGTATTGGTCTACTAGATTTGGGATTGAGGAGGATGTGGTATGAATGAAATGGGTGGTGCTCCAGCAGCCTCTGTTGCTGCTTACATGGATGTTGAGGAGAGTGTTCCCTATAGTGAGTCGTATTAAGGCAACCTATAACAATACT
EYPP1v1 193b64ba-001 RS2283 Cd70__ENSMUST00000019633__622__30__0.5__70.429__1 RS1678 RS2232 T7p 193b64ba-025	TGACCATGTATTGGTCTACTAGTGGTATGAATGAAATGGGTGCTGTAATGCCACTGTACAGTCCTGTCCAAATGTGTGGGTTGAGGTGTAATGATTTGGGATTGAGGAGGATCCCTATAGTGAGTCGTATTAAGGCAACCTATAACAATACT
EYPP1v1 193b64ba-001 RS1678 RS2232 Cd70__ENSMUST00000019633__290__30__0.46667__69.4537__1 RS2462 T7p 193b64ba-025	TGACCATGTATTGGTCTACTATGTGTGGGTTGAGGTGTAATGATTTGGGATTGAGGAGGATTGCTGCTTACTGAGTAGTCCGCTACAATGAATGGATGTTGAGGAGAGTGTTCCCTATAGTGAGTCGTATTAAGGCAACCTATAACAATACT
EYPP1v1 193b64ba-001 RS2462 RS2283 Cd70__ENSMUST00000019633__652__30__0.6__73.2279__1 RS1678 T7p 193b64ba-025	TGACCATGTATTGGTCTACTATGGATGTTGAGGAGAGTGTTGTGGTATGAATGAAATGGGTGGACATCTCCGTGGACCAGGTATGTCAGGCATGTGTGGGTTGAGGTGTAATCCCTATAGTGAGTCGTATTAAGGCAACCTATAACAATACT
EYPP1v1 193b64ba-001 RS2462 Cd70__ENSMUST00000019633__110__30__0.56667__72.6891__1 RS2283 RS2232 T7p 193b64ba-025	TGACCATGTATTGGTCTACTATGGATGTTGAGGAGAGTGTTCTGTAGCCTCCTCAGCCGAGCTTTTGAAGCAGTGGTATGAATGAAATGGGTGATTTGGGATTGAGGAGGATCCCTATAGTGAGTCGTATTAAGGCAACCTATAACAATACT
EYPP1v1 193b64ba-001 RS1678 RS2232 Cd70__ENSMUST00000019633__37__30__0.6__74.8461__1 RS2283 T7p 193b64ba-025	TGACCATGTATTGGTCTACTATGTGTGGGTTGAGGTGTAATGATTTGGGATTGAGGAGGATATGCAGGGGAAGAACTGGGCCTCTTCTCGGAGTGGTATGAATGAAATGGGTCCCTATAGTGAGTCGTATTAAGGCAACCTATAACAATACT
EYPP1v1 193b64ba-001 RS2232 Cd70__ENSMUST00000019633__460__30__0.56667__73.6707__1 RS2462 RS1678 T7p 193b64ba-025	TGACCATGTATTGGTCTACTAGATTTGGGATTGAGGAGGATGGCCATCTTGATGGATACGCAGATGGCCCTATGGATGTTGAGGAGAGTGTTTGTGTGGGTTGAGGTGTAATCCCTATAGTGAGTCGTATTAAGGCAACCTATAACAATACT
EYPP1v1 193b64ba-001 RS2283 Cd70__ENSMUST00000019633__238__30__0.53333__74.5314__0.90657 RS2462 RS1678 T7p 193b64ba-025	TGACCATGTATTGGTCTACTAGTGGTATGAATGAAATGGGTTAAACACCACCAGCAGCAGCCATGGCCATTATGGATGTTGAGGAGAGTGTTTGTGTGGGTTGAGGTGTAATCCCTATAGTGAGTCGTATTAAGGCAACCTATAACAATACT
EYPP1v1 193b64ba-001 RS2462 RS2232 Cd70__ENSMUST00000019633__70__30__0.56667__72.9534__1 RS2283 T7p 193b64ba-025	TGACCATGTATTGGTCTACTATGGATGTTGAGGAGAGTGTTGATTTGGGATTGAGGAGGATCTTGACCTGCCCTTAGAACCTCGGGGATGTAGTGGTATGAATGAAATGGGTCCCTATAGTGAGTCGTATTAAGGCAACCTATAACAATACT
EYPP1v1 193b64ba-001 RS2283 RS1678 Cd70__ENSMUST00000019633__642__30__0.56667__72.701__1 RS2232 T7p 193b64ba-025	TGACCATGTATTGGTCTACTAGTGGTATGAATGAAATGGGTTGTGTGGGTTGAGGTGTAATGTGGACCAGGTATGTCAGGCGCTGTAATGCAGATTTGGGATTGAGGAGGATCCCTATAGTGAGTCGTATTAAGGCAACCTATAACAATACT
EYPP1v1 193b64ba-001 RS2232 RS2462 Cd70__ENSMUST00000019633__662__30__0.56667__72.4275__1 RS1678 T7p 193b64ba-025	TGACCATGTATTGGTCTACTAGATTTGGGATTGAGGAGGATTGGATGTTGAGGAGAGTGTTTTGGTACAGAGGACATCTCCGTGGACCAGGATGTGTGGGTTGAGGTGTAATCCCTATAGTGAGTCGTATTAAGGCAACCTATAACAATACT
EYPP1v1 193b64ba-001 RS2283 RS2462 Cd70__ENSMUST00000019633__366__30__0.56667__71.5858__0.98256 RS1678 T7p 193b64ba-025	TGACCATGTATTGGTCTACTAGTGGTATGAATGAAATGGGTTGGATGTTGAGGAGAGTGTTGGGGTCCTTCCGAGGAACTGTGAGATTCAGATGTGTGGGTTGAGGTGTAATCCCTATAGTGAGTCGTATTAAGGCAACCTATAACAATACT
EYPP1v1 193b64ba-001 RS2232 RS2283 Cd70__ENSMUST00000019633__90__30__0.53333__72.2255__1 RS2462 T7p 193b64ba-025	TGACCATGTATTGGTCTACTAGATTTGGGATTGAGGAGGATGTGGTATGAATGAAATGGGTCTTTTGAAGCTTCTGCCTGCCTTGACCTGCATGGATGTTGAGGAGAGTGTTCCCTATAGTGAGTCGTATTAAGGCAACCTATAACAATACT
EYPP1v1 193b64ba-001 RS2283 Cd70__ENSMUST00000019633__300__30__0.53333__70.4217__1 RS1678 RS2232 T7p 193b64ba-025	TGACCATGTATTGGTCTACTAGTGGTATGAATGAAATGGGTCAGCCTCTGTTGCTGCTTACTGAGTAGTCCATGTGTGGGTTGAGGTGTAATGATTTGGGATTGAGGAGGATCCCTATAGTGAGTCGTATTAAGGCAACCTATAACAATACT
EYPP1v1 193b64ba-001 RS1678 RS2232 Cd70__ENSMUST00000019633__1__30__0.56667__73.1355__1 RS2462 T7p 193b64ba-025	TGACCATGTATTGGTCTACTATGTGTGGGTTGAGGTGTAATGATTTGGGATTGAGGAGGATGGGAAATCCCCTGGAGCTTTTGGCACCTTCATGGATGTTGAGGAGAGTGTTCCCTATAGTGAGTCGTATTAAGGCAACCTATAACAATACT
EYPP1v1 193b64ba-001 RS2462 Cd70__ENSMUST00000019633__741__30__0.5__70.3577__0.9873 RS1678 RS2283 T7p 193b64ba-025	TGACCATGTATTGGTCTACTATGGATGTTGAGGAGAGTGTTTTGTGGTCAAGGGCATATCCACTGAACTCCATGTGTGGGTTGAGGTGTAATGTGGTATGAATGAAATGGGTCCCTATAGTGAGTCGTATTAAGGCAACCTATAACAATACT
EYPP1v1 193b64ba-001 RS2211 Cd72__ENSMUST00000107925__1030__30__0.53333__72.8759__0.99958 RS2283 RS1520 T7p 193b64ba-025	TGACCATGTATTGGTCTACTAGAGAAAGTGGTGGTGGATTACTCACAAATGCAGGGGTGAAGCTCTGCACAAGTGGTATGAATGAAATGGGTTTAGGAAGGATGTTGTAGGACCCTATAGTGAGTCGTATTAAGGCAACCTATAACAATACT
EYPP1v1 193b64ba-001 RS2211 Cd72__ENSMUST00000107925__890__30__0.53333__72.0302__1 RS2285 RS1520 T7p 193b64ba-025	TGACCATGTATTGGTCTACTAGAGAAAGTGGTGGTGGATTACCTCTAAGCCGCTGGGCAGAGAAACTTCATAGTAGAATGGGTTTGTGGGTTTTAGGAAGGATGTTGTAGGACCCTATAGTGAGTCGTATTAAGGCAACCTATAACAATACT
EYPP1v1 193b64ba-001 RS2283 Cd72__ENSMUST00000107925__544__30__0.53333__70.2788__1 RS2285 RS1520 T7p 193b64ba-025	TGACCATGTATTGGTCTACTAGTGGTATGAATGAAATGGGTCTGTAATGTGTCCTGGCTCGAGATCAGCTCAGTAGAATGGGTTTGTGGGTTTTAGGAAGGATGTTGTAGGACCCTATAGTGAGTCGTATTAAGGCAACCTATAACAATACT
EYPP1v1 193b64ba-001 RS2283 Cd72__ENSMUST00000107925__1__30__0.6__74.8728__1 RS2285 RS2211 T7p 193b64ba-025	TGACCATGTATTGGTCTACTAGTGGTATGAATGAAATGGGTTTCCAGCTAATCCACTGGCCCACACCTCCCAGTAGAATGGGTTTGTGGGTTGAGAAAGTGGTGGTGGATTACCCTATAGTGAGTCGTATTAAGGCAACCTATAACAATACT
EYPP1v1 193b64ba-001 RS1520 Cd72__ENSMUST00000107925__1130__30__0.46667__68.9703__1 RS2283 RS2211 T7p 193b64ba-025	TGACCATGTATTGGTCTACTATTAGGAAGGATGTTGTAGGAAAATTGGCAGGCCGTAGGTTAAGGATGTAGAGTGGTATGAATGAAATGGGTGAGAAAGTGGTGGTGGATTACCCTATAGTGAGTCGTATTAAGGCAACCTATAACAATACT
EYPP1v1 193b64ba-001 RS2285 Cd72__ENSMUST00000107925__1060__30__0.53333__71.6971__1 RS2211 RS1520 T7p 193b64ba-025	TGACCATGTATTGGTCTACTAGTAGAATGGGTTTGTGGGTTGATCCCATCAGGAAACCTGAAAGCCTCCGAAGAGAAAGTGGTGGTGGATTATTAGGAAGGATGTTGTAGGACCCTATAGTGAGTCGTATTAAGGCAACCTATAACAATACT
EYPP1v1 193b64ba-001 RS1520 Cd72__ENSMUST00000107925__1120__30__0.5__69.7289__1 RS2283 RS2285 T7p 193b64ba-025	TGACCATGTATTGGTCTACTATTAGGAAGGATGTTGTAGGAGCCGTAGGTTAAGGATGTAGGTCACAAGGTAGTGGTATGAATGAAATGGGTGTAGAATGGGTTTGTGGGTTCCCTATAGTGAGTCGTATTAAGGCAACCTATAACAATACT
EYPP1v1 193b64ba-001 RS2211 RS2283 Cd72__ENSMUST00000107925__21__30__0.56667__73.7285__0.99535 RS2285 T7p 193b64ba-025	TGACCATGTATTGGTCTACTAGAGAAAGTGGTGGTGGATTAGTGGTATGAATGAAATGGGTGGCGCCTCTGCTTCACAGTCTTCCAGCTAAAGTAGAATGGGTTTGTGGGTTCCCTATAGTGAGTCGTATTAAGGCAACCTATAACAATACT
EYPP1v1 193b64ba-001 RS2211 Cd72__ENSMUST00000107925__1219__30__0.53333__73.2838__1 RS2283 RS1520 T7p 193b64ba-025	TGACCATGTATTGGTCTACTAGAGAAAGTGGTGGTGGATTATTCTGGAGCAGCTTTCAAGCAAGCAGCAGGAGTGGTATGAATGAAATGGGTTTAGGAAGGATGTTGTAGGACCCTATAGTGAGTCGTATTAAGGCAACCTATAACAATACT
EYPP1v1 193b64ba-001 RS1520 Cd72__ENSMUST00000107925__768__30__0.4__65.405__1 RS2211 RS2285 T7p 193b64ba-025	TGACCATGTATTGGTCTACTATTAGGAAGGATGTTGTAGGAGAGATGTAAAAGCACCTTTCCTGATATGGAAGAGAAAGTGGTGGTGGATTAGTAGAATGGGTTTGTGGGTTCCCTATAGTGAGTCGTATTAAGGCAACCTATAACAATACT
EYPP1v1 193b64ba-001 RS2283 Cd72__ENSMUST00000107925__58__30__0.53333__71.9289__1 RS2285 RS1520 T7p 193b64ba-025	TGACCATGTATTGGTCTACTAGTGGTATGAATGAAATGGGTCAGGTCTGCATACGTGATAGCGTCAGCCATAGTAGAATGGGTTTGTGGGTTTTAGGAAGGATGTTGTAGGACCCTATAGTGAGTCGTATTAAGGCAACCTATAACAATACT
EYPP1v1 193b64ba-001 RS2285 RS2283 Cd72__ENSMUST00000107925__376__30__0.56667__74.3012__1 RS2211 T7p 193b64ba-025	TGACCATGTATTGGTCTACTAGTAGAATGGGTTTGTGGGTTGTGGTATGAATGAAATGGGTAACTCCCAGGCAGATGACAGCCACCCCTAAAGAGAAAGTGGTGGTGGATTACCCTATAGTGAGTCGTATTAAGGCAACCTATAACAATACT
EYPP1v1 193b64ba-001 RS2283 RS2211 Cd72__ENSMUST00000107925__950__30__0.46667__69.905__0.99482 RS1520 T7p 193b64ba-025	TGACCATGTATTGGTCTACTAGTGGTATGAATGAAATGGGTGAGAAAGTGGTGGTGGATTAAATGTCGGCTCCACTTCTTGCTCATCTGTAATTAGGAAGGATGTTGTAGGACCCTATAGTGAGTCGTATTAAGGCAACCTATAACAATACT
EYPP1v1 193b64ba-001 RS1520 RS2211 Cd72__ENSMUST00000107925__1050__30__0.5__69.9899__1 RS2285 T7p 193b64ba-025	TGACCATGTATTGGTCTACTATTAGGAAGGATGTTGTAGGAGAGAAAGTGGTGGTGGATTAGGAAACCTGAAAGCCTCCGACTCACAAATGAGTAGAATGGGTTTGTGGGTTCCCTATAGTGAGTCGTATTAAGGCAACCTATAACAATACT
EYPP1v1 193b64ba-001 RS1520 RS2283 Cd72__ENSMUST00000107925__1239__30__0.5__70.0799__1 RS2285 T7p 193b64ba-025	TGACCATGTATTGGTCTACTATTAGGAAGGATGTTGTAGGAGTGGTATGAATGAAATGGGTCTTCCCAAGAGAAGTCCAGTTTCTGGAGCAAGTAGAATGGGTTTGTGGGTTCCCTATAGTGAGTCGTATTAAGGCAACCTATAACAATACT
EYPP1v1 193b64ba-001 RS2211 Cd72__ENSMUST00000107925__406__30__0.6__73.837__1 RS2285 RS2283 T7p 193b64ba-025	TGACCATGTATTGGTCTACTAGAGAAAGTGGTGGTGGATTACTGGAACTGCCGAGACACCTGCAGATAGCGAGTAGAATGGGTTTGTGGGTTGTGGTATGAATGAAATGGGTCCCTATAGTGAGTCGTATTAAGGCAACCTATAACAATACT
EYPP1v1 193b64ba-001 RS1520 Cd72__ENSMUST00000107925__489__30__0.53333__71.0936__0.99281 RS2211 RS2283 T7p 193b64ba-025	TGACCATGTATTGGTCTACTATTAGGAAGGATGTTGTAGGATCCTTCTGCCCCAGCTGACTTATCTTCTCCAGAGAAAGTGGTGGTGGATTAGTGGTATGAATGAAATGGGTCCCTATAGTGAGTCGTATTAAGGCAACCTATAACAATACT
EYPP1v1 193b64ba-001 RS2285 Cd72__ENSMUST00000107925__90__30__0.53333__72.3201__1 RS1520 RS2211 T7p 193b64ba-025	TGACCATGTATTGGTCTACTAGTAGAATGGGTTTGTGGGTTGCGCTGTTCTTCAGGGGCACTTTCACAAAGATTAGGAAGGATGTTGTAGGAGAGAAAGTGGTGGTGGATTACCCTATAGTGAGTCGTATTAAGGCAACCTATAACAATACT
EYPP1v1 193b64ba-001 RS2283 Cd72__ENSMUST00000107925__422__30__0.6__74.6661__0.98446 RS1520 RS2285 T7p 193b64ba-025	TGACCATGTATTGGTCTACTAGTGGTATGAATGAAATGGGTAAATCCTGGTCCCCTCCTGGAACTGCCGAGATTAGGAAGGATGTTGTAGGAGTAGAATGGGTTTGTGGGTTCCCTATAGTGAGTCGTATTAAGGCAACCTATAACAATACT
EYPP1v1 193b64ba-001 RS2211 RS2285 Cd72__ENSMUST00000107925__960__30__0.5__70.6569__1 RS2283 T7p 193b64ba-025	TGACCATGTATTGGTCTACTAGAGAAAGTGGTGGTGGATTAGTAGAATGGGTTTGTGGGTTATCCTGACACAATGTCGGCTCCACTTCTTGAGTGGTATGAATGAAATGGGTCCCTATAGTGAGTCGTATTAAGGCAACCTATAACAATACT
EYPP1v1 193b64ba-001 RS2283 Cd72__ENSMUST00000107925__848__30__0.5__71.3337__1 RS2211 RS1520 T7p 193b64ba-025	TGACCATGTATTGGTCTACTAGTGGTATGAATGAAATGGGTAAGGTTCATCGAATGCTGCCAGTTTGGAGGAGAGAAAGTGGTGGTGGATTATTAGGAAGGATGTTGTAGGACCCTATAGTGAGTCGTATTAAGGCAACCTATAACAATACT
EYPP1v1 193b64ba-001 RS1520 Cd72__ENSMUST00000107925__818__30__0.43333__68.4746__1 RS2285 RS2211 T7p 193b64ba-025	TGACCATGTATTGGTCTACTATTAGGAAGGATGTTGTAGGAACAGAGATGTGCAGTATTTTTGGCTCTCCTAGTAGAATGGGTTTGTGGGTTGAGAAAGTGGTGGTGGATTACCCTATAGTGAGTCGTATTAAGGCAACCTATAACAATACT
EYPP1v1 193b64ba-001 RS2285 RS1520 Cd72__ENSMUST00000107925__574__30__0.6__72.9936__0.98365 RS2283 T7p 193b64ba-025	TGACCATGTATTGGTCTACTAGTAGAATGGGTTTGTGGGTTTTAGGAAGGATGTTGTAGGACTCAGCGTCCTCGTGAGTCCTCTGCTTCTCAGTGGTATGAATGAAATGGGTCCCTATAGTGAGTCGTATTAAGGCAACCTATAACAATACT
EYPP1v1 193b64ba-001 RS2211 Cd72__ENSMUST00000107925__705__30__0.6__74.704__1 RS2283 RS2285 T7p 193b64ba-025	TGACCATGTATTGGTCTACTAGAGAAAGTGGTGGTGGATTATCAGAGAAGAAGCGCCTCAGTGTCTCCCGCAGTGGTATGAATGAAATGGGTGTAGAATGGGTTTGTGGGTTCCCTATAGTGAGTCGTATTAAGGCAACCTATAACAATACT
EYPP1v1 193b64ba-001 RS1520 RS2211 Cd72__ENSMUST00000107925__306__30__0.56667__73.4191__1 RS2283 T7p 193b64ba-025	TGACCATGTATTGGTCTACTATTAGGAAGGATGTTGTAGGAGAGAAAGTGGTGGTGGATTAAAGCAGACTGTAGGACAGCGGGGAATCTGCAGTGGTATGAATGAAATGGGTCCCTATAGTGAGTCGTATTAAGGCAACCTATAACAATACT
EYPP1v1 193b64ba-001 RS2285 RS1520 Cd72__ENSMUST00000107925__858__30__0.4__65.636__1 RS2211 T7p 193b64ba-025	TGACCATGTATTGGTCTACTAGTAGAATGGGTTTGTGGGTTTTAGGAAGGATGTTGTAGGATAATACTTAGAAGGTTCATCGAATGCTGCCAGAGAAAGTGGTGGTGGATTACCCTATAGTGAGTCGTATTAAGGCAACCTATAACAATACT
EYPP1v1 193b64ba-001 RS1520 RS2283 Cd72__ENSMUST00000107925__459__30__0.6__74.8839__0.99664 RS2285 T7p 193b64ba-025	TGACCATGTATTGGTCTACTATTAGGAAGGATGTTGTAGGAGTGGTATGAATGAAATGGGTCTGAGCTGCTGCTGCAGGCTGCTATTGGTGAGTAGAATGGGTTTGTGGGTTCCCTATAGTGAGTCGTATTAAGGCAACCTATAACAATACT
EYPP1v1 193b64ba-001 RS2211 RS2285 Cd72__ENSMUST00000107925__1279__30__0.43333__66.5354__1 RS2283 T7p 193b64ba-025	TGACCATGTATTGGTCTACTAGAGAAAGTGGTGGTGGATTAGTAGAATGGGTTTGTGGGTTTCTTAAGGAAGGTCAAGTCTTTTCTGGAGGAGTGGTATGAATGAAATGGGTCCCTATAGTGAGTCGTATTAAGGCAACCTATAACAATACT
EYPP1v1 193b64ba-001 RS2211 Cd72__ENSMUST00000107925__110__30__0.5__69.7664__1 RS2283 RS1520 T7p 193b64ba-025	TGACCATGTATTGGTCTACTAGAGAAAGTGGTGGTGGATTACCTGTCCTAGATGGTTAGATGCGCTGTTCTAGTGGTATGAATGAAATGGGTTTAGGAAGGATGTTGTAGGACCCTATAGTGAGTCGTATTAAGGCAACCTATAACAATACT
EYPP1v1 193b64ba-001 RS2211 RS2285 Cd72__ENSMUST00000107925__1199__30__0.56667__73.9825__0.98754 RS1520 T7p 193b64ba-025	TGACCATGTATTGGTCTACTAGAGAAAGTGGTGGTGGATTAGTAGAATGGGTTTGTGGGTTAAGCAGCAGGTCATCCCTTAGCTGGGCATGATTAGGAAGGATGTTGTAGGACCCTATAGTGAGTCGTATTAAGGCAACCTATAACAATACT
EYPP1v1 193b64ba-001 RS1520 RS2285 Cd72__ENSMUST00000107925__469__30__0.56667__74.41__0.99612 RS2283 T7p 193b64ba-025	TGACCATGTATTGGTCTACTATTAGGAAGGATGTTGTAGGAGTAGAATGGGTTTGTGGGTTTATCTTCTCCCTGAGCTGCTGCTGCAGGCTAGTGGTATGAATGAAATGGGTCCCTATAGTGAGTCGTATTAAGGCAACCTATAACAATACT
EYPP1v1 193b64ba-001 RS2211 Cd72__ENSMUST00000107925__755__30__0.46667__68.8848__1 RS2283 RS2285 T7p 193b64ba-025	TGACCATGTATTGGTCTACTAGAGAAAGTGGTGGTGGATTAACCTTTCCTGATATGGAATCCATCCGCATGAGTGGTATGAATGAAATGGGTGTAGAATGGGTTTGTGGGTTCCCTATAGTGAGTCGTATTAAGGCAACCTATAACAATACT
EYPP1v1 193b64ba-001 RS1520 RS2211 Cd72__ENSMUST00000107925__1187__30__0.6__74.6598__1 RS2283 T7p 193b64ba-025	TGACCATGTATTGGTCTACTATTAGGAAGGATGTTGTAGGAGAGAAAGTGGTGGTGGATTAATCCCTTAGCTGGGCATGCCCGAGAGTGAGAGTGGTATGAATGAAATGGGTCCCTATAGTGAGTCGTATTAAGGCAACCTATAACAATACT
EYPP1v1 193b64ba-001 RS1520 RS2211 Cd72__ENSMUST00000107925__1209__30__0.5__71.3337__0.98754 RS2285 T7p 193b64ba-025	TGACCATGTATTGGTCTACTATTAGGAAGGATGTTGTAGGAGAGAAAGTGGTGGTGGATTAGCTTTCAAGCAAGCAGCAGGTCATCCCTTAAGTAGAATGGGTTTGTGGGTTCCCTATAGTGAGTCGTATTAAGGCAACCTATAACAATACT
EYPP1v1 193b64ba-001 RS2283 Cd72__ENSMUST00000107925__285__30__0.53333__71.6567__1 RS2285 RS1520 T7p 193b64ba-025	TGACCATGTATTGGTCTACTAGTGGTATGAATGAAATGGGTGGAATCTGCCTGAGAGCAGACGAGTTCACAAGTAGAATGGGTTTGTGGGTTTTAGGAAGGATGTTGTAGGACCCTATAGTGAGTCGTATTAAGGCAACCTATAACAATACT
EYPP1v1 193b64ba-001 RS2283 Cd72__ENSMUST00000107925__386__30__0.56667__72.1528__1 RS2285 RS2211 T7p 193b64ba-025	TGACCATGTATTGGTCTACTAGTGGTATGAATGAAATGGGTGCAGATAGCGAACTCCCAGGCAGATGACAGAGTAGAATGGGTTTGTGGGTTGAGAAAGTGGTGGTGGATTACCCTATAGTGAGTCGTATTAAGGCAACCTATAACAATACT
EYPP1v1 193b64ba-001 RS2283 RS1520 Cd72__ENSMUST00000107925__120__30__0.5__68.9976__1 RS2211 T7p 193b64ba-025	TGACCATGTATTGGTCTACTAGTGGTATGAATGAAATGGGTTTAGGAAGGATGTTGTAGGAGCCTCACAGTCCTGTCCTAGATGGTTAGATAGAGAAAGTGGTGGTGGATTACCCTATAGTGAGTCGTATTAAGGCAACCTATAACAATACT
EYPP1v1 193b64ba-001 RS2211 RS1520 Cd72__ENSMUST00000107925__296__30__0.6__74.3547__1 RS2285 T7p 193b64ba-025	TGACCATGTATTGGTCTACTAGAGAAAGTGGTGGTGGATTATTAGGAAGGATGTTGTAGGATAGGACAGCGGGGAATCTGCCTGAGAGCAGAGTAGAATGGGTTTGTGGGTTCCCTATAGTGAGTCGTATTAAGGCAACCTATAACAATACT
EYPP1v1 193b64ba-001 RS2283 Cd72__ENSMUST00000107925__930__30__0.4__65.0099__1 RS1520 RS2285 T7p 193b64ba-025	TGACCATGTATTGGTCTACTAGTGGTATGAATGAAATGGGTCTCATCTGTATCCAATATGACTTCGAACGAATTAGGAAGGATGTTGTAGGAGTAGAATGGGTTTGTGGGTTCCCTATAGTGAGTCGTATTAAGGCAACCTATAACAATACT
EYPP1v1 193b64ba-001 RS2283 Cd72__ENSMUST00000107925__504__30__0.6__74.9807__0.99585 RS2285 RS2211 T7p 193b64ba-025	TGACCATGTATTGGTCTACTAGTGGTATGAATGAAATGGGTTTCTGAAGCTCCACCTCCTTCTGCCCCAGCAGTAGAATGGGTTTGTGGGTTGAGAAAGTGGTGGTGGATTACCCTATAGTGAGTCGTATTAAGGCAACCTATAACAATACT
EYPP1v1 193b64ba-001 RS1520 RS2211 Cd72__ENSMUST00000107925__1000__30__0.4__66.0692__1 RS2283 T7p 193b64ba-025	TGACCATGTATTGGTCTACTATTAGGAAGGATGTTGTAGGAGAGAAAGTGGTGGTGGATTACTTGGAAATTGTTCTTTCCCACTTCTGGTAAGTGGTATGAATGAAATGGGTCCCTATAGTGAGTCGTATTAAGGCAACCTATAACAATACT
EYPP1v1 193b64ba-001 RS1520 Cd72__ENSMUST00000107925__838__30__0.5__70.7214__1 RS2211 RS2285 T7p 193b64ba-025	TGACCATGTATTGGTCTACTATTAGGAAGGATGTTGTAGGAGAATGCTGCCAGTTTGGAGGACAGAGATGTAGAGAAAGTGGTGGTGGATTAGTAGAATGGGTTTGTGGGTTCCCTATAGTGAGTCGTATTAAGGCAACCTATAACAATACT
EYPP1v1 193b64ba-001 RS2283 Cd72__ENSMUST00000107925__1110__30__0.43333__67.1118__1 RS2285 RS1520 T7p 193b64ba-025	TGACCATGTATTGGTCTACTAGTGGTATGAATGAAATGGGTAAGGATGTAGGTCACAAGGTCTTGTTCAAGAGTAGAATGGGTTTGTGGGTTTTAGGAAGGATGTTGTAGGACCCTATAGTGAGTCGTATTAAGGCAACCTATAACAATACT
EYPP1v1 193b64ba-001 RS2211 RS2283 Cd72__ENSMUST00000107925__1160__30__0.5__69.3909__1 RS2285 T7p 193b64ba-025	TGACCATGTATTGGTCTACTAGAGAAAGTGGTGGTGGATTAGTGGTATGAATGAAATGGGTGAGGGAGTGCTGGAGGAATAGCAGTCTTAAAGTAGAATGGGTTTGTGGGTTCCCTATAGTGAGTCGTATTAAGGCAACCTATAACAATACT
EYPP1v1 193b64ba-001 RS1520 Cd72__ENSMUST00000107925__828__30__0.4__66.9588__1 RS2283 RS2211 T7p 193b64ba-025	TGACCATGTATTGGTCTACTATTAGGAAGGATGTTGTAGGAAGTTTGGAGGACAGAGATGTGCAGTATTTTAGTGGTATGAATGAAATGGGTGAGAAAGTGGTGGTGGATTACCCTATAGTGAGTCGTATTAAGGCAACCTATAACAATACT
EYPP1v1 193b64ba-001 RS2211 RS2285 Cd72__ENSMUST00000107925__648__30__0.56667__71.7421__1 RS1520 T7p 193b64ba-025	TGACCATGTATTGGTCTACTAGAGAAAGTGGTGGTGGATTAGTAGAATGGGTTTGTGGGTTCTCCTCCGCTCCTCCTCAGTTTTCAGGTTCATTAGGAAGGATGTTGTAGGACCCTATAGTGAGTCGTATTAAGGCAACCTATAACAATACT
EYPP1v1 193b64ba-001 RS2285 Cd72__ENSMUST00000107925__1070__30__0.43333__67.9202__0.9966 RS2283 RS1520 T7p 193b64ba-025	TGACCATGTATTGGTCTACTAGTAGAATGGGTTTGTGGGTTAGTTCAGATTGATCCCATCAGGAAACCTGAAGTGGTATGAATGAAATGGGTTTAGGAAGGATGTTGTAGGACCCTATAGTGAGTCGTATTAAGGCAACCTATAACAATACT
EYPP1v1 193b64ba-001 RS2283 RS2285 Cd72__ENSMUST00000107925__1249__30__0.43333__66.3162__1 RS2211 T7p 193b64ba-025	TGACCATGTATTGGTCTACTAGTGGTATGAATGAAATGGGTGTAGAATGGGTTTGTGGGTTCTTCTTTACTCTTCCCAAGAGAAGTCCAGTAGAGAAAGTGGTGGTGGATTACCCTATAGTGAGTCGTATTAAGGCAACCTATAACAATACT
EYPP1v1 193b64ba-001 RS2283 RS2211 Cd72__ENSMUST00000107925__1040__30__0.53333__73.652__1 RS1520 T7p 193b64ba-025	TGACCATGTATTGGTCTACTAGTGGTATGAATGAAATGGGTGAGAAAGTGGTGGTGGATTAAAGCCTCCGACTCACAAATGCAGGGGTGAAATTAGGAAGGATGTTGTAGGACCCTATAGTGAGTCGTATTAAGGCAACCTATAACAATACT
EYPP1v1 193b64ba-001 RS2211 RS1520 Cd72__ENSMUST00000107925__1269__30__0.43333__67.1334__1 RS2285 T7p 193b64ba-025	TGACCATGTATTGGTCTACTAGAGAAAGTGGTGGTGGATTATTAGGAAGGATGTTGTAGGAGGTCAAGTCTTTTCTGGAGGCTTCTTTACTAGTAGAATGGGTTTGTGGGTTCCCTATAGTGAGTCGTATTAAGGCAACCTATAACAATACT
EYPP1v1 193b64ba-001 RS2283 RS2285 Cd72__ENSMUST00000107925__1020__30__0.5__71.2963__0.99916 RS1520 T7p 193b64ba-025	TGACCATGTATTGGTCTACTAGTGGTATGAATGAAATGGGTGTAGAATGGGTTTGTGGGTTCAGGGGTGAAGCTCTGCACACTTGGAAATTATTAGGAAGGATGTTGTAGGACCCTATAGTGAGTCGTATTAAGGCAACCTATAACAATACT
EYPP1v1 193b64ba-001 RS2283 RS2211 Cd72__ENSMUST00000107925__638__30__0.5__69.7037__0.98639 RS2285 T7p 193b64ba-025	TGACCATGTATTGGTCTACTAGTGGTATGAATGAAATGGGTGAGAAAGTGGTGGTGGATTACCTCCTCAGTTTTCAGGTTCTCCTTGGTCTAGTAGAATGGGTTTGTGGGTTCCCTATAGTGAGTCGTATTAAGGCAACCTATAACAATACT
EYPP1v1 193b64ba-001 RS1520 Cd72__ENSMUST00000107925__336__30__0.5__70.1672__1 RS2283 RS2211 T7p 193b64ba-025	TGACCATGTATTGGTCTACTATTAGGAAGGATGTTGTAGGAGACACGAGAAGGCCAAGCAAGAAGTATTGCAGTGGTATGAATGAAATGGGTGAGAAAGTGGTGGTGGATTACCCTATAGTGAGTCGTATTAAGGCAACCTATAACAATACT
EYPP1v1 193b64ba-001 RS1520 RS2285 Cd72__ENSMUST00000107925__725__30__0.46667__68.2049__1 RS2211 T7p 193b64ba-025	TGACCATGTATTGGTCTACTATTAGGAAGGATGTTGTAGGAGTAGAATGGGTTTGTGGGTTGACAGCAGGTGTCTGATGAATCAGAGAAGAAGAGAAAGTGGTGGTGGATTACCCTATAGTGAGTCGTATTAAGGCAACCTATAACAATACT
EYPP1v1 193b64ba-001 RS1520 Cd72__ENSMUST00000107925__628__30__0.5__69.8419__0.99972 RS2283 RS2285 T7p 193b64ba-025	TGACCATGTATTGGTCTACTATTAGGAAGGATGTTGTAGGATTTCAGGTTCTCCTTGGTCTTCGCTCTCTCAGTGGTATGAATGAAATGGGTGTAGAATGGGTTTGTGGGTTCCCTATAGTGAGTCGTATTAAGGCAACCTATAACAATACT
EYPP1v1 193b64ba-001 RS2211 RS2283 Cd72__ENSMUST00000107925__436__30__0.56667__73.7202__1 RS2285 T7p 193b64ba-025	TGACCATGTATTGGTCTACTAGAGAAAGTGGTGGTGGATTAGTGGTATGAATGAAATGGGTATTGGTGGCTTCCCAAATCCTGGTCCCCTCAGTAGAATGGGTTTGTGGGTTCCCTATAGTGAGTCGTATTAAGGCAACCTATAACAATACT
EYPP1v1 193b64ba-001 RS2211 Cd72__ENSMUST00000107925__1310__30__0.56667__71.1424__1 RS1520 RS2283 T7p 193b64ba-025	TGACCATGTATTGGTCTACTAGAGAAAGTGGTGGTGGATTACCTCCCCTGACCCATCTCTAGTTTGGGAAGATTAGGAAGGATGTTGTAGGAGTGGTATGAATGAAATGGGTCCCTATAGTGAGTCGTATTAAGGCAACCTATAACAATACT
EYPP1v1 193b64ba-001 RS2211 Cd72__ENSMUST00000107925__910__30__0.5__68.652__1 RS2285 RS1520 T7p 193b64ba-025	TGACCATGTATTGGTCTACTAGAGAAAGTGGTGGTGGATTACTTCGAACGATCTAGCAACTCCTCTAAGCCAGTAGAATGGGTTTGTGGGTTTTAGGAAGGATGTTGTAGGACCCTATAGTGAGTCGTATTAAGGCAACCTATAACAATACT
EYPP1v1 193b64ba-001 RS2283 RS1520 Cd72__ENSMUST00000107925__150__30__0.46667__67.5015__1 RS2285 T7p 193b64ba-025	TGACCATGTATTGGTCTACTAGTGGTATGAATGAAATGGGTTTAGGAAGGATGTTGTAGGATTCTCGTAGGTGAGTTCCCCATCTTCATAGAGTAGAATGGGTTTGTGGGTTCCCTATAGTGAGTCGTATTAAGGCAACCTATAACAATACT
EYPP1v1 193b64ba-001 RS2211 Cd72__ENSMUST00000107925__80__30__0.56667__74.471__1 RS2283 RS2285 T7p 193b64ba-025	TGACCATGTATTGGTCTACTAGAGAAAGTGGTGGTGGATTATCAGGGGCACTTTCACAAAGCGCAGGTCTGAGTGGTATGAATGAAATGGGTGTAGAATGGGTTTGTGGGTTCCCTATAGTGAGTCGTATTAAGGCAACCTATAACAATACT
EYPP1v1 193b64ba-001 RS1520 RS2211 Cd72__ENSMUST00000107925__326__30__0.5__70.5978__1 RS2283 T7p 193b64ba-025	TGACCATGTATTGGTCTACTATTAGGAAGGATGTTGTAGGAGAGAAAGTGGTGGTGGATTAGGCCAAGCAAGAAGTATTGCAAGCAGACTGAGTGGTATGAATGAAATGGGTCCCTATAGTGAGTCGTATTAAGGCAACCTATAACAATACT
EYPP1v1 193b64ba-001 RS1520 Cd72__ENSMUST00000107925__1010__30__0.46667__69.1307__1 RS2285 RS2211 T7p 193b64ba-025	TGACCATGTATTGGTCTACTATTAGGAAGGATGTTGTAGGAGCTCTGCACACTTGGAAATTGTTCTTTCCCAGTAGAATGGGTTTGTGGGTTGAGAAAGTGGTGGTGGATTACCCTATAGTGAGTCGTATTAAGGCAACCTATAACAATACT
EYPP1v1 193b64ba-001 RS2283 RS2285 Cd72__ENSMUST00000107925__265__30__0.6__73.9358__1 RS1520 T7p 193b64ba-025	TGACCATGTATTGGTCTACTAGTGGTATGAATGAAATGGGTGTAGAATGGGTTTGTGGGTTCGAGTTCACAGAGCTCCAGGTCGCAGTTGGATTAGGAAGGATGTTGTAGGACCCTATAGTGAGTCGTATTAAGGCAACCTATAACAATACT
EYPP1v1 193b64ba-001 RS2211 Cd72__ENSMUST00000107925__1090__30__0.4__66.5751__1 RS2285 RS2283 T7p 193b64ba-025	TGACCATGTATTGGTCTACTAGAGAAAGTGGTGGTGGATTACTTGTTCAAGTGTCCGTTTCAGTTCAGATTAGTAGAATGGGTTTGTGGGTTGTGGTATGAATGAAATGGGTCCCTATAGTGAGTCGTATTAAGGCAACCTATAACAATACT
EYPP1v1 193b64ba-001 RS2211 RS1520 Cd72__ENSMUST00000107925__798__30__0.56667__73.2281__1 RS2283 T7p 193b64ba-025	TGACCATGTATTGGTCTACTAGAGAAAGTGGTGGTGGATTATTAGGAAGGATGTTGTAGGATGGCTCTCCTCCAGACTTCCGAGGGTATGTAGTGGTATGAATGAAATGGGTCCCTATAGTGAGTCGTATTAAGGCAACCTATAACAATACT
EYPP1v1 193b64ba-001 RS2285 Cd72__ENSMUST00000107925__671__30__0.6__73.9977__1 RS2211 RS1520 T7p 193b64ba-025	TGACCATGTATTGGTCTACTAGTAGAATGGGTTTGTGGGTTTTGTCAACCTCTGGTCCAGGTCCCTCCTCCAGAGAAAGTGGTGGTGGATTATTAGGAAGGATGTTGTAGGACCCTATAGTGAGTCGTATTAAGGCAACCTATAACAATACT
EYPP1v1 193b64ba-001 RS2285 Cd72__ENSMUST00000107925__11__30__0.53333__70.7116__1 RS2283 RS1520 T7p 193b64ba-025	TGACCATGTATTGGTCTACTAGTAGAATGGGTTTGTGGGTTCTTCACAGTCTTCCAGCTAATCCACTGGCCAGTGGTATGAATGAAATGGGTTTAGGAAGGATGTTGTAGGACCCTATAGTGAGTCGTATTAAGGCAACCTATAACAATACT
EYPP1v1 193b64ba-001 RS2211 RS2285 Cd72__ENSMUST00000107925__534__30__0.6__74.471__1 RS2283 T7p 193b64ba-025	TGACCATGTATTGGTCTACTAGAGAAAGTGGTGGTGGATTAGTAGAATGGGTTTGTGGGTTTCCTGGCTCGAGATCAGCTCTTTCCGAGCCAGTGGTATGAATGAAATGGGTCCCTATAGTGAGTCGTATTAAGGCAACCTATAACAATACT
EYPP1v1 193b64ba-001 RS2283 Cd72__ENSMUST00000107925__255__30__0.6__74.1816__1 RS2211 RS1520 T7p 193b64ba-025	TGACCATGTATTGGTCTACTAGTGGTATGAATGAAATGGGTGAGCTCCAGGTCGCAGTTGGTTGCTCTGACAGAGAAAGTGGTGGTGGATTATTAGGAAGGATGTTGTAGGACCCTATAGTGAGTCGTATTAAGGCAACCTATAACAATACT
EYPP1v1 193b64ba-001 RS2211 RS1520 Cd72__ENSMUST00000107925__880__30__0.4__65.3842__1 RS2285 T7p 193b64ba-025	TGACCATGTATTGGTCTACTAGAGAAAGTGGTGGTGGATTATTAGGAAGGATGTTGTAGGAGCTGGGCAGAGAAACTTCATAGTAATACTTAGTAGAATGGGTTTGTGGGTTCCCTATAGTGAGTCGTATTAAGGCAACCTATAACAATACT
EYPP1v1 193b64ba-001 RS2283 RS1520 Cd72__ENSMUST00000107925__745__30__0.5__71.6307__1 RS2285 T7p 193b64ba-025	TGACCATGTATTGGTCTACTAGTGGTATGAATGAAATGGGTTTAGGAAGGATGTTGTAGGAATATGGAATCCATCCGCATGGACAGCAGGTAGTAGAATGGGTTTGTGGGTTCCCTATAGTGAGTCGTATTAAGGCAACCTATAACAATACT
EYPP1v1 193b64ba-001 RS2283 RS2211 Cd72__ENSMUST00000107925__564__30__0.5__69.6207__0.96731 RS2285 T7p 193b64ba-025	TGACCATGTATTGGTCTACTAGTGGTATGAATGAAATGGGTGAGAAAGTGGTGGTGGATTATCGTGAGTCCTCTGCTTCTCCTGTAATGTGAGTAGAATGGGTTTGTGGGTTCCCTATAGTGAGTCGTATTAAGGCAACCTATAACAATACT
EYPP1v1 193b64ba-001 RS2344 Cd79a__ENSMUST00000003469__72__30__0.53333__71.5603__1 RS1953 RS1334 T7p 193b64ba-025	TGACCATGTATTGGTCTACTATAGAAGAGAAGGTATGAGGTTGAGGTACCAGATTCCACTCCAAACTCCGCATGAATGGGAGTTGAGGAAATATGAGGAAAGTGGTGTGAGACCCTATAGTGAGTCGTATTAAGGCAACCTATAACAATACT
EYPP1v1 193b64ba-001 RS1334 RS1953 Cd79a__ENSMUST00000003469__572__30__0.53333__72.8043__1 RS2397 T7p 193b64ba-025	TGACCATGTATTGGTCTACTAATGAGGAAAGTGGTGTGAGATGAATGGGAGTTGAGGAAATCTGGCACCACTGCACAGAACAGCAAGATGAAAGGTTAGTTTGGGAGTGGAACCCTATAGTGAGTCGTATTAAGGCAACCTATAACAATACT
EYPP1v1 193b64ba-001 RS2397 Cd79a__ENSMUST00000003469__1374__30__0.6__73.7664__1 RS2344 RS1334 T7p 193b64ba-025	TGACCATGTATTGGTCTACTAAGGTTAGTTTGGGAGTGGAACCCTTGCTTTGGGACATGAGGAGGGTGAGGATAGAAGAGAAGGTATGAGGTATGAGGAAAGTGGTGTGAGACCCTATAGTGAGTCGTATTAAGGCAACCTATAACAATACT
EYPP1v1 193b64ba-001 RS2397 Cd79a__ENSMUST00000003469__1022__30__0.53333__72.3286__1 RS2344 RS1953 T7p 193b64ba-025	TGACCATGTATTGGTCTACTAAGGTTAGTTTGGGAGTGGAAAACGAGGCTGCTGTAATCAGCTCCCCTAGAATAGAAGAGAAGGTATGAGGTTGAATGGGAGTTGAGGAAATCCCTATAGTGAGTCGTATTAAGGCAACCTATAACAATACT
EYPP1v1 193b64ba-001 RS2344 Cd79a__ENSMUST00000003469__1143__30__0.56667__72.1171__1 RS1953 RS1334 T7p 193b64ba-025	TGACCATGTATTGGTCTACTATAGAAGAGAAGGTATGAGGTCCCTGGCAGTGTTGAGGAGCAGTCTACATGATGAATGGGAGTTGAGGAAATATGAGGAAAGTGGTGTGAGACCCTATAGTGAGTCGTATTAAGGCAACCTATAACAATACT
EYPP1v1 193b64ba-001 RS2397 Cd79a__ENSMUST00000003469__11__30__0.6__74.7049__0.99983 RS1953 RS1334 T7p 193b64ba-025	TGACCATGTATTGGTCTACTAAGGTTAGTTTGGGAGTGGAAGCTCCAGTGGCCCTTACTCCTGGCCCTTTAATGAATGGGAGTTGAGGAAATATGAGGAAAGTGGTGTGAGACCCTATAGTGAGTCGTATTAAGGCAACCTATAACAATACT
EYPP1v1 193b64ba-001 RS2397 RS1334 Cd79a__ENSMUST00000003469__1__30__0.46667__68.7256__0.99983 RS2344 T7p 193b64ba-025	TGACCATGTATTGGTCTACTAAGGTTAGTTTGGGAGTGGAAATGAGGAAAGTGGTGTGAGACCCTTACTCCTGGCCCTTTATTTGCCATATATAGAAGAGAAGGTATGAGGTCCCTATAGTGAGTCGTATTAAGGCAACCTATAACAATACT
EYPP1v1 193b64ba-001 RS2344 Cd79a__ENSMUST00000003469__1344__30__0.4__65.2608__1 RS1953 RS2397 T7p 193b64ba-025	TGACCATGTATTGGTCTACTATAGAAGAGAAGGTATGAGGTCCCTATAAGGGAGATAAACCAGCATTTCAAATGAATGGGAGTTGAGGAAATAGGTTAGTTTGGGAGTGGAACCCTATAGTGAGTCGTATTAAGGCAACCTATAACAATACT
EYPP1v1 193b64ba-001 RS1334 Cd79a__ENSMUST00000003469__1012__30__0.53333__71.3126__1 RS2344 RS1953 T7p 193b64ba-025	TGACCATGTATTGGTCTACTAATGAGGAAAGTGGTGTGAGACTGTAATCAGCTCCCCTAGAGGCAGCGATTATAGAAGAGAAGGTATGAGGTTGAATGGGAGTTGAGGAAATCCCTATAGTGAGTCGTATTAAGGCAACCTATAACAATACT
EYPP1v1 193b64ba-001 RS1334 RS2397 Cd79a__ENSMUST00000003469__1047__30__0.6__74.8099__1 RS1953 T7p 193b64ba-025	TGACCATGTATTGGTCTACTAATGAGGAAAGTGGTGTGAGAAGGTTAGTTTGGGAGTGGAAATCTGGGAGGAGGGGGGGTGACACTAACGAATGAATGGGAGTTGAGGAAATCCCTATAGTGAGTCGTATTAAGGCAACCTATAACAATACT
EYPP1v1 193b64ba-001 RS1334 Cd79a__ENSMUST00000003469__1364__30__0.6__72.5292__1 RS2397 RS2344 T7p 193b64ba-025	TGACCATGTATTGGTCTACTAATGAGGAAAGTGGTGTGAGAGGGACATGAGGAGGGTGAGGCCCTATAAGGAAGGTTAGTTTGGGAGTGGAATAGAAGAGAAGGTATGAGGTCCCTATAGTGAGTCGTATTAAGGCAACCTATAACAATACT
EYPP1v1 193b64ba-001 RS2397 RS2344 Cd79a__ENSMUST00000003469__331__30__0.53333__73.0104__1 RS1953 T7p 193b64ba-025	TGACCATGTATTGGTCTACTAAGGTTAGTTTGGGAGTGGAATAGAAGAGAAGGTATGAGGTTGGGGGCCATGTGATGTTAGACTGAAGGCTATGAATGGGAGTTGAGGAAATCCCTATAGTGAGTCGTATTAAGGCAACCTATAACAATACT
EYPP1v1 193b64ba-001 RS1334 Cd79a__ENSMUST00000003469__698__30__0.4__65.7716__0.99996 RS1953 RS2344 T7p 193b64ba-025	TGACCATGTATTGGTCTACTAATGAGGAAAGTGGTGTGAGATGTCCTCATACATAGAACAGTCATCAAGGTATGAATGGGAGTTGAGGAAATTAGAAGAGAAGGTATGAGGTCCCTATAGTGAGTCGTATTAAGGCAACCTATAACAATACT
EYPP1v1 193b64ba-001 RS2397 RS1953 Cd79a__ENSMUST00000003469__1218__30__0.43333__67.59__1 RS1334 T7p 193b64ba-025	TGACCATGTATTGGTCTACTAAGGTTAGTTTGGGAGTGGAATGAATGGGAGTTGAGGAAATAGTGGTCAGGTGAGAACTTGAACCTAGAATAATGAGGAAAGTGGTGTGAGACCCTATAGTGAGTCGTATTAAGGCAACCTATAACAATACT
EYPP1v1 193b64ba-001 RS1334 RS2344 Cd79a__ENSMUST00000003469__1238__30__0.56667__71.1611__1 RS2397 T7p 193b64ba-025	TGACCATGTATTGGTCTACTAATGAGGAAAGTGGTGTGAGATAGAAGAGAAGGTATGAGGTGTCTGGTCCCAGATCTCAGAAGTGGTCAGGAAGGTTAGTTTGGGAGTGGAACCCTATAGTGAGTCGTATTAAGGCAACCTATAACAATACT
EYPP1v1 193b64ba-001 RS2397 Cd79a__ENSMUST00000003469__1301__30__0.46667__68.7333__1 RS2344 RS1953 T7p 193b64ba-025	TGACCATGTATTGGTCTACTAAGGTTAGTTTGGGAGTGGAATTCCCCAAGAGACTTCCTGTTATTTTGGGGATAGAAGAGAAGGTATGAGGTTGAATGGGAGTTGAGGAAATCCCTATAGTGAGTCGTATTAAGGCAACCTATAACAATACT
EYPP1v1 193b64ba-001 RS1334 RS1953 Cd79a__ENSMUST00000003469__962__30__0.56667__73.6829__1 RS2344 T7p 193b64ba-025	TGACCATGTATTGGTCTACTAATGAGGAAAGTGGTGTGAGATGAATGGGAGTTGAGGAAATAGAGGGAGCTGGACTTGGGGAAGGACAAGAATAGAAGAGAAGGTATGAGGTCCCTATAGTGAGTCGTATTAAGGCAACCTATAACAATACT
EYPP1v1 193b64ba-001 RS1953 RS1334 Cd79a__ENSMUST00000003469__1291__30__0.53333__71.8281__0.99968 RS2397 T7p 193b64ba-025	TGACCATGTATTGGTCTACTATGAATGGGAGTTGAGGAAATATGAGGAAAGTGGTGTGAGAGACTTCCTGTTATTTTGGGGGGAGGGGGTTAAGGTTAGTTTGGGAGTGGAACCCTATAGTGAGTCGTATTAAGGCAACCTATAACAATACT
EYPP1v1 193b64ba-001 RS2397 RS1334 Cd79a__ENSMUST00000003469__1268__30__0.56667__73.4963__0.99994 RS2344 T7p 193b64ba-025	TGACCATGTATTGGTCTACTAAGGTTAGTTTGGGAGTGGAAATGAGGAAAGTGGTGTGAGAGGGGGTTGGGGAAGACAGACAGCAAGAACTATAGAAGAGAAGGTATGAGGTCCCTATAGTGAGTCGTATTAAGGCAACCTATAACAATACT
EYPP1v1 193b64ba-001 RS2344 RS2397 Cd79a__ENSMUST00000003469__817__30__0.56667__72.9932__0.99983 RS1953 T7p 193b64ba-025	TGACCATGTATTGGTCTACTATAGAAGAGAAGGTATGAGGTAGGTTAGTTTGGGAGTGGAAGAGTCAGACATATGGCAGGCAGGGAAGGGTATGAATGGGAGTTGAGGAAATCCCTATAGTGAGTCGTATTAAGGCAACCTATAACAATACT
EYPP1v1 193b64ba-001 RS2344 Cd79a__ENSMUST00000003469__173__30__0.53333__72.1053__0.99971 RS1953 RS1334 T7p 193b64ba-025	TGACCATGTATTGGTCTACTATAGAAGAGAAGGTATGAGGTAGGCGTATGACAAGAAGAGGAGGAGAGGCAATGAATGGGAGTTGAGGAAATATGAGGAAAGTGGTGTGAGACCCTATAGTGAGTCGTATTAAGGCAACCTATAACAATACT
EYPP1v1 193b64ba-001 RS2397 Cd79a__ENSMUST00000003469__1411__30__0.4__66.0692__1 RS1334 RS1953 T7p 193b64ba-025	TGACCATGTATTGGTCTACTAAGGTTAGTTTGGGAGTGGAAATATAGGTAAAAATTTGGTAACACCCGGGCAATGAGGAAAGTGGTGTGAGATGAATGGGAGTTGAGGAAATCCCTATAGTGAGTCGTATTAAGGCAACCTATAACAATACT
EYPP1v1 193b64ba-001 RS2397 Cd79a__ENSMUST00000003469__512__30__0.6__73.8398__1 RS2344 RS1334 T7p 193b64ba-025	TGACCATGTATTGGTCTACTAAGGTTAGTTTGGGAGTGGAATACCTTCCCCCATGTCCAGGAAGGGCCTAGATAGAAGAGAAGGTATGAGGTATGAGGAAAGTGGTGTGAGACCCTATAGTGAGTCGTATTAAGGCAACCTATAACAATACT
EYPP1v1 193b64ba-001 RS2344 RS2397 Cd79a__ENSMUST00000003469__1384__30__0.6__74.5509__1 RS1953 T7p 193b64ba-025	TGACCATGTATTGGTCTACTATAGAAGAGAAGGTATGAGGTAGGTTAGTTTGGGAGTGGAAGGCTGGTTCCCCCTTGCTTTGGGACATGAGATGAATGGGAGTTGAGGAAATCCCTATAGTGAGTCGTATTAAGGCAACCTATAACAATACT
EYPP1v1 193b64ba-001 RS1953 Cd79a__ENSMUST00000003469__403__30__0.53333__72.3796__0.99916 RS1334 RS2344 T7p 193b64ba-025	TGACCATGTATTGGTCTACTATGAATGGGAGTTGAGGAAATGCCCCTGTGGTTCTTGTTTACTTCGGGGAAAATGAGGAAAGTGGTGTGAGATAGAAGAGAAGGTATGAGGTCCCTATAGTGAGTCGTATTAAGGCAACCTATAACAATACT
EYPP1v1 193b64ba-001 RS2397 RS1953 Cd79a__ENSMUST00000003469__932__30__0.6__74.3862__1 RS1334 T7p 193b64ba-025	TGACCATGTATTGGTCTACTAAGGTTAGTTTGGGAGTGGAATGAATGGGAGTTGAGGAAATTTAGGTGGGAGAATAGGGTGGGGCAGCCTGAATGAGGAAAGTGGTGTGAGACCCTATAGTGAGTCGTATTAAGGCAACCTATAACAATACT
EYPP1v1 193b64ba-001 RS2344 RS2397 Cd79a__ENSMUST00000003469__718__30__0.6__73.5679__0.994 RS1334 T7p 193b64ba-025	TGACCATGTATTGGTCTACTATAGAAGAGAAGGTATGAGGTAGGTTAGTTTGGGAGTGGAAGCCCTGGAGTCCCCTGGAGATGTCCTCATAAATGAGGAAAGTGGTGTGAGACCCTATAGTGAGTCGTATTAAGGCAACCTATAACAATACT
EYPP1v1 193b64ba-001 RS1953 RS2344 Cd79a__ENSMUST00000003469__1401__30__0.56667__74.4327__1 RS2397 T7p 193b64ba-025	TGACCATGTATTGGTCTACTATGAATGGGAGTTGAGGAAATTAGAAGAGAAGGTATGAGGTAAATTTGGTAACACCCGGGCTGGTTCCCCCAAGGTTAGTTTGGGAGTGGAACCCTATAGTGAGTCGTATTAAGGCAACCTATAACAATACT
EYPP1v1 193b64ba-001 RS1334 Cd79a__ENSMUST00000003469__112__30__0.56667__71.9899__1 RS2344 RS1953 T7p 193b64ba-025	TGACCATGTATTGGTCTACTAATGAGGAAAGTGGTGTGAGACGTCTCCCAGTGAGTCGGTTAGTTTGGGTGATAGAAGAGAAGGTATGAGGTTGAATGGGAGTTGAGGAAATCCCTATAGTGAGTCGTATTAAGGCAACCTATAACAATACT
EYPP1v1 193b64ba-001 RS2397 Cd79a__ENSMUST00000003469__767__30__0.53333__73.4126__0.99996 RS1953 RS1334 T7p 193b64ba-025	TGACCATGTATTGGTCTACTAAGGTTAGTTTGGGAGTGGAATTTCCAGCTGGGCATCTCCAATGTGGAGGTATGAATGGGAGTTGAGGAAATATGAGGAAAGTGGTGTGAGACCCTATAGTGAGTCGTATTAAGGCAACCTATAACAATACT
EYPP1v1 193b64ba-001 RS2344 RS1334 Cd79a__ENSMUST00000003469__393__30__0.46667__69.183__1 RS2397 T7p 193b64ba-025	TGACCATGTATTGGTCTACTATAGAAGAGAAGGTATGAGGTATGAGGAAAGTGGTGTGAGATTCTTGTTTACTTCGGGGAAGAACAGCTGGAAGGTTAGTTTGGGAGTGGAACCCTATAGTGAGTCGTATTAAGGCAACCTATAACAATACT
EYPP1v1 193b64ba-001 RS2397 Cd79a__ENSMUST00000003469__992__30__0.53333__70.6432__1 RS1953 RS2344 T7p 193b64ba-025	TGACCATGTATTGGTCTACTAAGGTTAGTTTGGGAGTGGAAGGCAGCGATTAAGGGCTCATTACCCACTAGATGAATGGGAGTTGAGGAAATTAGAAGAGAAGGTATGAGGTCCCTATAGTGAGTCGTATTAAGGCAACCTATAACAATACT
EYPP1v1 193b64ba-001 RS2344 RS1334 Cd79a__ENSMUST00000003469__827__30__0.56667__73.214__1 RS1953 T7p 193b64ba-025	TGACCATGTATTGGTCTACTATAGAAGAGAAGGTATGAGGTATGAGGAAAGTGGTGTGAGAAGGGATGCTGGAGTCAGACATATGGCAGGCATGAATGGGAGTTGAGGAAATCCCTATAGTGAGTCGTATTAAGGCAACCTATAACAATACT
EYPP1v1 193b64ba-001 RS2397 Cd79a__ENSMUST00000003469__777__30__0.53333__73.5994__0.99996 RS1334 RS1953 T7p 193b64ba-025	TGACCATGTATTGGTCTACTAAGGTTAGTTTGGGAGTGGAAAGTCATGGCTTTTCCAGCTGGGCATCTCCAAATGAGGAAAGTGGTGTGAGATGAATGGGAGTTGAGGAAATCCCTATAGTGAGTCGTATTAAGGCAACCTATAACAATACT
EYPP1v1 193b64ba-001 RS2344 Cd79a__ENSMUST00000003469__1311__30__0.6__74.2745__1 RS2397 RS1334 T7p 193b64ba-025	TGACCATGTATTGGTCTACTATAGAAGAGAAGGTATGAGGTGGGTGGGGACTTCCCCAAGAGACTTCCTGTAAGGTTAGTTTGGGAGTGGAAATGAGGAAAGTGGTGTGAGACCCTATAGTGAGTCGTATTAAGGCAACCTATAACAATACT
EYPP1v1 193b64ba-001 RS2397 Cd79a__ENSMUST00000003469__1062__30__0.6__74.3544__1 RS1953 RS2344 T7p 193b64ba-025	TGACCATGTATTGGTCTACTAAGGTTAGTTTGGGAGTGGAAAAGTGGCCATGACAGATCTGGGAGGAGGGGATGAATGGGAGTTGAGGAAATTAGAAGAGAAGGTATGAGGTCCCTATAGTGAGTCGTATTAAGGCAACCTATAACAATACT
EYPP1v1 193b64ba-001 RS1334 RS1953 Cd79a__ENSMUST00000003469__183__30__0.53333__70.8795__1 RS2344 T7p 193b64ba-025	TGACCATGTATTGGTCTACTAATGAGGAAAGTGGTGTGAGATGAATGGGAGTTGAGGAAATGGACCCAAACAGGCGTATGACAAGAAGAGGATAGAAGAGAAGGTATGAGGTCCCTATAGTGAGTCGTATTAAGGCAACCTATAACAATACT
EYPP1v1 193b64ba-001 RS1953 Cd79a__ENSMUST00000003469__605__30__0.53333__73.43__1 RS2397 RS1334 T7p 193b64ba-025	TGACCATGTATTGGTCTACTATGAATGGGAGTTGAGGAAATTTTGCCACCGTTTCCTGAATAGCAGCAGCGAAGGTTAGTTTGGGAGTGGAAATGAGGAAAGTGGTGTGAGACCCTATAGTGAGTCGTATTAAGGCAACCTATAACAATACT
EYPP1v1 193b64ba-001 RS2344 Cd79a__ENSMUST00000003469__1002__30__0.56667__72.6806__1 RS2397 RS1334 T7p 193b64ba-025	TGACCATGTATTGGTCTACTATAGAAGAGAAGGTATGAGGTCTCCCCTAGAGGCAGCGATTAAGGGCTCATAAGGTTAGTTTGGGAGTGGAAATGAGGAAAGTGGTGTGAGACCCTATAGTGAGTCGTATTAAGGCAACCTATAACAATACT
EYPP1v1 193b64ba-001 RS2397 RS2344 Cd79a__ENSMUST00000003469__163__30__0.6__72.6996__0.99928 RS1953 T7p 193b64ba-025	TGACCATGTATTGGTCTACTAAGGTTAGTTTGGGAGTGGAATAGAAGAGAAGGTATGAGGTCAAGAAGAGGAGGAGAGGCAGGGCTCTGAGATGAATGGGAGTTGAGGAAATCCCTATAGTGAGTCGTATTAAGGCAACCTATAACAATACT
EYPP1v1 193b64ba-001 RS2344 Cd79a__ENSMUST00000003469__311__30__0.43333__67.0524__1 RS1953 RS1334 T7p 193b64ba-025	TGACCATGTATTGGTCTACTATAGAAGAGAAGGTATGAGGTACTGAAGGCTGAACCACCATGTGATATTAGATGAATGGGAGTTGAGGAAATATGAGGAAAGTGGTGTGAGACCCTATAGTGAGTCGTATTAAGGCAACCTATAACAATACT
EYPP1v1 193b64ba-001 RS1953 Cd79a__ENSMUST00000003469__562__30__0.5__71.0844__1 RS2397 RS1334 T7p 193b64ba-025	TGACCATGTATTGGTCTACTATGAATGGGAGTTGAGGAAATTGCACAGAACAGCAAGATGATCCCTTCTGCAAGGTTAGTTTGGGAGTGGAAATGAGGAAAGTGGTGTGAGACCCTATAGTGAGTCGTATTAAGGCAACCTATAACAATACT
EYPP1v1 193b64ba-001 RS2397 Cd79a__ENSMUST00000003469__1164__30__0.56667__74.1115__0.99998 RS1334 RS2344 T7p 193b64ba-025	TGACCATGTATTGGTCTACTAAGGTTAGTTTGGGAGTGGAATTGGGTTTTCTGCTCCTGGTTCCCTGGCAGAATGAGGAAAGTGGTGTGAGATAGAAGAGAAGGTATGAGGTCCCTATAGTGAGTCGTATTAAGGCAACCTATAACAATACT
EYPP1v1 193b64ba-001 RS2344 Cd79a__ENSMUST00000003469__1093__30__0.43333__67.5735__1 RS2397 RS1953 T7p 193b64ba-025	TGACCATGTATTGGTCTACTATAGAAGAGAAGGTATGAGGTGGGCTGCTTTGGGAAGGATTTATTATCACTAAGGTTAGTTTGGGAGTGGAATGAATGGGAGTTGAGGAAATCCCTATAGTGAGTCGTATTAAGGCAACCTATAACAATACT
EYPP1v1 193b64ba-001 RS1953 RS1334 Cd79a__ENSMUST00000003469__757__30__0.56667__73.0551__1 RS2344 T7p 193b64ba-025	TGACCATGTATTGGTCTACTATGAATGGGAGTTGAGGAAATATGAGGAAAGTGGTGTGAGAGGCATCTCCAATGTGGAGGTTGCCCACATCATAGAAGAGAAGGTATGAGGTCCCTATAGTGAGTCGTATTAAGGCAACCTATAACAATACT
EYPP1v1 193b64ba-001 RS2397 Cd79a__ENSMUST00000003469__52__30__0.56667__74.0442__1 RS1953 RS1334 T7p 193b64ba-025	TGACCATGTATTGGTCTACTAAGGTTAGTTTGGGAGTGGAACAAACTCCGCCTCACTTCCTGTTCAGCCGTATGAATGGGAGTTGAGGAAATATGAGGAAAGTGGTGTGAGACCCTATAGTGAGTCGTATTAAGGCAACCTATAACAATACT
EYPP1v1 193b64ba-001 RS2344 RS1334 Cd79a__ENSMUST00000003469__552__30__0.46667__68.9663__0.99983 RS2397 T7p 193b64ba-025	TGACCATGTATTGGTCTACTATAGAAGAGAAGGTATGAGGTATGAGGAAAGTGGTGTGAGAAGCAAGATGATCCCTTCTGCTGTGATGATGAAGGTTAGTTTGGGAGTGGAACCCTATAGTGAGTCGTATTAAGGCAACCTATAACAATACT
EYPP1v1 193b64ba-001 RS2344 RS1953 Cd79a__ENSMUST00000003469__413__30__0.46667__70.0705__0.99875 RS2397 T7p 193b64ba-025	TGACCATGTATTGGTCTACTATAGAAGAGAAGGTATGAGGTTGAATGGGAGTTGAGGAAATACCAGTACAAGCCCCTGTGGTTCTTGTTTAAAGGTTAGTTTGGGAGTGGAACCCTATAGTGAGTCGTATTAAGGCAACCTATAACAATACT
EYPP1v1 193b64ba-001 RS1953 RS1334 Cd79a__ENSMUST00000003469__92__30__0.56667__74.5693__1 RS2344 T7p 193b64ba-025	TGACCATGTATTGGTCTACTATGAATGGGAGTTGAGGAAATATGAGGAAAGTGGTGTGAGAAGTTTGGGTGGCCGTAGCCTTGAGGTACCAATAGAAGAGAAGGTATGAGGTCCCTATAGTGAGTCGTATTAAGGCAACCTATAACAATACT
EYPP1v1 193b64ba-001 RS2397 Cd79a__ENSMUST00000003469__747__30__0.56667__73.3522__1 RS1334 RS1953 T7p 193b64ba-025	TGACCATGTATTGGTCTACTAAGGTTAGTTTGGGAGTGGAAATGTGGAGGTTGCCCACATCCTGGTAGGTGAATGAGGAAAGTGGTGTGAGATGAATGGGAGTTGAGGAAATCCCTATAGTGAGTCGTATTAAGGCAACCTATAACAATACT
EYPP1v1 193b64ba-001 RS2397 RS1334 Cd79a__ENSMUST00000003469__807__30__0.6__74.9048__0.99828 RS2344 T7p 193b64ba-025	TGACCATGTATTGGTCTACTAAGGTTAGTTTGGGAGTGGAAATGAGGAAAGTGGTGTGAGATATGGCAGGCAGGGAAGGGTGGGACATGTCATAGAAGAGAAGGTATGAGGTCCCTATAGTGAGTCGTATTAAGGCAACCTATAACAATACT
EYPP1v1 193b64ba-001 RS2397 Cd79a__ENSMUST00000003469__1133__30__0.46667__67.8966__1 RS2344 RS1953 T7p 193b64ba-025	TGACCATGTATTGGTCTACTAAGGTTAGTTTGGGAGTGGAAGTTGAGGAGCAGTCTACATGAGATCCATGAATAGAAGAGAAGGTATGAGGTTGAATGGGAGTTGAGGAAATCCCTATAGTGAGTCGTATTAAGGCAACCTATAACAATACT
EYPP1v1 193b64ba-001 RS1953 Cd79a__ENSMUST00000003469__1072__30__0.4__65.4273__1 RS2344 RS1334 T7p 193b64ba-025	TGACCATGTATTGGTCTACTATGAATGGGAGTTGAGGAAATATTATCACTTAAGTGGCCATGACAGATCTGATAGAAGAGAAGGTATGAGGTATGAGGAAAGTGGTGTGAGACCCTATAGTGAGTCGTATTAAGGCAACCTATAACAATACT
EYPP1v1 193b64ba-001 RS2397 RS1334 Cd79a__ENSMUST00000003469__1032__30__0.53333__70.6247__1 RS1953 T7p 193b64ba-025	TGACCATGTATTGGTCTACTAAGGTTAGTTTGGGAGTGGAAATGAGGAAAGTGGTGTGAGAGGGTGACACTAACGAGGCTGCTGTAATCAGATGAATGGGAGTTGAGGAAATCCCTATAGTGAGTCGTATTAAGGCAACCTATAACAATACT
EYPP1v1 193b64ba-001 RS2397 Cd79a__ENSMUST00000003469__1331__30__0.46667__69.8231__1 RS1334 RS2344 T7p 193b64ba-025	TGACCATGTATTGGTCTACTAAGGTTAGTTTGGGAGTGGAAATAAACCAGCATTTCAATTGGGGTGGGGACAATGAGGAAAGTGGTGTGAGATAGAAGAGAAGGTATGAGGTCCCTATAGTGAGTCGTATTAAGGCAACCTATAACAATACT
EYPP1v1 193b64ba-001 RS1953 RS2344 Cd79a__ENSMUST00000003469__1228__30__0.46667__67.9707__0.99996 RS2397 T7p 193b64ba-025	TGACCATGTATTGGTCTACTATGAATGGGAGTTGAGGAAATTAGAAGAGAAGGTATGAGGTAGATCTCAGAAGTGGTCAGGTGAGAACTTGAAGGTTAGTTTGGGAGTGGAACCCTATAGTGAGTCGTATTAAGGCAACCTATAACAATACT
EYPP1v1 193b64ba-001 RS1334 Cd79a__ENSMUST00000003469__678__30__0.43333__67.7769__1 RS2344 RS1953 T7p 193b64ba-025	TGACCATGTATTGGTCTACTAATGAGGAAAGTGGTGTGAGATCATCAAGGTTCAGGCCCTCATAGAGATTTATAGAAGAGAAGGTATGAGGTTGAATGGGAGTTGAGGAAATCCCTATAGTGAGTCGTATTAAGGCAACCTATAACAATACT
EYPP1v1 193b64ba-001 RS1334 RS1953 Cd79a__ENSMUST00000003469__645__30__0.5__70.9053__1 RS2397 T7p 193b64ba-025	TGACCATGTATTGGTCTACTAATGAGGAAAGTGGTGTGAGATGAATGGGAGTTGAGGAAATTCTTCATAGTCATCTGGCATGTCCACCCCAAAGGTTAGTTTGGGAGTGGAACCCTATAGTGAGTCGTATTAAGGCAACCTATAACAATACT
EYPP1v1 193b64ba-001 RS1334 RS2397 Cd79a__ENSMUST00000003469__615__30__0.4__68.1673__1 RS2344 T7p 193b64ba-025	TGACCATGTATTGGTCTACTAATGAGGAAAGTGGTGTGAGAAGGTTAGTTTGGGAGTGGAAAACTTCTCATTTTGCCACCGTTTCCTGAATATAGAAGAGAAGGTATGAGGTCCCTATAGTGAGTCGTATTAAGGCAACCTATAACAATACT
EYPP1v1 193b64ba-001 RS2344 RS1953 Cd79a__ENSMUST00000003469__625__30__0.53333__72.0479__1 RS2397 T7p 193b64ba-025	TGACCATGTATTGGTCTACTATAGAAGAGAAGGTATGAGGTTGAATGGGAGTTGAGGAAATGTCCACCCCAAACTTCTCATTTTGCCACCGAAGGTTAGTTTGGGAGTGGAACCCTATAGTGAGTCGTATTAAGGCAACCTATAACAATACT
EYPP1v1 193b64ba-001 RS2344 RS1334 Cd79a__ENSMUST00000003469__475__30__0.56667__74.9362__1 RS1953 T7p 193b64ba-025	TGACCATGTATTGGTCTACTATAGAAGAGAAGGTATGAGGTATGAGGAAAGTGGTGTGAGAATTGCGCACGCGGAGGTAAGTACCACAGGAATGAATGGGAGTTGAGGAAATCCCTATAGTGAGTCGTATTAAGGCAACCTATAACAATACT
EYPP1v1 193b64ba-001 RS1334 RS2397 Cd79a__ENSMUST00000003469__461__30__0.4__65.551__1 RS1953 T7p 193b64ba-025	TGACCATGTATTGGTCTACTAATGAGGAAAGTGGTGTGAGAAGGTTAGTTTGGGAGTGGAAGGTAAGTACCACAGGAGCGTTTTAATATGTATGAATGGGAGTTGAGGAAATCCCTATAGTGAGTCGTATTAAGGCAACCTATAACAATACT
EYPP1v1 193b64ba-001 RS2397 Cd79a__ENSMUST00000003469__1113__30__0.53333__73.4346__1 RS2344 RS1334 T7p 193b64ba-025	TGACCATGTATTGGTCTACTAAGGTTAGTTTGGGAGTGGAAAGATCCATGACTCCTGCCAAGGGCTGCTTTATAGAAGAGAAGGTATGAGGTATGAGGAAAGTGGTGTGAGACCCTATAGTGAGTCGTATTAAGGCAACCTATAACAATACT
EYPP1v1 193b64ba-001 RS2397 Cd79a__ENSMUST00000003469__797__30__0.56667__74.3076__1 RS2344 RS1953 T7p 193b64ba-025	TGACCATGTATTGGTCTACTAAGGTTAGTTTGGGAGTGGAAAGGGAAGGGTGGGACATGTCAGTCATGGCTATAGAAGAGAAGGTATGAGGTTGAATGGGAGTTGAGGAAATCCCTATAGTGAGTCGTATTAAGGCAACCTATAACAATACT
EYPP1v1 193b64ba-001 RS2344 Cd79a__ENSMUST00000003469__708__30__0.5__67.79__0.99996 RS1953 RS1334 T7p 193b64ba-025	TGACCATGTATTGGTCTACTATAGAAGAGAAGGTATGAGGTCCCCTGGAGATGTCCTCATACATAGAACAGATGAATGGGAGTTGAGGAAATATGAGGAAAGTGGTGTGAGACCCTATAGTGAGTCGTATTAAGGCAACCTATAACAATACT
EYPP1v1 193b64ba-001 RS1953 Cd79a__ENSMUST00000003469__271__30__0.56667__74.0601__1 RS1334 RS2397 T7p 193b64ba-025	TGACCATGTATTGGTCTACTATGAATGGGAGTTGAGGAAATATTGTTTTCACAGGTGAGGCGGGCCTCCTCAATGAGGAAAGTGGTGTGAGAAGGTTAGTTTGGGAGTGGAACCCTATAGTGAGTCGTATTAAGGCAACCTATAACAATACT
EYPP1v1 193b64ba-001 RS2397 RS2344 Cd79a__ENSMUST00000003469__1083__30__0.4__65.4495__1 RS1334 T7p 193b64ba-025	TGACCATGTATTGGTCTACTAAGGTTAGTTTGGGAGTGGAATAGAAGAGAAGGTATGAGGTGGGAAGGATTTATTATCACTTAAGTGGCCAAATGAGGAAAGTGGTGTGAGACCCTATAGTGAGTCGTATTAAGGCAACCTATAACAATACT
EYPP1v1 193b64ba-001 RS2344 RS2397 Cd79a__ENSMUST00000003469__668__30__0.4__66.1222__1 RS1953 T7p 193b64ba-025	TGACCATGTATTGGTCTACTATAGAAGAGAAGGTATGAGGTAGGTTAGTTTGGGAGTGGAATCAGGCCCTCATAGAGATTTTCATCTTCATATGAATGGGAGTTGAGGAAATCCCTATAGTGAGTCGTATTAAGGCAACCTATAACAATACT
EYPP1v1 193b64ba-001 RS2344 RS1953 Cd79a__ENSMUST00000003469__102__30__0.56667__74.4745__1 RS1334 T7p 193b64ba-025	TGACCATGTATTGGTCTACTATAGAAGAGAAGGTATGAGGTTGAATGGGAGTTGAGGAAATTGAGTCGGTTAGTTTGGGTGGCCGTAGCCTAATGAGGAAAGTGGTGTGAGACCCTATAGTGAGTCGTATTAAGGCAACCTATAACAATACT
EYPP1v1 193b64ba-001 RS2397 RS1334 Cd79a__ENSMUST00000003469__62__30__0.53333__71.7883__1 RS1953 T7p 193b64ba-025	TGACCATGTATTGGTCTACTAAGGTTAGTTTGGGAGTGGAAATGAGGAAAGTGGTGTGAGAGATTCCACTCCAAACTCCGCCTCACTTCCTATGAATGGGAGTTGAGGAAATCCCTATAGTGAGTCGTATTAAGGCAACCTATAACAATACT
EYPP1v1 193b64ba-001 RS2344 Cd79a__ENSMUST00000003469__281__30__0.53333__72.0531__1 RS1334 RS2397 T7p 193b64ba-025	TGACCATGTATTGGTCTACTATAGAAGAGAAGGTATGAGGTGGTTCCTGCCATTGTTTTCACAGGTGAGGCAATGAGGAAAGTGGTGTGAGAAGGTTAGTTTGGGAGTGGAACCCTATAGTGAGTCGTATTAAGGCAACCTATAACAATACT
EYPP1v1 193b64ba-001 RS2344 RS2397 Cd79a__ENSMUST00000003469__485__30__0.6__74.979__1 RS1953 T7p 193b64ba-025	TGACCATGTATTGGTCTACTATAGAAGAGAAGGTATGAGGTAGGTTAGTTTGGGAGTGGAATAGGGACTGGATTGCGCACGCGGAGGTAAGATGAATGGGAGTTGAGGAAATCCCTATAGTGAGTCGTATTAAGGCAACCTATAACAATACT
EYPP1v1 193b64ba-001 RS1641 Cd80__ENSMUST00000232409__252__30__0.43333__67.7002__0.951 RS2232 RS2211 T7p 193b64ba-025	TGACCATGTATTGGTCTACTATATGAGAAGAGAAGGGAGATTGTTTTTGCCAGTAGATTCGGTCTTCAGACAGATTTGGGATTGAGGAGGATGAGAAAGTGGTGGTGGATTACCCTATAGTGAGTCGTATTAAGGCAACCTATAACAATACT
EYPP1v1 193b64ba-001 RS2397 Cd80__ENSMUST00000232409__222__30__0.43333__68.2149__1 RS1641 RS2211 T7p 193b64ba-025	TGACCATGTATTGGTCTACTAAGGTTAGTTTGGGAGTGGAATCATCTTCATGAGGAGAGTTGTAACGGCAAATATGAGAAGAGAAGGGAGATGAGAAAGTGGTGGTGGATTACCCTATAGTGAGTCGTATTAAGGCAACCTATAACAATACT
EYPP1v1 193b64ba-001 RS1641 RS2397 Cd80__ENSMUST00000232409__91__30__0.46667__68.4342__1 RS2232 T7p 193b64ba-025	TGACCATGTATTGGTCTACTATATGAGAAGAGAAGGGAGATAGGTTAGTTTGGGAGTGGAATGGACATGGAAACTTGAGGAGTGGTGTATCAGATTTGGGATTGAGGAGGATCCCTATAGTGAGTCGTATTAAGGCAACCTATAACAATACT
EYPP1v1 193b64ba-001 RS2397 RS2211 Cd80__ENSMUST00000232409__548__30__0.5__70.0185__1 RS2232 T7p 193b64ba-025	TGACCATGTATTGGTCTACTAAGGTTAGTTTGGGAGTGGAAGAGAAAGTGGTGGTGGATTACAACGATGACGACGACTGTTATTACTGCGCAGATTTGGGATTGAGGAGGATCCCTATAGTGAGTCGTATTAAGGCAACCTATAACAATACT
EYPP1v1 193b64ba-001 RS1641 RS2232 Cd80__ENSMUST00000232409__111__30__0.43333__68.4682__1 RS2211 T7p 193b64ba-025	TGACCATGTATTGGTCTACTATATGAGAAGAGAAGGGAGATGATTTGGGATTGAGGAGGATACAAAGAGAAGAATGAGCCTTGGACATGGAAGAGAAAGTGGTGGTGGATTACCCTATAGTGAGTCGTATTAAGGCAACCTATAACAATACT
EYPP1v1 193b64ba-001 RS2397 RS2211 Cd80__ENSMUST00000232409__492__30__0.53333__70.1526__1 RS1641 T7p 193b64ba-025	TGACCATGTATTGGTCTACTAAGGTTAGTTTGGGAGTGGAAGAGAAAGTGGTGGTGGATTAGTGTTCTTGCTATCAGGAGGGTCTTCTGGGATATGAGAAGAGAAGGGAGATCCCTATAGTGAGTCGTATTAAGGCAACCTATAACAATACT
EYPP1v1 193b64ba-001 RS2232 RS1641 Cd80__ENSMUST00000232409__151__30__0.4__66.2107__1 RS2397 T7p 193b64ba-025	TGACCATGTATTGGTCTACTAGATTTGGGATTGAGGAGGATTATGAGAAGAGAAGGGAGATATCAACATCTGAAGACACTTGTGAAAGACGAAGGTTAGTTTGGGAGTGGAACCCTATAGTGAGTCGTATTAAGGCAACCTATAACAATACT
EYPP1v1 193b64ba-001 RS2397 Cd80__ENSMUST00000232409__538__30__0.53333__71.3747__1 RS2211 RS2232 T7p 193b64ba-025	TGACCATGTATTGGTCTACTAAGGTTAGTTTGGGAGTGGAAGACGACTGTTATTACTGCGCCGAATCCTGCAGAGAAAGTGGTGGTGGATTAGATTTGGGATTGAGGAGGATCCCTATAGTGAGTCGTATTAAGGCAACCTATAACAATACT
EYPP1v1 193b64ba-001 RS2232 Cd80__ENSMUST00000232409__121__30__0.43333__69.0791__1 RS1641 RS2211 T7p 193b64ba-025	TGACCATGTATTGGTCTACTAGATTTGGGATTGAGGAGGATAATCAGCAGCACAAAGAGAAGAATGAGCCTATATGAGAAGAGAAGGGAGATGAGAAAGTGGTGGTGGATTACCCTATAGTGAGTCGTATTAAGGCAACCTATAACAATACT
EYPP1v1 193b64ba-001 RS1641 Cd80__ENSMUST00000232409__292__30__0.43333__68.3047__1 RS2211 RS2397 T7p 193b64ba-025	TGACCATGTATTGGTCTACTATATGAGAAGAGAAGGGAGATTTTTAGTTTCCCAGCAATGACAGACAGCACAGAGAAAGTGGTGGTGGATTAAGGTTAGTTTGGGAGTGGAACCCTATAGTGAGTCGTATTAAGGCAACCTATAACAATACT
EYPP1v1 193b64ba-001 RS1641 RS2232 Cd80__ENSMUST00000232409__482__30__0.53333__71.1867__1 RS2397 T7p 193b64ba-025	TGACCATGTATTGGTCTACTATATGAGAAGAGAAGGGAGATGATTTGGGATTGAGGAGGATTATCAGGAGGGTCTTCTGGGGCTTTGATGGAAGGTTAGTTTGGGAGTGGAACCCTATAGTGAGTCGTATTAAGGCAACCTATAACAATACT
EYPP1v1 193b64ba-001 RS2211 Cd80__ENSMUST00000232409__609__30__0.43333__67.7366__1 RS2397 RS2232 T7p 193b64ba-025	TGACCATGTATTGGTCTACTAGAGAAAGTGGTGGTGGATTATCTCTGCTTGCCTCATTTCTTCTGAAACAGAAGGTTAGTTTGGGAGTGGAAGATTTGGGATTGAGGAGGATCCCTATAGTGAGTCGTATTAAGGCAACCTATAACAATACT
EYPP1v1 193b64ba-001 RS1641 Cd80__ENSMUST00000232409__182__30__0.4__65.8197__1 RS2232 RS2211 T7p 193b64ba-025	TGACCATGTATTGGTCTACTATATGAGAAGAGAAGGGAGATCCTTATCTTTCACTGACTTGGACAGTTGTTAGATTTGGGATTGAGGAGGATGAGAAAGTGGTGGTGGATTACCCTATAGTGAGTCGTATTAAGGCAACCTATAACAATACT
EYPP1v1 193b64ba-001 RS2397 RS2211 Cd80__ENSMUST00000232409__31__30__0.43333__68.7345__1 RS1641 T7p 193b64ba-025	TGACCATGTATTGGTCTACTAAGGTTAGTTTGGGAGTGGAAGAGAAAGTGGTGGTGGATTATTCAGATGCTTTGGAGAACATGATGGGGAAATATGAGAAGAGAAGGGAGATCCCTATAGTGAGTCGTATTAAGGCAACCTATAACAATACT
EYPP1v1 193b64ba-001 RS1641 RS2397 Cd80__ENSMUST00000232409__61__30__0.46667__69.4044__1 RS2232 T7p 193b64ba-025	TGACCATGTATTGGTCTACTATATGAGAAGAGAAGGGAGATAGGTTAGTTTGGGAGTGGAACTGCATCAACTGACAATTGCAAGCCATAGCAGATTTGGGATTGAGGAGGATCCCTATAGTGAGTCGTATTAAGGCAACCTATAACAATACT
EYPP1v1 193b64ba-001 RS2232 RS2397 Cd80__ENSMUST00000232409__131__30__0.43333__68.252__1 RS2211 T7p 193b64ba-025	TGACCATGTATTGGTCTACTAGATTTGGGATTGAGGAGGATAGGTTAGTTTGGGAGTGGAAGTGAAAGACGAATCAGCAGCACAAAGAGAAAGAGAAAGTGGTGGTGGATTACCCTATAGTGAGTCGTATTAAGGCAACCTATAACAATACT
EYPP1v1 193b64ba-001 RS2232 RS2211 Cd80__ENSMUST00000232409__101__30__0.46667__69.087__1 RS1641 T7p 193b64ba-025	TGACCATGTATTGGTCTACTAGATTTGGGATTGAGGAGGATGAGAAAGTGGTGGTGGATTAGAATGAGCCTTGGACATGGAAACTTGAGGAATATGAGAAGAGAAGGGAGATCCCTATAGTGAGTCGTATTAAGGCAACCTATAACAATACT
EYPP1v1 193b64ba-001 RS2211 RS1641 Cd80__ENSMUST00000232409__212__30__0.5__70.6886__1 RS2397 T7p 193b64ba-025	TGACCATGTATTGGTCTACTAGAGAAAGTGGTGGTGGATTATATGAGAAGAGAAGGGAGATGAGGAGAGTTGTAACGGCAAGGCAGCAATAAAGGTTAGTTTGGGAGTGGAACCCTATAGTGAGTCGTATTAAGGCAACCTATAACAATACT
EYPP1v1 193b64ba-001 RS1641 Cd80__ENSMUST00000232409__579__30__0.4__65.5161__1 RS2397 RS2232 T7p 193b64ba-025	TGACCATGTATTGGTCTACTATATGAGAAGAGAAGGGAGATCTTCTGTGCTTACAGAAGCATTTGATGATGAAGGTTAGTTTGGGAGTGGAAGATTTGGGATTGAGGAGGATCCCTATAGTGAGTCGTATTAAGGCAACCTATAACAATACT
EYPP1v1 193b64ba-001 RS2397 RS2232 Cd80__ENSMUST00000232409__302__30__0.5__71.4949__1 RS2211 T7p 193b64ba-025	TGACCATGTATTGGTCTACTAAGGTTAGTTTGGGAGTGGAAGATTTGGGATTGAGGAGGATCGGGCCACACTTTTAGTTTCCCAGCAATGAAGAGAAAGTGGTGGTGGATTACCCTATAGTGAGTCGTATTAAGGCAACCTATAACAATACT
EYPP1v1 193b64ba-001 RS1641 Cd80__ENSMUST00000232409__589__30__0.43333__68.9047__1 RS2211 RS2232 T7p 193b64ba-025	TGACCATGTATTGGTCTACTATATGAGAAGAGAAGGGAGATTCTGAAACAGCTTCTGTGCTTACAGAAGCAAGAGAAAGTGGTGGTGGATTAGATTTGGGATTGAGGAGGATCCCTATAGTGAGTCGTATTAAGGCAACCTATAACAATACT
EYPP1v1 193b64ba-001 RS1641 RS2397 Cd80__ENSMUST00000232409__162__30__0.4__65.9977__1 RS2211 T7p 193b64ba-025	TGACCATGTATTGGTCTACTATATGAGAAGAGAAGGGAGATAGGTTAGTTTGGGAGTGGAAGACAGTTGTTCATCAACATCTGAAGACACTAGAGAAAGTGGTGGTGGATTACCCTATAGTGAGTCGTATTAAGGCAACCTATAACAATACT
EYPP1v1 193b64ba-001 RS2232 RS1641 Cd80__ENSMUST00000232409__472__30__0.46667__68.169__1 RS2397 T7p 193b64ba-025	TGACCATGTATTGGTCTACTAGATTTGGGATTGAGGAGGATTATGAGAAGAGAAGGGAGATGTCTTCTGGGGCTTTGATGGACAACTTTACAAGGTTAGTTTGGGAGTGGAACCCTATAGTGAGTCGTATTAAGGCAACCTATAACAATACT
EYPP1v1 193b64ba-001 RS2211 RS2397 Cd80__ENSMUST00000232409__272__30__0.46667__69.6256__1 RS2232 T7p 193b64ba-025	TGACCATGTATTGGTCTACTAGAGAAAGTGGTGGTGGATTAAGGTTAGTTTGGGAGTGGAACAGACAGCACCACTTTGTCATGTTTTTGCCAGATTTGGGATTGAGGAGGATCCCTATAGTGAGTCGTATTAAGGCAACCTATAACAATACT
EYPP1v1 193b64ba-001 RS2232 Cd80__ENSMUST00000232409__689__30__0.46667__67.1636__1 RS2211 RS1641 T7p 193b64ba-025	TGACCATGTATTGGTCTACTAGATTTGGGATTGAGGAGGATCATGGACAGAGAAGAACTAAAGGAAGACGGAGAGAAAGTGGTGGTGGATTATATGAGAAGAGAAGGGAGATCCCTATAGTGAGTCGTATTAAGGCAACCTATAACAATACT
EYPP1v1 193b64ba-001 RS2211 RS1641 Cd80__ENSMUST00000232409__11__30__0.5__71.1944__1 RS2397 T7p 193b64ba-025	TGACCATGTATTGGTCTACTAGAGAAAGTGGTGGTGGATTATATGAGAAGAGAAGGGAGATTGATGGGGAAAGCCAGGAATCTAGAGCCAAAAGGTTAGTTTGGGAGTGGAACCCTATAGTGAGTCGTATTAAGGCAACCTATAACAATACT
EYPP1v1 193b64ba-001 RS2232 Cd80__ENSMUST00000232409__629__30__0.43333__68.2796__1 RS1641 RS2397 T7p 193b64ba-025	TGACCATGTATTGGTCTACTAGATTTGGGATTGAGGAGGATAGGTAAGGCTGTTGTTTGTTTCTCTGCTTGATATGAGAAGAGAAGGGAGATAGGTTAGTTTGGGAGTGGAACCCTATAGTGAGTCGTATTAAGGCAACCTATAACAATACT
EYPP1v1 193b64ba-001 RS2232 RS2211 Cd80__ENSMUST00000232409__639__30__0.5__72.3448__0.86975 RS2397 T7p 193b64ba-025	TGACCATGTATTGGTCTACTAGATTTGGGATTGAGGAGGATGAGAAAGTGGTGGTGGATTATCAGGCCCGAAGGTAAGGCTGTTGTTTGTTAAGGTTAGTTTGGGAGTGGAACCCTATAGTGAGTCGTATTAAGGCAACCTATAACAATACT
EYPP1v1 193b64ba-001 RS2211 Cd80__ENSMUST00000232409__172__30__0.43333__66.8113__1 RS2232 RS1641 T7p 193b64ba-025	TGACCATGTATTGGTCTACTAGAGAAAGTGGTGGTGGATTACACTGACTTGGACAGTTGTTCATCAACATCAGATTTGGGATTGAGGAGGATTATGAGAAGAGAAGGGAGATCCCTATAGTGAGTCGTATTAAGGCAACCTATAACAATACT
EYPP1v1 193b64ba-001 RS1641 Cd80__ENSMUST00000232409__282__30__0.5__71.3366__1 RS2397 RS2211 T7p 193b64ba-025	TGACCATGTATTGGTCTACTATATGAGAAGAGAAGGGAGATCCAGCAATGACAGACAGCACCACTTTGTCAAAGGTTAGTTTGGGAGTGGAAGAGAAAGTGGTGGTGGATTACCCTATAGTGAGTCGTATTAAGGCAACCTATAACAATACT
EYPP1v1 193b64ba-001 RS2232 Cd80__ENSMUST00000232409__202__30__0.43333__68.0657__1 RS2397 RS1641 T7p 193b64ba-025	TGACCATGTATTGGTCTACTAGATTTGGGATTGAGGAGGATGTAACGGCAAGGCAGCAATACCTTATCTTTAAGGTTAGTTTGGGAGTGGAATATGAGAAGAGAAGGGAGATCCCTATAGTGAGTCGTATTAAGGCAACCTATAACAATACT
EYPP1v1 193b64ba-001 RS2232 RS2211 Cd80__ENSMUST00000232409__679__30__0.46667__67.6908__1 RS2397 T7p 193b64ba-025	TGACCATGTATTGGTCTACTAGATTTGGGATTGAGGAGGATGAGAAAGTGGTGGTGGATTAGAAGAACTAAAGGAAGACGGTCTGTTCAGCAAGGTTAGTTTGGGAGTGGAACCCTATAGTGAGTCGTATTAAGGCAACCTATAACAATACT
EYPP1v1 193b64ba-001 RS1641 RS2232 Cd80__ENSMUST00000232409__619__30__0.4__67.2379__1 RS2211 T7p 193b64ba-025	TGACCATGTATTGGTCTACTATATGAGAAGAGAAGGGAGATGATTTGGGATTGAGGAGGATGTTGTTTGTTTCTCTGCTTGCCTCATTTCTAGAGAAAGTGGTGGTGGATTACCCTATAGTGAGTCGTATTAAGGCAACCTATAACAATACT
EYPP1v1 193b64ba-001 RS2211 Cd80__ENSMUST00000232409__21__30__0.46667__70.3059__1 RS1641 RS2397 T7p 193b64ba-025	TGACCATGTATTGGTCTACTAGAGAAAGTGGTGGTGGATTATTGGAGAACATGATGGGGAAAGCCAGGAATATATGAGAAGAGAAGGGAGATAGGTTAGTTTGGGAGTGGAACCCTATAGTGAGTCGTATTAAGGCAACCTATAACAATACT
EYPP1v1 193b64ba-001 RS2232 RS1641 Cd80__ENSMUST00000232409__322__30__0.5__69.9083__1 RS2397 T7p 193b64ba-025	TGACCATGTATTGGTCTACTAGATTTGGGATTGAGGAGGATTATGAGAAGAGAAGGGAGATTAAAGTCCGGTTCTTATACTCGGGCCACACAAGGTTAGTTTGGGAGTGGAACCCTATAGTGAGTCGTATTAAGGCAACCTATAACAATACT
EYPP1v1 193b64ba-001 RS2397 RS2211 Cd80__ENSMUST00000232409__528__30__0.56667__74.4772__1 RS2232 T7p 193b64ba-025	TGACCATGTATTGGTCTACTAAGGTTAGTTTGGGAGTGGAAGAGAAAGTGGTGGTGGATTAATTACTGCGCCGAATCCTGCCCCAAAGAGCAGATTTGGGATTGAGGAGGATCCCTATAGTGAGTCGTATTAAGGCAACCTATAACAATACT
EYPP1v1 193b64ba-001 RS1641 Cd80__ENSMUST00000232409__232__30__0.43333__66.1566__0.96154 RS2232 RS2211 T7p 193b64ba-025	TGACCATGTATTGGTCTACTATATGAGAAGAGAAGGGAGATGTCTTCAGACTCATCTTCATGAGGAGAGTTAGATTTGGGATTGAGGAGGATGAGAAAGTGGTGGTGGATTACCCTATAGTGAGTCGTATTAAGGCAACCTATAACAATACT
EYPP1v1 193b64ba-001 RS1641 Cd80__ENSMUST00000232409__568__30__0.4__66.7216__1 RS2397 RS2211 T7p 193b64ba-025	TGACCATGTATTGGTCTACTATATGAGAAGAGAAGGGAGATACAGAAGCATTTGATGATGACAACGATGACAAGGTTAGTTTGGGAGTGGAAGAGAAAGTGGTGGTGGATTACCCTATAGTGAGTCGTATTAAGGCAACCTATAACAATACT
EYPP1v1 193b64ba-001 RS2232 Cd80__ENSMUST00000232409__81__30__0.46667__68.8349__1 RS2397 RS1641 T7p 193b64ba-025	TGACCATGTATTGGTCTACTAGATTTGGGATTGAGGAGGATAACTTGAGGAGTGGTGTATCCTGCATCAACAAGGTTAGTTTGGGAGTGGAATATGAGAAGAGAAGGGAGATCCCTATAGTGAGTCGTATTAAGGCAACCTATAACAATACT
EYPP1v1 193b64ba-001 RS2397 Cd80__ENSMUST00000232409__649__30__0.5__71.5177__1 RS2232 RS2211 T7p 193b64ba-025	TGACCATGTATTGGTCTACTAAGGTTAGTTTGGGAGTGGAATAATGCTTCTTCAGGCCCGAAGGTAAGGCTAGATTTGGGATTGAGGAGGATGAGAAAGTGGTGGTGGATTACCCTATAGTGAGTCGTATTAAGGCAACCTATAACAATACT
EYPP1v1 193b64ba-001 RS2211 Cd80__ENSMUST00000232409__558__30__0.43333__68.8792__0.93047 RS2232 RS1641 T7p 193b64ba-025	TGACCATGTATTGGTCTACTAGAGAAAGTGGTGGTGGATTATTGATGATGACAACGATGACGACGACTGTTAGATTTGGGATTGAGGAGGATTATGAGAAGAGAAGGGAGATCCCTATAGTGAGTCGTATTAAGGCAACCTATAACAATACT
EYPP1v1 193b64ba-001 RS2397 Cd80__ENSMUST00000232409__407__30__0.46667__68.8419__1 RS2211 RS1641 T7p 193b64ba-025	TGACCATGTATTGGTCTACTAAGGTTAGTTTGGGAGTGGAACCTTCTTTTGAACGACACAGCTGTATGTGCAGAGAAAGTGGTGGTGGATTATATGAGAAGAGAAGGGAGATCCCTATAGTGAGTCGTATTAAGGCAACCTATAACAATACT
EYPP1v1 193b64ba-001 RS1641 RS2232 Cd80__ENSMUST00000232409__669__30__0.46667__69.6953__1 RS2397 T7p 193b64ba-025	TGACCATGTATTGGTCTACTATATGAGAAGAGAAGGGAGATGATTTGGGATTGAGGAGGATAGGAAGACGGTCTGTTCAGCTAATGCTTCTAAGGTTAGTTTGGGAGTGGAACCCTATAGTGAGTCGTATTAAGGCAACCTATAACAATACT
EYPP1v1 193b64ba-001 RS2211 Cd80__ENSMUST00000232409__719__30__0.43333__66.5823__1 RS2232 RS2397 T7p 193b64ba-025	TGACCATGTATTGGTCTACTAGAGAAAGTGGTGGTGGATTACTCATGAGCCACATAATACCATGTATCCCAAGATTTGGGATTGAGGAGGATAGGTTAGTTTGGGAGTGGAACCCTATAGTGAGTCGTATTAAGGCAACCTATAACAATACT
EYPP1v1 193b64ba-001 RS2232 RS2211 Cd80__ENSMUST00000232409__337__30__0.4__65.3161__1 RS1641 T7p 193b64ba-025	TGACCATGTATTGGTCTACTAGATTTGGGATTGAGGAGGATGAGAAAGTGGTGGTGGATTAGGTAGTGTTGTCATATAAAGTCCGGTTCTTATATGAGAAGAGAAGGGAGATCCCTATAGTGAGTCGTATTAAGGCAACCTATAACAATACT
EYPP1v1 193b64ba-001 RS1641 Cd80__ENSMUST00000232409__51__30__0.43333__69.5191__1 RS2397 RS2211 T7p 193b64ba-025	TGACCATGTATTGGTCTACTATATGAGAAGAGAAGGGAGATTGACAATTGCAAGCCATAGCTTCAGATGCTAAGGTTAGTTTGGGAGTGGAAGAGAAAGTGGTGGTGGATTACCCTATAGTGAGTCGTATTAAGGCAACCTATAACAATACT
EYPP1v1 193b64ba-001 RS1641 Cd80__ENSMUST00000232409__192__30__0.43333__66.5695__1 RS2397 RS2232 T7p 193b64ba-025	TGACCATGTATTGGTCTACTATATGAGAAGAGAAGGGAGATGGCAGCAATACCTTATCTTTCACTGACTTGAAGGTTAGTTTGGGAGTGGAAGATTTGGGATTGAGGAGGATCCCTATAGTGAGTCGTATTAAGGCAACCTATAACAATACT
EYPP1v1 193b64ba-001 RS2397 Cd80__ENSMUST00000232409__397__30__0.56667__74.7358__1 RS2211 RS2232 T7p 193b64ba-025	TGACCATGTATTGGTCTACTAAGGTTAGTTTGGGAGTGGAAAACGACACAGCTGTATGTGCCCCGGTCTGAAGAGAAAGTGGTGGTGGATTAGATTTGGGATTGAGGAGGATCCCTATAGTGAGTCGTATTAAGGCAACCTATAACAATACT
EYPP1v1 193b64ba-001 RS2232 Cd80__ENSMUST00000232409__512__30__0.53333__72.3228__1 RS1641 RS2211 T7p 193b64ba-025	TGACCATGTATTGGTCTACTAGATTTGGGATTGAGGAGGATCTGCCCCAAAGAGCACAAGTGTGTTCTTGCATATGAGAAGAGAAGGGAGATGAGAAAGTGGTGGTGGATTACCCTATAGTGAGTCGTATTAAGGCAACCTATAACAATACT
EYPP1v1 193b64ba-001 RS2397 RS1641 Cd80__ENSMUST00000232409__376__30__0.6__74.6984__0.93131 RS2211 T7p 193b64ba-025	TGACCATGTATTGGTCTACTAAGGTTAGTTTGGGAGTGGAATATGAGAAGAGAAGGGAGATCCGGTCTGAAAGGACCAGGCCCAGGATGATAGAGAAAGTGGTGGTGGATTACCCTATAGTGAGTCGTATTAAGGCAACCTATAACAATACT
EYPP1v1 193b64ba-001 RS2232 Cd80__ENSMUST00000232409__599__30__0.43333__67.9296__1 RS2397 RS1641 T7p 193b64ba-025	TGACCATGTATTGGTCTACTAGATTTGGGATTGAGGAGGATCCTCATTTCTTCTGAAACAGCTTCTGTGCTAAGGTTAGTTTGGGAGTGGAATATGAGAAGAGAAGGGAGATCCCTATAGTGAGTCGTATTAAGGCAACCTATAACAATACT
EYPP1v1 193b64ba-001 RS2232 Cd80__ENSMUST00000232409__141__30__0.46667__68.6355__1 RS2397 RS2211 T7p 193b64ba-025	TGACCATGTATTGGTCTACTAGATTTGGGATTGAGGAGGATGAAGACACTTGTGAAAGACGAATCAGCAGCAAGGTTAGTTTGGGAGTGGAAGAGAAAGTGGTGGTGGATTACCCTATAGTGAGTCGTATTAAGGCAACCTATAACAATACT
EYPP1v1 193b64ba-001 RS2232 Cd80__ENSMUST00000232409__387__30__0.6__73.6387__0.95179 RS2211 RS1641 T7p 193b64ba-025	TGACCATGTATTGGTCTACTAGATTTGGGATTGAGGAGGATCTGTATGTGCCCCGGTCTGAAAGGACCAGGAGAGAAAGTGGTGGTGGATTATATGAGAAGAGAAGGGAGATCCCTATAGTGAGTCGTATTAAGGCAACCTATAACAATACT
EYPP1v1 193b64ba-001 RS2397 RS1641 Cd80__ENSMUST00000232409__502__30__0.5__69.3773__1 RS2211 T7p 193b64ba-025	TGACCATGTATTGGTCTACTAAGGTTAGTTTGGGAGTGGAATATGAGAAGAGAAGGGAGATGAGCACAAGTGTGTTCTTGCTATCAGGAGGAGAGAAAGTGGTGGTGGATTACCCTATAGTGAGTCGTATTAAGGCAACCTATAACAATACT
EYPP1v1 193b64ba-001 RS2232 Cd80__ENSMUST00000232409__438__30__0.4__66.261__1 RS2397 RS1641 T7p 193b64ba-025	TGACCATGTATTGGTCTACTAGATTTGGGATTGAGGAGGATGCCAAGTGTTTAACTTCATACGTTCCTCTTAAGGTTAGTTTGGGAGTGGAATATGAGAAGAGAAGGGAGATCCCTATAGTGAGTCGTATTAAGGCAACCTATAACAATACT
EYPP1v1 193b64ba-001 RS2232 Cd80__ENSMUST00000232409__709__30__0.4__65.9057__1 RS2211 RS2397 T7p 193b64ba-025	TGACCATGTATTGGTCTACTAGATTTGGGATTGAGGAGGATACATAATACCATGTATCCCACATGGACAGAAGAGAAAGTGGTGGTGGATTAAGGTTAGTTTGGGAGTGGAACCCTATAGTGAGTCGTATTAAGGCAACCTATAACAATACT
EYPP1v1 193b64ba-001 RS1641 Cd80__ENSMUST00000232409__71__30__0.46667__68.7689__1 RS2232 RS2211 T7p 193b64ba-025	TGACCATGTATTGGTCTACTATATGAGAAGAGAAGGGAGATGTGGTGTATCCTGCATCAACTGACAATTGCAGATTTGGGATTGAGGAGGATGAGAAAGTGGTGGTGGATTACCCTATAGTGAGTCGTATTAAGGCAACCTATAACAATACT
EYPP1v1 193b64ba-001 RS1641 Cd80__ENSMUST00000232409__242__30__0.4__65.5987__1 RS2397 RS2211 T7p 193b64ba-025	TGACCATGTATTGGTCTACTATATGAGAAGAGAAGGGAGATAGTAGATTCGGTCTTCAGACTCATCTTCATAAGGTTAGTTTGGGAGTGGAAGAGAAAGTGGTGGTGGATTACCCTATAGTGAGTCGTATTAAGGCAACCTATAACAATACT
EYPP1v1 193b64ba-001 RS2232 RS1641 Cd80__ENSMUST00000232409__699__30__0.4__65.8042__1 RS2397 T7p 193b64ba-025	TGACCATGTATTGGTCTACTAGATTTGGGATTGAGGAGGATTATGAGAAGAGAAGGGAGATATGTATCCCACATGGACAGAGAAGAACTAAAAGGTTAGTTTGGGAGTGGAACCCTATAGTGAGTCGTATTAAGGCAACCTATAACAATACT
EYPP1v1 193b64ba-001 RS2232 Cd80__ENSMUST00000232409__1__30__0.5__69.7037__1 RS2397 RS2211 T7p 193b64ba-025	TGACCATGTATTGGTCTACTAGATTTGGGATTGAGGAGGATAGCCAGGAATCTAGAGCCAATGGAGCTTAGAAGGTTAGTTTGGGAGTGGAAGAGAAAGTGGTGGTGGATTACCCTATAGTGAGTCGTATTAAGGCAACCTATAACAATACT
EYPP1v1 193b64ba-001 RS2232 Cd80__ENSMUST00000232409__417__30__0.43333__66.7879__1 RS1641 RS2211 T7p 193b64ba-025	TGACCATGTATTGGTCTACTAGATTTGGGATTGAGGAGGATGTTCCTCTTTCCTTCTTTTGAACGACACAGATATGAGAAGAGAAGGGAGATGAGAAAGTGGTGGTGGATTACCCTATAGTGAGTCGTATTAAGGCAACCTATAACAATACT
EYPP1v1 193b64ba-001 RS2211 RS2397 Cd80__ENSMUST00000232409__356__30__0.43333__65.6059__1 RS1641 T7p 193b64ba-025	TGACCATGTATTGGTCTACTAGAGAAAGTGGTGGTGGATTAAGGTTAGTTTGGGAGTGGAACCAGGATGATAAGAGAGTAGGTAGTGTTGTATATGAGAAGAGAAGGGAGATCCCTATAGTGAGTCGTATTAAGGCAACCTATAACAATACT
EYPP1v1 193b64ba-001 RS2232 RS1641 Cd80__ENSMUST00000232409__366__30__0.53333__70.182__0.99917 RS2397 T7p 193b64ba-025	TGACCATGTATTGGTCTACTAGATTTGGGATTGAGGAGGATTATGAGAAGAGAAGGGAGATAGGACCAGGCCCAGGATGATAAGAGAGTAGAAGGTTAGTTTGGGAGTGGAACCCTATAGTGAGTCGTATTAAGGCAACCTATAACAATACT
EYPP1v1 193b64ba-001 RS2211 RS2232 Cd80__ENSMUST00000232409__659__30__0.5__71.5905__1 RS2397 T7p 193b64ba-025	TGACCATGTATTGGTCTACTAGAGAAAGTGGTGGTGGATTAGATTTGGGATTGAGGAGGATTCTGTTCAGCTAATGCTTCTTCAGGCCCGAAAGGTTAGTTTGGGAGTGGAACCCTATAGTGAGTCGTATTAAGGCAACCTATAACAATACT
EYPP1v1 193b64ba-001 RS2232 RS1641 Cd80__ENSMUST00000232409__262__30__0.4__66.0225__1 RS2211 T7p 193b64ba-025	TGACCATGTATTGGTCTACTAGATTTGGGATTGAGGAGGATTATGAGAAGAGAAGGGAGATCACTTTGTCATGTTTTTGCCAGTAGATTCGAGAGAAAGTGGTGGTGGATTACCCTATAGTGAGTCGTATTAAGGCAACCTATAACAATACT
EYPP1v1 193b64ba-001 RS2397 RS1641 Cd80__ENSMUST00000232409__462__30__0.4__65.6592__1 RS2211 T7p 193b64ba-025	TGACCATGTATTGGTCTACTAAGGTTAGTTTGGGAGTGGAATATGAGAAGAGAAGGGAGATGCTTTGATGGACAACTTTACTAAAGCCAAGAGAGAAAGTGGTGGTGGATTACCCTATAGTGAGTCGTATTAAGGCAACCTATAACAATACT
EYPP1v1 193b64ba-001 RS2397 Cd80__ENSMUST00000232409__41__30__0.43333__68.908__1 RS1641 RS2232 T7p 193b64ba-025	TGACCATGTATTGGTCTACTAAGGTTAGTTTGGGAGTGGAAAAGCCATAGCTTCAGATGCTTTGGAGAACAATATGAGAAGAGAAGGGAGATGATTTGGGATTGAGGAGGATCCCTATAGTGAGTCGTATTAAGGCAACCTATAACAATACT
EYPP1v1 193b64ba-001 RS2211 RS2232 Cd80__ENSMUST00000232409__312__30__0.4__65.7075__1 RS2397 T7p 193b64ba-025	TGACCATGTATTGGTCTACTAGAGAAAGTGGTGGTGGATTAGATTTGGGATTGAGGAGGATTTCTTATACTCGGGCCACACTTTTAGTTTCAAGGTTAGTTTGGGAGTGGAACCCTATAGTGAGTCGTATTAAGGCAACCTATAACAATACT
EYPP1v1 193b64ba-001 RS1334 RS2288 Cd81__ENSMUST00000037941__984__30__0.56667__72.959__0.99847 RS1326 T7p 193b64ba-025	TGACCATGTATTGGTCTACTAATGAGGAAAGTGGTGTGAGAGGGATTTGGTGTGATTGTGTCTGGTCACTCCAGGGATCCTCTGGTGCAATAGTGGATGATGTAGTGAGGATCCCTATAGTGAGTCGTATTAAGGCAACCTATAACAATACT
EYPP1v1 193b64ba-001 RS2462 RS1326 Cd81__ENSMUST00000037941__638__30__0.53333__72.1977__1 RS1334 T7p 193b64ba-025	TGACCATGTATTGGTCTACTATGGATGTTGAGGAGAGTGTTGTGGATGATGTAGTGAGGATCACAGCTTGCTGAAGGGCCTGGTCATAGAAAATGAGGAAAGTGGTGTGAGACCCTATAGTGAGTCGTATTAAGGCAACCTATAACAATACT
EYPP1v1 193b64ba-001 RS2288 RS2462 Cd81__ENSMUST00000037941__758__30__0.5__70.7601__1 RS1326 T7p 193b64ba-025	TGACCATGTATTGGTCTACTAGGGATTTGGTGTGATTGTGTTGGATGTTGAGGAGAGTGTTACACAGGCTGTTCCTCAGTATGGTGGTAGTAGTGGATGATGTAGTGAGGATCCCTATAGTGAGTCGTATTAAGGCAACCTATAACAATACT
EYPP1v1 193b64ba-001 RS1334 Cd81__ENSMUST00000037941__461__30__0.53333__71.4678__0.99914 RS2288 RS2462 T7p 193b64ba-025	TGACCATGTATTGGTCTACTAATGAGGAAAGTGGTGTGAGAGCCTACAAACATCATCACAGCTCCCACAGCAGGGATTTGGTGTGATTGTGTTGGATGTTGAGGAGAGTGTTCCCTATAGTGAGTCGTATTAAGGCAACCTATAACAATACT
EYPP1v1 193b64ba-001 RS1326 RS1334 Cd81__ENSMUST00000037941__380__30__0.6__73.7194__1 RS2288 T7p 193b64ba-025	TGACCATGTATTGGTCTACTAGTGGATGATGTAGTGAGGATATGAGGAAAGTGGTGTGAGACAGTTCCAGGTACAGCAGGCTGGTGGTCTGAGGGATTTGGTGTGATTGTGTCCCTATAGTGAGTCGTATTAAGGCAACCTATAACAATACT
EYPP1v1 193b64ba-001 RS2462 RS1326 Cd81__ENSMUST00000037941__400__30__0.56667__74.6277__1 RS1334 T7p 193b64ba-025	TGACCATGTATTGGTCTACTATGGATGTTGAGGAGAGTGTTGTGGATGATGTAGTGAGGATTTGGGTGCCGGTTTGTTTCCCAGTTCCAGGAATGAGGAAAGTGGTGTGAGACCCTATAGTGAGTCGTATTAAGGCAACCTATAACAATACT
EYPP1v1 193b64ba-001 RS2288 Cd81__ENSMUST00000037941__628__30__0.5__71.3953__1 RS2462 RS1326 T7p 193b64ba-025	TGACCATGTATTGGTCTACTAGGGATTTGGTGTGATTGTGTTGAAGGGCCTGGTCATAGAACTGCTTCACAATGGATGTTGAGGAGAGTGTTGTGGATGATGTAGTGAGGATCCCTATAGTGAGTCGTATTAAGGCAACCTATAACAATACT
EYPP1v1 193b64ba-001 RS2288 RS2462 Cd81__ENSMUST00000037941__908__30__0.4__65.8496__1 RS1334 T7p 193b64ba-025	TGACCATGTATTGGTCTACTAGGGATTTGGTGTGATTGTGTTGGATGTTGAGGAGAGTGTTCACCATGCTCAGAATCATCTCAAAGATCATAATGAGGAAAGTGGTGTGAGACCCTATAGTGAGTCGTATTAAGGCAACCTATAACAATACT
EYPP1v1 193b64ba-001 RS2288 Cd81__ENSMUST00000037941__1399__30__0.43333__68.9074__1 RS1334 RS1326 T7p 193b64ba-025	TGACCATGTATTGGTCTACTAGGGATTTGGTGTGATTGTGTAAGAGGGCTTACAAACCCAGCTCTTGAAATAATGAGGAAAGTGGTGTGAGAGTGGATGATGTAGTGAGGATCCCTATAGTGAGTCGTATTAAGGCAACCTATAACAATACT
EYPP1v1 193b64ba-001 RS2462 Cd81__ENSMUST00000037941__1145__30__0.43333__67.7835__1 RS1326 RS1334 T7p 193b64ba-025	TGACCATGTATTGGTCTACTATGGATGTTGAGGAGAGTGTTATGTCAGCTCCCAAAAGGTAACAGGAAAAGAGTGGATGATGTAGTGAGGATATGAGGAAAGTGGTGTGAGACCCTATAGTGAGTCGTATTAAGGCAACCTATAACAATACT
EYPP1v1 193b64ba-001 RS2462 Cd81__ENSMUST00000037941__1155__30__0.5__70.547__1 RS1326 RS2288 T7p 193b64ba-025	TGACCATGTATTGGTCTACTATGGATGTTGAGGAGAGTGTTCCCATGTGTGATGTCAGCTCCCAAAAGGTAAGTGGATGATGTAGTGAGGATGGGATTTGGTGTGATTGTGTCCCTATAGTGAGTCGTATTAAGGCAACCTATAACAATACT
EYPP1v1 193b64ba-001 RS2462 RS1334 Cd81__ENSMUST00000037941__748__30__0.5__69.2453__1 RS2288 T7p 193b64ba-025	TGACCATGTATTGGTCTACTATGGATGTTGAGGAGAGTGTTATGAGGAAAGTGGTGTGAGATTCCTCAGTATGGTGGTAGTCAGTGTGGTCAGGGATTTGGTGTGATTGTGTCCCTATAGTGAGTCGTATTAAGGCAACCTATAACAATACT
EYPP1v1 193b64ba-001 RS1326 RS2288 Cd81__ENSMUST00000037941__1288__30__0.56667__72.4073__0.9985 RS1334 T7p 193b64ba-025	TGACCATGTATTGGTCTACTAGTGGATGATGTAGTGAGGATGGGATTTGGTGTGATTGTGTGCTAGGCTACAAAGCCTCTGGGCAAGTAGCAATGAGGAAAGTGGTGTGAGACCCTATAGTGAGTCGTATTAAGGCAACCTATAACAATACT
EYPP1v1 193b64ba-001 RS2462 RS1326 Cd81__ENSMUST00000037941__296__30__0.43333__67.3091__1 RS1334 T7p 193b64ba-025	TGACCATGTATTGGTCTACTATGGATGTTGAGGAGAGTGTTGTGGATGATGTAGTGAGGATGAAGACGAAATTGAAGACGAAGAGCAGGTAAATGAGGAAAGTGGTGTGAGACCCTATAGTGAGTCGTATTAAGGCAACCTATAACAATACT
EYPP1v1 193b64ba-001 RS2462 RS2288 Cd81__ENSMUST00000037941__1503__30__0.4__66.8607__0.99926 RS1326 T7p 193b64ba-025	TGACCATGTATTGGTCTACTATGGATGTTGAGGAGAGTGTTGGGATTTGGTGTGATTGTGTCCATTAGCATGCCTGATTTTTTTCCTCCTTAGTGGATGATGTAGTGAGGATCCCTATAGTGAGTCGTATTAAGGCAACCTATAACAATACT
EYPP1v1 193b64ba-001 RS2462 Cd81__ENSMUST00000037941__350__30__0.53333__72.0757__1 RS1334 RS2288 T7p 193b64ba-025	TGACCATGTATTGGTCTACTATGGATGTTGAGGAGAGTGTTTGGATCATGACGCAACCACAGAGCTACACCAATGAGGAAAGTGGTGTGAGAGGGATTTGGTGTGATTGTGTCCCTATAGTGAGTCGTATTAAGGCAACCTATAACAATACT
EYPP1v1 193b64ba-001 RS2288 Cd81__ENSMUST00000037941__943__30__0.6__74.003__1 RS1326 RS1334 T7p 193b64ba-025	TGACCATGTATTGGTCTACTAGGGATTTGGTGTGATTGTGTCAGTACACGGAGCTGTTCCGGATGCCACAGAGTGGATGATGTAGTGAGGATATGAGGAAAGTGGTGTGAGACCCTATAGTGAGTCGTATTAAGGCAACCTATAACAATACT
EYPP1v1 193b64ba-001 RS1326 RS2462 Cd81__ENSMUST00000037941__421__30__0.56667__73.4323__1 RS1334 T7p 193b64ba-025	TGACCATGTATTGGTCTACTAGTGGATGATGTAGTGAGGATTGGATGTTGAGGAGAGTGTTTAGATGCCCACGTAGAAGGTGTTGGGTGCCAATGAGGAAAGTGGTGTGAGACCCTATAGTGAGTCGTATTAAGGCAACCTATAACAATACT
EYPP1v1 193b64ba-001 RS1326 RS2288 Cd81__ENSMUST00000037941__678__30__0.5__73.0046__0.98993 RS2462 T7p 193b64ba-025	TGACCATGTATTGGTCTACTAGTGGATGATGTAGTGAGGATGGGATTTGGTGTGATTGTGTTCTTCACCACAGCCTTGGCATTGTTGGCATATGGATGTTGAGGAGAGTGTTCCCTATAGTGAGTCGTATTAAGGCAACCTATAACAATACT
EYPP1v1 193b64ba-001 RS1334 RS2462 Cd81__ENSMUST00000037941__276__30__0.46667__70.3111__0.93906 RS2288 T7p 193b64ba-025	TGACCATGTATTGGTCTACTAATGAGGAAAGTGGTGTGAGATGGATGTTGAGGAGAGTGTTAGAGCAGGTATTTGATGCATTTGGTGCAGCAGGGATTTGGTGTGATTGTGTCCCTATAGTGAGTCGTATTAAGGCAACCTATAACAATACT
EYPP1v1 193b64ba-001 RS1326 Cd81__ENSMUST00000037941__821__30__0.4__65.3537__1 RS2288 RS1334 T7p 193b64ba-025	TGACCATGTATTGGTCTACTAGTGGATGATGTAGTGAGGATCTCATCGATTTTCTGATGACAATCTTGCTGAGGGATTTGGTGTGATTGTGTATGAGGAAAGTGGTGTGAGACCCTATAGTGAGTCGTATTAAGGCAACCTATAACAATACT
EYPP1v1 193b64ba-001 RS1334 RS2462 Cd81__ENSMUST00000037941__286__30__0.4__67.4127__0.87812 RS1326 T7p 193b64ba-025	TGACCATGTATTGGTCTACTAATGAGGAAAGTGGTGTGAGATGGATGTTGAGGAGAGTGTTTTGAAGACGAAGAGCAGGTATTTGATGCATAGTGGATGATGTAGTGAGGATCCCTATAGTGAGTCGTATTAAGGCAACCTATAACAATACT
EYPP1v1 193b64ba-001 RS2288 Cd81__ENSMUST00000037941__668__30__0.46667__71.3441__1 RS1326 RS2462 T7p 193b64ba-025	TGACCATGTATTGGTCTACTAGGGATTTGGTGTGATTGTGTAGCCTTGGCATTGTTGGCATCATCATCCATAGTGGATGATGTAGTGAGGATTGGATGTTGAGGAGAGTGTTCCCTATAGTGAGTCGTATTAAGGCAACCTATAACAATACT
EYPP1v1 193b64ba-001 RS2462 Cd81__ENSMUST00000037941__517__30__0.6__74.6344__1 RS2288 RS1334 T7p 193b64ba-025	TGACCATGTATTGGTCTACTATGGATGTTGAGGAGAGTGTTAAGAACGTCCCCAGCAGACACTGGGACTCCAGGGATTTGGTGTGATTGTGTATGAGGAAAGTGGTGTGAGACCCTATAGTGAGTCGTATTAAGGCAACCTATAACAATACT
EYPP1v1 193b64ba-001 RS1334 RS2288 Cd81__ENSMUST00000037941__781__30__0.6__73.9082__1 RS1326 T7p 193b64ba-025	TGACCATGTATTGGTCTACTAATGAGGAAAGTGGTGTGAGAGGGATTTGGTGTGATTGTGTGTGAGTATGTTGCCGCCTGAGGGACACAGGAGTGGATGATGTAGTGAGGATCCCTATAGTGAGTCGTATTAAGGCAACCTATAACAATACT
EYPP1v1 193b64ba-001 RS1326 Cd81__ENSMUST00000037941__266__30__0.56667__74.9611__1 RS1334 RS2462 T7p 193b64ba-025	TGACCATGTATTGGTCTACTAGTGGATGATGTAGTGAGGATTTTGATGCATTTGGTGCAGCCCTCCACCCCAATGAGGAAAGTGGTGTGAGATGGATGTTGAGGAGAGTGTTCCCTATAGTGAGTCGTATTAAGGCAACCTATAACAATACT
EYPP1v1 193b64ba-001 RS2288 Cd81__ENSMUST00000037941__698__30__0.5__69.6956__1 RS1326 RS2462 T7p 193b64ba-025	TGACCATGTATTGGTCTACTAGGGATTTGGTGTGATTGTGTGTTGAGCGTCTCATGGAAAGTCTTCACCACAGTGGATGATGTAGTGAGGATTGGATGTTGAGGAGAGTGTTCCCTATAGTGAGTCGTATTAAGGCAACCTATAACAATACT
EYPP1v1 193b64ba-001 RS2288 Cd81__ENSMUST00000037941__451__30__0.46667__69.3319__0.99743 RS1334 RS2462 T7p 193b64ba-025	TGACCATGTATTGGTCTACTAGGGATTTGGTGTGATTGTGTATCATCACAGCTCCCACAGCAATGAGAATGAATGAGGAAAGTGGTGTGAGATGGATGTTGAGGAGAGTGTTCCCTATAGTGAGTCGTATTAAGGCAACCTATAACAATACT
EYPP1v1 193b64ba-001 RS1326 Cd81__ENSMUST00000037941__1248__30__0.6__74.1855__0.97933 RS2288 RS1334 T7p 193b64ba-025	TGACCATGTATTGGTCTACTAGTGGATGATGTAGTGAGGATGTTTGGCTCAGCAGGCAGAACTCTCCAGGGAGGGATTTGGTGTGATTGTGTATGAGGAAAGTGGTGTGAGACCCTATAGTGAGTCGTATTAAGGCAACCTATAACAATACT
EYPP1v1 193b64ba-001 RS1334 Cd81__ENSMUST00000037941__648__30__0.53333__72.4966__1 RS2462 RS1326 T7p 193b64ba-025	TGACCATGTATTGGTCTACTAATGAGGAAAGTGGTGTGAGACATCATCCATCACAGCTTGCTGAAGGGCCTATGGATGTTGAGGAGAGTGTTGTGGATGATGTAGTGAGGATCCCTATAGTGAGTCGTATTAAGGCAACCTATAACAATACT
EYPP1v1 193b64ba-001 RS2462 Cd81__ENSMUST00000037941__1015__30__0.6__74.9442__1 RS2288 RS1326 T7p 193b64ba-025	TGACCATGTATTGGTCTACTATGGATGTTGAGGAGAGTGTTTATACACAGGCCATGTCCCCCAAGGTGGCCAGGGATTTGGTGTGATTGTGTGTGGATGATGTAGTGAGGATCCCTATAGTGAGTCGTATTAAGGCAACCTATAACAATACT
EYPP1v1 193b64ba-001 RS2462 RS1334 Cd81__ENSMUST00000037941__738__30__0.56667__73.5663__1 RS2288 T7p 193b64ba-025	TGACCATGTATTGGTCTACTATGGATGTTGAGGAGAGTGTTATGAGGAAAGTGGTGTGAGATGGTGGTAGTCAGTGTGGTCAGTGCGTTGGAGGGATTTGGTGTGATTGTGTCCCTATAGTGAGTCGTATTAAGGCAACCTATAACAATACT
EYPP1v1 193b64ba-001 RS1326 RS2288 Cd81__ENSMUST00000037941__320__30__0.6__74.5203__1 RS1334 T7p 193b64ba-025	TGACCATGTATTGGTCTACTAGTGGATGATGTAGTGAGGATGGGATTTGGTGTGATTGTGTTAGGATCACGCCTCCAGCCAGCCAGAAGACAATGAGGAAAGTGGTGTGAGACCCTATAGTGAGTCGTATTAAGGCAACCTATAACAATACT
EYPP1v1 193b64ba-001 RS1326 Cd81__ENSMUST00000037941__728__30__0.56667__74.4792__1 RS1334 RS2462 T7p 193b64ba-025	TGACCATGTATTGGTCTACTAGTGGATGATGTAGTGAGGATCAGTGTGGTCAGTGCGTTGGAGCCACAACAAATGAGGAAAGTGGTGTGAGATGGATGTTGAGGAGAGTGTTCCCTATAGTGAGTCGTATTAAGGCAACCTATAACAATACT
EYPP1v1 193b64ba-001 RS2288 Cd81__ENSMUST00000037941__658__30__0.46667__70.2934__1 RS1326 RS2462 T7p 193b64ba-025	TGACCATGTATTGGTCTACTAGGGATTTGGTGTGATTGTGTTTGTTGGCATCATCATCCATCACAGCTTGCAGTGGATGATGTAGTGAGGATTGGATGTTGAGGAGAGTGTTCCCTATAGTGAGTCGTATTAAGGCAACCTATAACAATACT
EYPP1v1 193b64ba-001 RS1334 RS2462 Cd81__ENSMUST00000037941__104__30__0.6__73.2612__1 RS2288 T7p 193b64ba-025	TGACCATGTATTGGTCTACTAATGAGGAAAGTGGTGTGAGATGGATGTTGAGGAGAGTGTTACGTAGGGTAGAGAAGGGCTGGAGGCCTAGAGGGATTTGGTGTGATTGTGTCCCTATAGTGAGTCGTATTAAGGCAACCTATAACAATACT
EYPP1v1 193b64ba-001 RS1326 RS2288 Cd81__ENSMUST00000037941__1175__30__0.53333__70.8399__1 RS1334 T7p 193b64ba-025	TGACCATGTATTGGTCTACTAGTGGATGATGTAGTGAGGATGGGATTTGGTGTGATTGTGTCCTACATCCCACATATGCCACCCATGTGTGAATGAGGAAAGTGGTGTGAGACCCTATAGTGAGTCGTATTAAGGCAACCTATAACAATACT
EYPP1v1 193b64ba-001 RS1326 Cd81__ENSMUST00000037941__124__30__0.53333__72.7042__1 RS1334 RS2462 T7p 193b64ba-025	TGACCATGTATTGGTCTACTAGTGGATGATGTAGTGAGGATACTGCGTTGCGGAGAATGAGACGTAGGGTAAATGAGGAAAGTGGTGTGAGATGGATGTTGAGGAGAGTGTTCCCTATAGTGAGTCGTATTAAGGCAACCTATAACAATACT
EYPP1v1 193b64ba-001 RS1326 RS2288 Cd81__ENSMUST00000037941__471__30__0.5__70.3758__1 RS2462 T7p 193b64ba-025	TGACCATGTATTGGTCTACTAGTGGATGATGTAGTGAGGATGGGATTTGGTGTGATTGTGTACCCCAGGAAGCCTACAAACATCATCACAGATGGATGTTGAGGAGAGTGTTCCCTATAGTGAGTCGTATTAAGGCAACCTATAACAATACT
EYPP1v1 193b64ba-001 RS2288 Cd81__ENSMUST00000037941__953__30__0.6__74.0484__1 RS2462 RS1334 T7p 193b64ba-025	TGACCATGTATTGGTCTACTAGGGATTTGGTGTGATTGTGTCAAAGGGCCTCAGTACACGGAGCTGTTCCGATGGATGTTGAGGAGAGTGTTATGAGGAAAGTGGTGTGAGACCCTATAGTGAGTCGTATTAAGGCAACCTATAACAATACT
EYPP1v1 193b64ba-001 RS1326 Cd81__ENSMUST00000037941__1135__30__0.4__66.4062__0.99407 RS2288 RS1334 T7p 193b64ba-025	TGACCATGTATTGGTCTACTAGTGGATGATGTAGTGAGGATCCAAAAGGTAACAGGAAAAGTTCAGGACAAAGGGATTTGGTGTGATTGTGTATGAGGAAAGTGGTGTGAGACCCTATAGTGAGTCGTATTAAGGCAACCTATAACAATACT
EYPP1v1 193b64ba-001 RS1326 Cd81__ENSMUST00000037941__881__30__0.43333__68.2976__1 RS1334 RS2462 T7p 193b64ba-025	TGACCATGTATTGGTCTACTAGTGGATGATGTAGTGAGGATCATAATGACAGCTACCACAATGGCTGCAATAATGAGGAAAGTGGTGTGAGATGGATGTTGAGGAGAGTGTTCCCTATAGTGAGTCGTATTAAGGCAACCTATAACAATACT
EYPP1v1 193b64ba-001 RS2288 Cd81__ENSMUST00000037941__306__30__0.5__70.9854__1 RS2462 RS1326 T7p 193b64ba-025	TGACCATGTATTGGTCTACTAGGGATTTGGTGTGATTGTGTCAGCCAGCCAGAAGACGAAATTGAAGACGAATGGATGTTGAGGAGAGTGTTGTGGATGATGTAGTGAGGATCCCTATAGTGAGTCGTATTAAGGCAACCTATAACAATACT
EYPP1v1 193b64ba-001 RS1334 Cd81__ENSMUST00000037941__1268__30__0.53333__71.5804__1 RS2462 RS2288 T7p 193b64ba-025	TGACCATGTATTGGTCTACTAATGAGGAAAGTGGTGTGAGAGGCAAGTAGCTGTAGAGGAGGTTTGGCTCAATGGATGTTGAGGAGAGTGTTGGGATTTGGTGTGATTGTGTCCCTATAGTGAGTCGTATTAAGGCAACCTATAACAATACT
EYPP1v1 193b64ba-001 RS1326 Cd81__ENSMUST00000037941__330__30__0.6__74.127__1 RS1334 RS2288 T7p 193b64ba-025	TGACCATGTATTGGTCTACTAGTGGATGATGTAGTGAGGATGAGCTACACCTAGGATCACGCCTCCAGCCAAATGAGGAAAGTGGTGTGAGAGGGATTTGGTGTGATTGTGTCCCTATAGTGAGTCGTATTAAGGCAACCTATAACAATACT
EYPP1v1 193b64ba-001 RS1334 Cd81__ENSMUST00000037941__481__30__0.6__74.1867__1 RS2462 RS1326 T7p 193b64ba-025	TGACCATGTATTGGTCTACTAATGAGGAAAGTGGTGTGAGAGCCCCATAGCACCCCAGGAAGCCTACAAACATGGATGTTGAGGAGAGTGTTGTGGATGATGTAGTGAGGATCCCTATAGTGAGTCGTATTAAGGCAACCTATAACAATACT
EYPP1v1 193b64ba-001 RS2288 RS2462 Cd81__ENSMUST00000037941__861__30__0.5__71.1756__1 RS1326 T7p 193b64ba-025	TGACCATGTATTGGTCTACTAGGGATTTGGTGTGATTGTGTTGGATGTTGAGGAGAGTGTTTGGCTGCAATTCCAATGAGGTACAGCTTCCAGTGGATGATGTAGTGAGGATCCCTATAGTGAGTCGTATTAAGGCAACCTATAACAATACT
EYPP1v1 193b64ba-001 RS1334 Cd81__ENSMUST00000037941__718__30__0.56667__74.648__1 RS2462 RS2288 T7p 193b64ba-025	TGACCATGTATTGGTCTACTAATGAGGAAAGTGGTGTGAGAAGTGCGTTGGAGCCACAACAGTTGAGCGTCATGGATGTTGAGGAGAGTGTTGGGATTTGGTGTGATTGTGTCCCTATAGTGAGTCGTATTAAGGCAACCTATAACAATACT
EYPP1v1 193b64ba-001 RS1334 RS1326 Cd81__ENSMUST00000037941__801__30__0.46667__69.8059__1 RS2288 T7p 193b64ba-025	TGACCATGTATTGGTCTACTAATGAGGAAAGTGGTGTGAGAGTGGATGATGTAGTGAGGATAATCTTGCTGCAGTAAGGGGGTGAGTATGTAGGGATTTGGTGTGATTGTGTCCCTATAGTGAGTCGTATTAAGGCAACCTATAACAATACT
EYPP1v1 193b64ba-001 RS2462 RS1334 Cd81__ENSMUST00000037941__1431__30__0.4__65.6953__1 RS1326 T7p 193b64ba-025	TGACCATGTATTGGTCTACTATGGATGTTGAGGAGAGTGTTATGAGGAAAGTGGTGTGAGACACGTTAGAAAGAATAAGTGCATTGAAGGCAGTGGATGATGTAGTGAGGATCCCTATAGTGAGTCGTATTAAGGCAACCTATAACAATACT
EYPP1v1 193b64ba-001 RS2462 Cd81__ENSMUST00000037941__1232__30__0.6__73.5339__0.99433 RS1326 RS2288 T7p 193b64ba-025	TGACCATGTATTGGTCTACTATGGATGTTGAGGAGAGTGTTAGAACTCTCCAGGGGTCCCAGACGTACAGGAGTGGATGATGTAGTGAGGATGGGATTTGGTGTGATTGTGTCCCTATAGTGAGTCGTATTAAGGCAACCTATAACAATACT
EYPP1v1 193b64ba-001 RS2462 RS2288 Cd81__ENSMUST00000037941__370__30__0.53333__72.6696__1 RS1334 T7p 193b64ba-025	TGACCATGTATTGGTCTACTATGGATGTTGAGGAGAGTGTTGGGATTTGGTGTGATTGTGTTACAGCAGGCTGGTGGTCTGTGGATCATGAAATGAGGAAAGTGGTGTGAGACCCTATAGTGAGTCGTATTAAGGCAACCTATAACAATACT
EYPP1v1 193b64ba-001 RS1334 Cd81__ENSMUST00000037941__1379__30__0.43333__67.9859__0.99718 RS2288 RS1326 T7p 193b64ba-025	TGACCATGTATTGGTCTACTAATGAGGAAAGTGGTGTGAGACTCTTGAAATGGAGGCAGGAAAGGAACAAAAGGGATTTGGTGTGATTGTGTGTGGATGATGTAGTGAGGATCCCTATAGTGAGTCGTATTAAGGCAACCTATAACAATACT
EYPP1v1 193b64ba-001 RS1326 Cd81__ENSMUST00000037941__54__30__0.56667__74.3291__1 RS2462 RS1334 T7p 193b64ba-025	TGACCATGTATTGGTCTACTAGTGGATGATGTAGTGAGGATATCTCTTTGAAGCAAGGACGCGCTCGCTCGATGGATGTTGAGGAGAGTGTTATGAGGAAAGTGGTGTGAGACCCTATAGTGAGTCGTATTAAGGCAACCTATAACAATACT
EYPP1v1 193b64ba-001 RS1326 Cd81__ENSMUST00000037941__557__30__0.56667__74.331__0.99129 RS2288 RS2462 T7p 193b64ba-025	TGACCATGTATTGGTCTACTAGTGGATGATGTAGTGAGGATTGCAGCCACCTCACAGGCAAACAGGATCACAGGGATTTGGTGTGATTGTGTTGGATGTTGAGGAGAGTGTTCCCTATAGTGAGTCGTATTAAGGCAACCTATAACAATACT
EYPP1v1 193b64ba-001 RS2288 Cd81__ENSMUST00000037941__688__30__0.5__72.1564__1 RS1334 RS2462 T7p 193b64ba-025	TGACCATGTATTGGTCTACTAGGGATTTGGTGTGATTGTGTTCATGGAAAGTCTTCACCACAGCCTTGGCAAATGAGGAAAGTGGTGTGAGATGGATGTTGAGGAGAGTGTTCCCTATAGTGAGTCGTATTAAGGCAACCTATAACAATACT
EYPP1v1 193b64ba-001 RS1334 Cd81__ENSMUST00000037941__1341__30__0.5__71.9573__1 RS1326 RS2288 T7p 193b64ba-025	TGACCATGTATTGGTCTACTAATGAGGAAAGTGGTGTGAGAAGATGTGAGCAATGTGACCCACAGTGGGTTAGTGGATGATGTAGTGAGGATGGGATTTGGTGTGATTGTGTCCCTATAGTGAGTCGTATTAAGGCAACCTATAACAATACT
EYPP1v1 193b64ba-001 RS1326 Cd81__ENSMUST00000037941__791__30__0.56667__73.264__1 RS2462 RS1334 T7p 193b64ba-025	TGACCATGTATTGGTCTACTAGTGGATGATGTAGTGAGGATCAGTAAGGGGGTGAGTATGTTGCCGCCTGAATGGATGTTGAGGAGAGTGTTATGAGGAAAGTGGTGTGAGACCCTATAGTGAGTCGTATTAAGGCAACCTATAACAATACT
EYPP1v1 193b64ba-001 RS2288 RS1326 Cd81__ENSMUST00000037941__340__30__0.56667__72.0113__1 RS2462 T7p 193b64ba-025	TGACCATGTATTGGTCTACTAGGGATTTGGTGTGATTGTGTGTGGATGATGTAGTGAGGATCGCAACCACAGAGCTACACCTAGGATCACGATGGATGTTGAGGAGAGTGTTCCCTATAGTGAGTCGTATTAAGGCAACCTATAACAATACT
EYPP1v1 193b64ba-001 RS1334 Cd81__ENSMUST00000037941__598__30__0.46667__69.1804__1 RS2288 RS2462 T7p 193b64ba-025	TGACCATGTATTGGTCTACTAATGAGGAAAGTGGTGTGAGATCCTTGGCGATCTGGTCTTTGTTTACGAAGAGGGATTTGGTGTGATTGTGTTGGATGTTGAGGAGAGTGTTCCCTATAGTGAGTCGTATTAAGGCAACCTATAACAATACT
EYPP1v1 193b64ba-001 RS1326 Cd81__ENSMUST00000037941__618__30__0.5__70.5022__1 RS2288 RS1334 T7p 193b64ba-025	TGACCATGTATTGGTCTACTAGTGGATGATGTAGTGAGGATGGTCATAGAACTGCTTCACATCCTTGGCGAAGGGATTTGGTGTGATTGTGTATGAGGAAAGTGGTGTGAGACCCTATAGTGAGTCGTATTAAGGCAACCTATAACAATACT
EYPP1v1 193b64ba-001 RS2462 Cd81__ENSMUST00000037941__963__30__0.56667__74.5401__1 RS1334 RS1326 T7p 193b64ba-025	TGACCATGTATTGGTCTACTATGGATGTTGAGGAGAGTGTTTGGTGCAATGCAAAGGGCCTCAGTACACGGAATGAGGAAAGTGGTGTGAGAGTGGATGATGTAGTGAGGATCCCTATAGTGAGTCGTATTAAGGCAACCTATAACAATACT
EYPP1v1 193b64ba-001 RS2462 Cd81__ENSMUST00000037941__502__30__0.6__73.9521__1 RS1326 RS2288 T7p 193b64ba-025	TGACCATGTATTGGTCTACTATGGATGTTGAGGAGAGTGTTAGACACTGGGACTCCTGGATGGCCCCATAGAGTGGATGATGTAGTGAGGATGGGATTTGGTGTGATTGTGTCCCTATAGTGAGTCGTATTAAGGCAACCTATAACAATACT
EYPP1v1 193b64ba-001 RS1334 RS2288 Cd81__ENSMUST00000037941__74__30__0.56667__72.7226__1 RS2462 T7p 193b64ba-025	TGACCATGTATTGGTCTACTAATGAGGAAAGTGGTGTGAGAGGGATTTGGTGTGATTGTGTCCGGAGGCGCGAGAGTCACTATCTCTTTGAATGGATGTTGAGGAGAGTGTTCCCTATAGTGAGTCGTATTAAGGCAACCTATAACAATACT
EYPP1v1 193b64ba-001 RS1334 Cd81__ENSMUST00000037941__588__30__0.5__70.8855__1 RS1326 RS2288 T7p 193b64ba-025	TGACCATGTATTGGTCTACTAATGAGGAAAGTGGTGTGAGATCTGGTCTTTGTTTACGAAGCCCCAGATGCAGTGGATGATGTAGTGAGGATGGGATTTGGTGTGATTGTGTCCCTATAGTGAGTCGTATTAAGGCAACCTATAACAATACT
EYPP1v1 193b64ba-001 RS1334 RS1326 Cd81__ENSMUST00000037941__1419__30__0.4__67.5325__1 RS2462 T7p 193b64ba-025	TGACCATGTATTGGTCTACTAATGAGGAAAGTGGTGTGAGAGTGGATGATGTAGTGAGGATAATAAGTGCATTGAAGGCATAAGAGGGCTTATGGATGTTGAGGAGAGTGTTCCCTATAGTGAGTCGTATTAAGGCAACCTATAACAATACT
EYPP1v1 193b64ba-001 RS1326 RS2288 Cd81__ENSMUST00000037941__851__30__0.5__69.3524__0.99674 RS2462 T7p 193b64ba-025	TGACCATGTATTGGTCTACTAGTGGATGATGTAGTGAGGATGGGATTTGGTGTGATTGTGTTCCAATGAGGTACAGCTTCCCAGAGAAGAGATGGATGTTGAGGAGAGTGTTCCCTATAGTGAGTCGTATTAAGGCAACCTATAACAATACT
EYPP1v1 193b64ba-001 RS2462 Cd81__ENSMUST00000037941__1185__30__0.56667__73.0559__1 RS2288 RS1334 T7p 193b64ba-025	TGACCATGTATTGGTCTACTATGGATGTTGAGGAGAGTGTTCAGCTCCACCCCTACATCCCACATATGCCAAGGGATTTGGTGTGATTGTGTATGAGGAAAGTGGTGTGAGACCCTATAGTGAGTCGTATTAAGGCAACCTATAACAATACT
EYPP1v1 193b64ba-001 RS1326 Cd81__ENSMUST00000037941__11__30__0.5__68.6024__1 RS2288 RS1334 T7p 193b64ba-025	TGACCATGTATTGGTCTACTAGTGGATGATGTAGTGAGGATCGCCTAGCTCCTCACTCTTTATAGACCTCTAGGGATTTGGTGTGATTGTGTATGAGGAAAGTGGTGTGAGACCCTATAGTGAGTCGTATTAAGGCAACCTATAACAATACT
EYPP1v1 193b64ba-001 RS1334 RS1326 Cd81__ENSMUST00000037941__390__30__0.53333__71.6265__1 RS2462 T7p 193b64ba-025	TGACCATGTATTGGTCTACTAATGAGGAAAGTGGTGTGAGAGTGGATGATGTAGTGAGGATGTTTGTTTCCCAGTTCCAGGTACAGCAGGCATGGATGTTGAGGAGAGTGTTCCCTATAGTGAGTCGTATTAAGGCAACCTATAACAATACT
EYPP1v1 193b64ba-001 RS2462 RS2288 Cd81__ENSMUST00000037941__441__30__0.5__70.4184__1 RS1326 T7p 193b64ba-025	TGACCATGTATTGGTCTACTATGGATGTTGAGGAGAGTGTTGGGATTTGGTGTGATTGTGTCTCCCACAGCAATGAGAATGTAGATGCCCAAGTGGATGATGTAGTGAGGATCCCTATAGTGAGTCGTATTAAGGCAACCTATAACAATACT
EYPP1v1 193b64ba-001 RS2462 Cd81__ENSMUST00000037941__547__30__0.53333__72.6898__1 RS1334 RS2288 T7p 193b64ba-025	TGACCATGTATTGGTCTACTATGGATGTTGAGGAGAGTGTTTCACAGGCAAACAGGATCACAAGGCAGGTGAATGAGGAAAGTGGTGTGAGAGGGATTTGGTGTGATTGTGTCCCTATAGTGAGTCGTATTAAGGCAACCTATAACAATACT
EYPP1v1 193b64ba-001 RS1678 Cd83__ENSMUST00000221359__1662__30__0.43333__68.0417__1 RS1312 RS1470 T7p 193b64ba-025	TGACCATGTATTGGTCTACTATGTGTGGGTTGAGGTGTAATCCCCAAGCAACTTCACATCCATTGTATTCAAGAATGTTAGGTTAGTTGGGAGTAGGAAGAGGGATGGATAACCCTATAGTGAGTCGTATTAAGGCAACCTATAACAATACT
EYPP1v1 193b64ba-001 RS1470 Cd83__ENSMUST00000221359__318__30__0.56667__72.9991__1 RS1312 RS2288 T7p 193b64ba-025	TGACCATGTATTGGTCTACTAGTAGGAAGAGGGATGGATAACCTCGAAGGAGCTGTTTTGCTTGCTCTCCGAGAATGTTAGGTTAGTTGGGAGGGATTTGGTGTGATTGTGTCCCTATAGTGAGTCGTATTAAGGCAACCTATAACAATACT
EYPP1v1 193b64ba-001 RS2288 RS1678 Cd83__ENSMUST00000221359__631__30__0.46667__69.3079__1 RS1312 T7p 193b64ba-025	TGACCATGTATTGGTCTACTAGGGATTTGGTGTGATTGTGTTGTGTGGGTTGAGGTGTAATGTGACTGGAAGAAAAGCTTGTTCCGTACCAAGAATGTTAGGTTAGTTGGGACCCTATAGTGAGTCGTATTAAGGCAACCTATAACAATACT
EYPP1v1 193b64ba-001 RS1678 Cd83__ENSMUST00000221359__2016__30__0.4__67.2432__1 RS2288 RS1470 T7p 193b64ba-025	TGACCATGTATTGGTCTACTATGTGTGGGTTGAGGTGTAATAAATCTCTTTGGGAAGCAAATGAGGAAGGAAGGGATTTGGTGTGATTGTGTGTAGGAAGAGGGATGGATAACCCTATAGTGAGTCGTATTAAGGCAACCTATAACAATACT
EYPP1v1 193b64ba-001 RS1470 Cd83__ENSMUST00000221359__2106__30__0.5__71.3239__0.99986 RS1678 RS1312 T7p 193b64ba-025	TGACCATGTATTGGTCTACTAGTAGGAAGAGGGATGGATAAAAGTCATGGCTGAGAGGTAAGCACGCTGTAATGTGTGGGTTGAGGTGTAATGAATGTTAGGTTAGTTGGGACCCTATAGTGAGTCGTATTAAGGCAACCTATAACAATACT
EYPP1v1 193b64ba-001 RS2288 RS1470 Cd83__ENSMUST00000221359__1112__30__0.5__72.7051__1 RS1312 T7p 193b64ba-025	TGACCATGTATTGGTCTACTAGGGATTTGGTGTGATTGTGTGTAGGAAGAGGGATGGATAAATCTGGGCTGGTGCAACGAAACAGGACAAAAGAATGTTAGGTTAGTTGGGACCCTATAGTGAGTCGTATTAAGGCAACCTATAACAATACT
EYPP1v1 193b64ba-001 RS1312 RS2288 Cd83__ENSMUST00000221359__1536__30__0.53333__73.1076__0.99997 RS1678 T7p 193b64ba-025	TGACCATGTATTGGTCTACTAGAATGTTAGGTTAGTTGGGAGGGATTTGGTGTGATTGTGTTTCTCAGTCCATTGTCTGCCCTTCCCAGCAATGTGTGGGTTGAGGTGTAATCCCTATAGTGAGTCGTATTAAGGCAACCTATAACAATACT
EYPP1v1 193b64ba-001 RS1470 Cd83__ENSMUST00000221359__671__30__0.5__70.8265__1 RS2288 RS1678 T7p 193b64ba-025	TGACCATGTATTGGTCTACTAGTAGGAAGAGGGATGGATAACTTAGGAAGGGTCACTGGCCCCAAATGTTTAGGGATTTGGTGTGATTGTGTTGTGTGGGTTGAGGTGTAATCCCTATAGTGAGTCGTATTAAGGCAACCTATAACAATACT
EYPP1v1 193b64ba-001 RS1312 Cd83__ENSMUST00000221359__1745__30__0.46667__67.7865__1 RS1470 RS1678 T7p 193b64ba-025	TGACCATGTATTGGTCTACTAGAATGTTAGGTTAGTTGGGACATTCGCTCAGCTCCAGAACTCTAGGATATAGTAGGAAGAGGGATGGATAATGTGTGGGTTGAGGTGTAATCCCTATAGTGAGTCGTATTAAGGCAACCTATAACAATACT
EYPP1v1 193b64ba-001 RS1312 RS2288 Cd83__ENSMUST00000221359__1286__30__0.46667__69.3301__1 RS1470 T7p 193b64ba-025	TGACCATGTATTGGTCTACTAGAATGTTAGGTTAGTTGGGAGGGATTTGGTGTGATTGTGTTGGATGTCTTTTCCAGATGAAAAGGCCCTGAGTAGGAAGAGGGATGGATAACCCTATAGTGAGTCGTATTAAGGCAACCTATAACAATACT
EYPP1v1 193b64ba-001 RS2288 Cd83__ENSMUST00000221359__278__30__0.6__74.3816__1 RS1678 RS1312 T7p 193b64ba-025	TGACCATGTATTGGTCTACTAGGGATTTGGTGTGATTGTGTACTCTCAGTGCCACTCTCGGAGACCTTGGCATGTGTGGGTTGAGGTGTAATGAATGTTAGGTTAGTTGGGACCCTATAGTGAGTCGTATTAAGGCAACCTATAACAATACT
EYPP1v1 193b64ba-001 RS1678 Cd83__ENSMUST00000221359__1173__30__0.43333__68.2509__1 RS2288 RS1470 T7p 193b64ba-025	TGACCATGTATTGGTCTACTATGTGTGGGTTGAGGTGTAATTTTGCTAAATATTTCCCACTGGCTCACAGCAGGGATTTGGTGTGATTGTGTGTAGGAAGAGGGATGGATAACCCTATAGTGAGTCGTATTAAGGCAACCTATAACAATACT
EYPP1v1 193b64ba-001 RS1312 Cd83__ENSMUST00000221359__933__30__0.43333__66.6105__1 RS1678 RS1470 T7p 193b64ba-025	TGACCATGTATTGGTCTACTAGAATGTTAGGTTAGTTGGGAGACCAGATAGCCACATGAAACATTAAGCTGATGTGTGGGTTGAGGTGTAATGTAGGAAGAGGGATGGATAACCCTATAGTGAGTCGTATTAAGGCAACCTATAACAATACT
EYPP1v1 193b64ba-001 RS2288 Cd83__ENSMUST00000221359__883__30__0.4__66.3731__1 RS1312 RS1470 T7p 193b64ba-025	TGACCATGTATTGGTCTACTAGGGATTTGGTGTGATTGTGTATACTCCATGCTTCGTGATCATATGATGGTAGAATGTTAGGTTAGTTGGGAGTAGGAAGAGGGATGGATAACCCTATAGTGAGTCGTATTAAGGCAACCTATAACAATACT
EYPP1v1 193b64ba-001 RS2288 RS1312 Cd83__ENSMUST00000221359__743__30__0.53333__72.3683__1 RS1678 T7p 193b64ba-025	TGACCATGTATTGGTCTACTAGGGATTTGGTGTGATTGTGTGAATGTTAGGTTAGTTGGGATTCAGGCACACTGATCTGATGTGCCCTTGGATGTGTGGGTTGAGGTGTAATCCCTATAGTGAGTCGTATTAAGGCAACCTATAACAATACT
EYPP1v1 193b64ba-001 RS2288 Cd83__ENSMUST00000221359__567__30__0.4__66.8546__1 RS1678 RS1470 T7p 193b64ba-025	TGACCATGTATTGGTCTACTAGGGATTTGGTGTGATTGTGTGTGCAAATTTGCAGGTGAAAATGATGAGTGATGTGTGGGTTGAGGTGTAATGTAGGAAGAGGGATGGATAACCCTATAGTGAGTCGTATTAAGGCAACCTATAACAATACT
EYPP1v1 193b64ba-001 RS1470 Cd83__ENSMUST00000221359__1916__30__0.46667__67.8648__1 RS1678 RS1312 T7p 193b64ba-025	TGACCATGTATTGGTCTACTAGTAGGAAGAGGGATGGATAAGCAATAGCTCCCCTAGGTCCATATCTTCAAATGTGTGGGTTGAGGTGTAATGAATGTTAGGTTAGTTGGGACCCTATAGTGAGTCGTATTAAGGCAACCTATAACAATACT
EYPP1v1 193b64ba-001 RS1470 RS1312 Cd83__ENSMUST00000221359__465__30__0.53333__71.8508__0.99843 RS2288 T7p 193b64ba-025	TGACCATGTATTGGTCTACTAGTAGGAAGAGGGATGGATAAGAATGTTAGGTTAGTTGGGACTTCCTTGGGGCATCCTGTCACCTTCAGAAAGGGATTTGGTGTGATTGTGTCCCTATAGTGAGTCGTATTAAGGCAACCTATAACAATACT
EYPP1v1 193b64ba-001 RS2288 RS1312 Cd83__ENSMUST00000221359__1785__30__0.5__71.1396__1 RS1678 T7p 193b64ba-025	TGACCATGTATTGGTCTACTAGGGATTTGGTGTGATTGTGTGAATGTTAGGTTAGTTGGGATCCTGTGTTTGGATTGATGGGCAAGCTGAGATGTGTGGGTTGAGGTGTAATCCCTATAGTGAGTCGTATTAAGGCAACCTATAACAATACT
EYPP1v1 193b64ba-001 RS2288 Cd83__ENSMUST00000221359__1033__30__0.53333__72.9254__1 RS1678 RS1470 T7p 193b64ba-025	TGACCATGTATTGGTCTACTAGGGATTTGGTGTGATTGTGTTCTGTCACAGGGCCAGCTCAGAGTGTTCAAATGTGTGGGTTGAGGTGTAATGTAGGAAGAGGGATGGATAACCCTATAGTGAGTCGTATTAAGGCAACCTATAACAATACT
EYPP1v1 193b64ba-001 RS1312 RS1678 Cd83__ENSMUST00000221359__1724__30__0.43333__66.0587__1 RS1470 T7p 193b64ba-025	TGACCATGTATTGGTCTACTAGAATGTTAGGTTAGTTGGGATGTGTGGGTTGAGGTGTAATCTAGGATATCAACAAGGTAACAGCCCAGTAAGTAGGAAGAGGGATGGATAACCCTATAGTGAGTCGTATTAAGGCAACCTATAACAATACT
EYPP1v1 193b64ba-001 RS1470 Cd83__ENSMUST00000221359__2116__30__0.4__66.6614__0.99958 RS2288 RS1312 T7p 193b64ba-025	TGACCATGTATTGGTCTACTAGTAGGAAGAGGGATGGATAAAATAGCATGAAAGTCATGGCTGAGAGGTAAAGGGATTTGGTGTGATTGTGTGAATGTTAGGTTAGTTGGGACCCTATAGTGAGTCGTATTAAGGCAACCTATAACAATACT
EYPP1v1 193b64ba-001 RS1312 RS2288 Cd83__ENSMUST00000221359__379__30__0.56667__73.2366__1 RS1678 T7p 193b64ba-025	TGACCATGTATTGGTCTACTAGAATGTTAGGTTAGTTGGGAGGGATTTGGTGTGATTGTGTGTGCCCGAGCTGCAGATGGTAGTGTTTTGGATGTGTGGGTTGAGGTGTAATCCCTATAGTGAGTCGTATTAAGGCAACCTATAACAATACT
EYPP1v1 193b64ba-001 RS2288 Cd83__ENSMUST00000221359__1204__30__0.46667__68.947__1 RS1470 RS1678 T7p 193b64ba-025	TGACCATGTATTGGTCTACTAGGGATTTGGTGTGATTGTGTCTAATAGCAGGACCTTCGCACTGGGAAATTAGTAGGAAGAGGGATGGATAATGTGTGGGTTGAGGTGTAATCCCTATAGTGAGTCGTATTAAGGCAACCTATAACAATACT
EYPP1v1 193b64ba-001 RS1678 RS1312 Cd83__ENSMUST00000221359__1775__30__0.5__69.2317__1 RS1470 T7p 193b64ba-025	TGACCATGTATTGGTCTACTATGTGTGGGTTGAGGTGTAATGAATGTTAGGTTAGTTGGGAGGATTGATGGGCAAGCTGAGATATGACAGGAGTAGGAAGAGGGATGGATAACCCTATAGTGAGTCGTATTAAGGCAACCTATAACAATACT
EYPP1v1 193b64ba-001 RS1470 RS1312 Cd83__ENSMUST00000221359__733__30__0.43333__68.2113__0.99922 RS2288 T7p 193b64ba-025	TGACCATGTATTGGTCTACTAGTAGGAAGAGGGATGGATAAGAATGTTAGGTTAGTTGGGACTGATCTGATGTGCCCTTGGCTTTGTAAAAAGGGATTTGGTGTGATTGTGTCCCTATAGTGAGTCGTATTAAGGCAACCTATAACAATACT
EYPP1v1 193b64ba-001 RS1678 Cd83__ENSMUST00000221359__556__30__0.4__65.6674__1 RS2288 RS1312 T7p 193b64ba-025	TGACCATGTATTGGTCTACTATGTGTGGGTTGAGGTGTAATCAGGTGAAAATGATGAGTGTCAGGTAGAAAAGGGATTTGGTGTGATTGTGTGAATGTTAGGTTAGTTGGGACCCTATAGTGAGTCGTATTAAGGCAACCTATAACAATACT
EYPP1v1 193b64ba-001 RS1470 Cd83__ENSMUST00000221359__1945__30__0.53333__71.8414__1 RS2288 RS1678 T7p 193b64ba-025	TGACCATGTATTGGTCTACTAGTAGGAAGAGGGATGGATAAAACATCTGAGAACTTCCTCCTGTCGTGGCGAGGGATTTGGTGTGATTGTGTTGTGTGGGTTGAGGTGTAATCCCTATAGTGAGTCGTATTAAGGCAACCTATAACAATACT
EYPP1v1 193b64ba-001 RS1312 RS1470 Cd83__ENSMUST00000221359__1606__30__0.46667__69.0467__1 RS1678 T7p 193b64ba-025	TGACCATGTATTGGTCTACTAGAATGTTAGGTTAGTTGGGAGTAGGAAGAGGGATGGATAAAACCAGAGAGTGAAAACCACAAGTGACTCGATGTGTGGGTTGAGGTGTAATCCCTATAGTGAGTCGTATTAAGGCAACCTATAACAATACT
EYPP1v1 193b64ba-001 RS1312 RS1470 Cd83__ENSMUST00000221359__1194__30__0.4__66.7696__1 RS2288 T7p 193b64ba-025	TGACCATGTATTGGTCTACTAGAATGTTAGGTTAGTTGGGAGTAGGAAGAGGGATGGATAAGACCTTCGCACTGGGAAATTATTTGCTAAAAGGGATTTGGTGTGATTGTGTCCCTATAGTGAGTCGTATTAAGGCAACCTATAACAATACT
EYPP1v1 193b64ba-001 RS1678 Cd83__ENSMUST00000221359__1596__30__0.43333__68.6843__1 RS2288 RS1312 T7p 193b64ba-025	TGACCATGTATTGGTCTACTATGTGTGGGTTGAGGTGTAATTGAAAACCACAAGTGACTCGTCCAGAATCAAGGGATTTGGTGTGATTGTGTGAATGTTAGGTTAGTTGGGACCCTATAGTGAGTCGTATTAAGGCAACCTATAACAATACT
EYPP1v1 193b64ba-001 RS2288 RS1678 Cd83__ENSMUST00000221359__2076__30__0.4__66.6195__1 RS1470 T7p 193b64ba-025	TGACCATGTATTGGTCTACTAGGGATTTGGTGTGATTGTGTTGTGTGGGTTGAGGTGTAATTCTGCTCAGCATCCCTTTTACTTTCATAGTAGTAGGAAGAGGGATGGATAACCCTATAGTGAGTCGTATTAAGGCAACCTATAACAATACT
EYPP1v1 193b64ba-001 RS1678 RS1312 Cd83__ENSMUST00000221359__1480__30__0.43333__65.8222__1 RS1470 T7p 193b64ba-025	TGACCATGTATTGGTCTACTATGTGTGGGTTGAGGTGTAATGAATGTTAGGTTAGTTGGGACTGTCCCTATTTTGAGGAACATTCTCCATCAGTAGGAAGAGGGATGGATAACCCTATAGTGAGTCGTATTAAGGCAACCTATAACAATACT
EYPP1v1 193b64ba-001 RS1312 Cd83__ENSMUST00000221359__505__30__0.46667__70.073__1 RS1470 RS2288 T7p 193b64ba-025	TGACCATGTATTGGTCTACTAGAATGTTAGGTTAGTTGGGAACAGCTTCTGCCCTGTACTTCCTGAAAGTTAGTAGGAAGAGGGATGGATAAGGGATTTGGTGTGATTGTGTCCCTATAGTGAGTCGTATTAAGGCAACCTATAACAATACT
EYPP1v1 193b64ba-001 RS1312 RS1678 Cd83__ENSMUST00000221359__1490__30__0.43333__67.2124__1 RS2288 T7p 193b64ba-025	TGACCATGTATTGGTCTACTAGAATGTTAGGTTAGTTGGGATGTGTGGGTTGAGGTGTAATTTCTAGCTTGCTGTCCCTATTTTGAGGAACAGGGATTTGGTGTGATTGTGTCCCTATAGTGAGTCGTATTAAGGCAACCTATAACAATACT
EYPP1v1 193b64ba-001 RS1470 Cd83__ENSMUST00000221359__1526__30__0.56667__74.8407__0.99972 RS1678 RS2288 T7p 193b64ba-025	TGACCATGTATTGGTCTACTAGTAGGAAGAGGGATGGATAAATTGTCTGCCCTTCCCAGCAGGGCACTGTAATGTGTGGGTTGAGGTGTAATGGGATTTGGTGTGATTGTGTCCCTATAGTGAGTCGTATTAAGGCAACCTATAACAATACT
EYPP1v1 193b64ba-001 RS1470 Cd83__ENSMUST00000221359__691__30__0.46667__66.4181__1 RS1312 RS1678 T7p 193b64ba-025	TGACCATGTATTGGTCTACTAGTAGGAAGAGGGATGGATAACCTACTCATACCGTTTCTGTCTTAGGAAGGAGAATGTTAGGTTAGTTGGGATGTGTGGGTTGAGGTGTAATCCCTATAGTGAGTCGTATTAAGGCAACCTATAACAATACT
EYPP1v1 193b64ba-001 RS2288 Cd83__ENSMUST00000221359__621__30__0.4__66.4346__1 RS1470 RS1312 T7p 193b64ba-025	TGACCATGTATTGGTCTACTAGGGATTTGGTGTGATTGTGTGAAAAGCTTGTTCCGTACCAGGTTTAGAAAAGTAGGAAGAGGGATGGATAAGAATGTTAGGTTAGTTGGGACCCTATAGTGAGTCGTATTAAGGCAACCTATAACAATACT
EYPP1v1 193b64ba-001 RS2288 Cd83__ENSMUST00000221359__1616__30__0.43333__66.0206__1 RS1678 RS1312 T7p 193b64ba-025	TGACCATGTATTGGTCTACTAGGGATTTGGTGTGATTGTGTCTGGTTTACTAACCAGAGAGTGAAAACCACATGTGTGGGTTGAGGTGTAATGAATGTTAGGTTAGTTGGGACCCTATAGTGAGTCGTATTAAGGCAACCTATAACAATACT
EYPP1v1 193b64ba-001 RS2288 RS1470 Cd83__ENSMUST00000221359__1672__30__0.46667__69.9061__1 RS1678 T7p 193b64ba-025	TGACCATGTATTGGTCTACTAGGGATTTGGTGTGATTGTGTGTAGGAAGAGGGATGGATAAATTCAGCTTTCCCCAAGCAACTTCACATCCATGTGTGGGTTGAGGTGTAATCCCTATAGTGAGTCGTATTAAGGCAACCTATAACAATACT
EYPP1v1 193b64ba-001 RS1678 RS1470 Cd83__ENSMUST00000221359__913__30__0.53333__71.3854__1 RS1312 T7p 193b64ba-025	TGACCATGTATTGGTCTACTATGTGTGGGTTGAGGTGTAATGTAGGAAGAGGGATGGATAACATTAAGCTGACAGCCACAGAGAAGCGGTGAGAATGTTAGGTTAGTTGGGACCCTATAGTGAGTCGTATTAAGGCAACCTATAACAATACT
EYPP1v1 193b64ba-001 RS1312 RS1470 Cd83__ENSMUST00000221359__793__30__0.46667__70.2756__1 RS2288 T7p 193b64ba-025	TGACCATGTATTGGTCTACTAGAATGTTAGGTTAGTTGGGAGTAGGAAGAGGGATGGATAAAAAGGTTGCCATCTGAGGATGGAGCTCATTAGGGATTTGGTGTGATTGTGTCCCTATAGTGAGTCGTATTAAGGCAACCTATAACAATACT
EYPP1v1 193b64ba-001 RS1678 RS2288 Cd83__ENSMUST00000221359__853__30__0.56667__71.6416__1 RS1312 T7p 193b64ba-025	TGACCATGTATTGGTCTACTATGTGTGGGTTGAGGTGTAATGGGATTTGGTGTGATTGTGTGCTCAAGACCCTGTGTCAGGGAGTAGTGTGAGAATGTTAGGTTAGTTGGGACCCTATAGTGAGTCGTATTAAGGCAACCTATAACAATACT
EYPP1v1 193b64ba-001 RS2288 Cd83__ENSMUST00000221359__1296__30__0.43333__68.369__1 RS1678 RS1470 T7p 193b64ba-025	TGACCATGTATTGGTCTACTAGGGATTTGGTGTGATTGTGTGCTGCTTTTGTGGATGTCTTTTCCAGATGAATGTGTGGGTTGAGGTGTAATGTAGGAAGAGGGATGGATAACCCTATAGTGAGTCGTATTAAGGCAACCTATAACAATACT
EYPP1v1 193b64ba-001 RS1312 RS1470 Cd83__ENSMUST00000221359__953__30__0.46667__68.7556__1 RS1678 T7p 193b64ba-025	TGACCATGTATTGGTCTACTAGAATGTTAGGTTAGTTGGGAGTAGGAAGAGGGATGGATAATGAAAAGCACTCACGAGGTTGACCAGATAGATGTGTGGGTTGAGGTGTAATCCCTATAGTGAGTCGTATTAAGGCAACCTATAACAATACT
EYPP1v1 193b64ba-001 RS1470 Cd83__ENSMUST00000221359__1714__30__0.46667__70.2726__1 RS2288 RS1312 T7p 193b64ba-025	TGACCATGTATTGGTCTACTAGTAGGAAGAGGGATGGATAAAACAAGGTAACAGCCCAGTAGAGTTGCCAAAGGGATTTGGTGTGATTGTGTGAATGTTAGGTTAGTTGGGACCCTATAGTGAGTCGTATTAAGGCAACCTATAACAATACT
EYPP1v1 193b64ba-001 RS1678 Cd83__ENSMUST00000221359__1885__30__0.43333__68.7146__1 RS2288 RS1312 T7p 193b64ba-025	TGACCATGTATTGGTCTACTATGTGTGGGTTGAGGTGTAATAACTTGTGATTAGTCCTTCAAGCGCAAAGCAGGGATTTGGTGTGATTGTGTGAATGTTAGGTTAGTTGGGACCCTATAGTGAGTCGTATTAAGGCAACCTATAACAATACT
EYPP1v1 193b64ba-001 RS2288 Cd83__ENSMUST00000221359__1266__30__0.53333__72.0806__1 RS1470 RS1678 T7p 193b64ba-025	TGACCATGTATTGGTCTACTAGGGATTTGGTGTGATTGTGTAAAGGCCCTGCTGGGGAATAGTTCACTGACAGTAGGAAGAGGGATGGATAATGTGTGGGTTGAGGTGTAATCCCTATAGTGAGTCGTATTAAGGCAACCTATAACAATACT
EYPP1v1 193b64ba-001 RS1678 RS1470 Cd83__ENSMUST00000221359__1652__30__0.4__65.3457__1 RS1312 T7p 193b64ba-025	TGACCATGTATTGGTCTACTATGTGTGGGTTGAGGTGTAATGTAGGAAGAGGGATGGATAACTTCACATCCATTGTATTCAACCCAGACTAAGAATGTTAGGTTAGTTGGGACCCTATAGTGAGTCGTATTAAGGCAACCTATAACAATACT
EYPP1v1 193b64ba-001 RS1470 Cd83__ENSMUST00000221359__359__30__0.5__71.3262__1 RS2288 RS1312 T7p 193b64ba-025	TGACCATGTATTGGTCTACTAGTAGGAAGAGGGATGGATAAAGTGTTTTGGATCGTCAGGGAATAGGCCCTAGGGATTTGGTGTGATTGTGTGAATGTTAGGTTAGTTGGGACCCTATAGTGAGTCGTATTAAGGCAACCTATAACAATACT
EYPP1v1 193b64ba-001 RS1312 Cd83__ENSMUST00000221359__1735__30__0.43333__65.8497__1 RS1678 RS2288 T7p 193b64ba-025	TGACCATGTATTGGTCTACTAGAATGTTAGGTTAGTTGGGAGCTCCAGAACTCTAGGATATCAACAAGGTAATGTGTGGGTTGAGGTGTAATGGGATTTGGTGTGATTGTGTCCCTATAGTGAGTCGTATTAAGGCAACCTATAACAATACT
EYPP1v1 193b64ba-001 RS2288 Cd83__ENSMUST00000221359__2006__30__0.56667__73.7845__0.9874 RS1470 RS1678 T7p 193b64ba-025	TGACCATGTATTGGTCTACTAGGGATTTGGTGTGATTGTGTGGGAAGCAAATGAGGAAGGAGCCCAGCTCAAGTAGGAAGAGGGATGGATAATGTGTGGGTTGAGGTGTAATCCCTATAGTGAGTCGTATTAAGGCAACCTATAACAATACT
EYPP1v1 193b64ba-001 RS1678 Cd83__ENSMUST00000221359__813__30__0.46667__69.3786__1 RS1470 RS1312 T7p 193b64ba-025	TGACCATGTATTGGTCTACTATGTGTGGGTTGAGGTGTAATTCAGGTGAAGGACTTCAAAGAAAGGTTGCCAGTAGGAAGAGGGATGGATAAGAATGTTAGGTTAGTTGGGACCCTATAGTGAGTCGTATTAAGGCAACCTATAACAATACT
EYPP1v1 193b64ba-001 RS2288 Cd83__ENSMUST00000221359__1070__30__0.53333__70.1063__1 RS1470 RS1312 T7p 193b64ba-025	TGACCATGTATTGGTCTACTAGGGATTTGGTGTGATTGTGTTATCCCAGATGTAGGAGAGGACAGCTGTCCAGTAGGAAGAGGGATGGATAAGAATGTTAGGTTAGTTGGGACCCTATAGTGAGTCGTATTAAGGCAACCTATAACAATACT
EYPP1v1 193b64ba-001 RS1678 RS2288 Cd83__ENSMUST00000221359__2086__30__0.5__70.9186__1 RS1312 T7p 193b64ba-025	TGACCATGTATTGGTCTACTATGTGTGGGTTGAGGTGTAATGGGATTTGGTGTGATTGTGTGCACGCTGTATCTGCTCAGCATCCCTTTTAAGAATGTTAGGTTAGTTGGGACCCTATAGTGAGTCGTATTAAGGCAACCTATAACAATACT
EYPP1v1 193b64ba-001 RS2288 Cd83__ENSMUST00000221359__1060__30__0.56667__71.4424__1 RS1470 RS1678 T7p 193b64ba-025	TGACCATGTATTGGTCTACTAGGGATTTGGTGTGATTGTGTGTAGGAGAGGACAGCTGTCCTCAGGAGTCTAGTAGGAAGAGGGATGGATAATGTGTGGGTTGAGGTGTAATCCCTATAGTGAGTCGTATTAAGGCAACCTATAACAATACT
EYPP1v1 193b64ba-001 RS1678 Cd83__ENSMUST00000221359__545__30__0.43333__66.6871__1 RS1470 RS1312 T7p 193b64ba-025	TGACCATGTATTGGTCTACTATGTGTGGGTTGAGGTGTAATGATGAGTGTCAGGTAGAAAACAACCAGAGAAGTAGGAAGAGGGATGGATAAGAATGTTAGGTTAGTTGGGACCCTATAGTGAGTCGTATTAAGGCAACCTATAACAATACT
EYPP1v1 193b64ba-001 RS2288 Cd83__ENSMUST00000221359__1460__30__0.46667__69.5596__1 RS1470 RS1312 T7p 193b64ba-025	TGACCATGTATTGGTCTACTAGGGATTTGGTGTGATTGTGTATTCTCCATCTTCTCTCAGGCTGCTTGTCAAGTAGGAAGAGGGATGGATAAGAATGTTAGGTTAGTTGGGACCCTATAGTGAGTCGTATTAAGGCAACCTATAACAATACT
EYPP1v1 193b64ba-001 RS1678 Cd83__ENSMUST00000221359__485__30__0.5__69.0126__1 RS1312 RS2288 T7p 193b64ba-025	TGACCATGTATTGGTCTACTATGTGTGGGTTGAGGTGTAATCCTGAAAGTTGACTCTGTAGCTTCCTTGGGAGAATGTTAGGTTAGTTGGGAGGGATTTGGTGTGATTGTGTCCCTATAGTGAGTCGTATTAAGGCAACCTATAACAATACT
EYPP1v1 193b64ba-001 RS1678 Cd83__ENSMUST00000221359__445__30__0.56667__74.3907__1 RS2288 RS1470 T7p 193b64ba-025	TGACCATGTATTGGTCTACTATGTGTGGGTTGAGGTGTAATACCTTCAGAACCACGGTGCCGCTCAAGTTGAGGGATTTGGTGTGATTGTGTGTAGGAAGAGGGATGGATAACCCTATAGTGAGTCGTATTAAGGCAACCTATAACAATACT
EYPP1v1 193b64ba-001 RS1470 RS1312 Cd83__ENSMUST00000221359__713__30__0.4__65.2591__1 RS1678 T7p 193b64ba-025	TGACCATGTATTGGTCTACTAGTAGGAAGAGGGATGGATAAGAATGTTAGGTTAGTTGGGACTTTGTAAAAACCAGTGGAGATCCTACTCAATGTGTGGGTTGAGGTGTAATCCCTATAGTGAGTCGTATTAAGGCAACCTATAACAATACT
EYPP1v1 193b64ba-001 RS1312 RS2288 Cd83__ENSMUST00000221359__943__30__0.46667__69.876__1 RS1470 T7p 193b64ba-025	TGACCATGTATTGGTCTACTAGAATGTTAGGTTAGTTGGGAGGGATTTGGTGTGATTGTGTTCACGAGGTTGACCAGATAGCCACATGAAAAGTAGGAAGAGGGATGGATAACCCTATAGTGAGTCGTATTAAGGCAACCTATAACAATACT
EYPP1v1 193b64ba-001 RS1678 RS1312 Cd83__ENSMUST00000221359__1875__30__0.56667__74.4239__1 RS2288 T7p 193b64ba-025	TGACCATGTATTGGTCTACTATGTGTGGGTTGAGGTGTAATGAATGTTAGGTTAGTTGGGATAGTCCTTCAAGCGCAAAGCGCTGAGCCAGAGGGATTTGGTGTGATTGTGTCCCTATAGTGAGTCGTATTAAGGCAACCTATAACAATACT
EYPP1v1 193b64ba-001 RS1470 RS2288 Cd83__ENSMUST00000221359__525__30__0.5__69.5017__1 RS1678 T7p 193b64ba-025	TGACCATGTATTGGTCTACTAGTAGGAAGAGGGATGGATAAGGGATTTGGTGTGATTGTGTCAACCAGAGAGAAGAGCAACACAGCTTCTGATGTGTGGGTTGAGGTGTAATCCCTATAGTGAGTCGTATTAAGGCAACCTATAACAATACT
EYPP1v1 193b64ba-001 RS1470 RS1678 Cd83__ENSMUST00000221359__1276__30__0.5__71.6298__1 RS1312 T7p 193b64ba-025	TGACCATGTATTGGTCTACTAGTAGGAAGAGGGATGGATAATGTGTGGGTTGAGGTGTAATTTCCAGATGAAAAGGCCCTGCTGGGGAATAAGAATGTTAGGTTAGTTGGGACCCTATAGTGAGTCGTATTAAGGCAACCTATAACAATACT
EYPP1v1 193b64ba-001 RS2288 Cd83__ENSMUST00000221359__641__30__0.53333__71.4899__0.9983 RS1470 RS1312 T7p 193b64ba-025	TGACCATGTATTGGTCTACTAGGGATTTGGTGTGATTGTGTGCTTGGGGAGGTGACTGGAAGAAAAGCTTGAGTAGGAAGAGGGATGGATAAGAATGTTAGGTTAGTTGGGACCCTATAGTGAGTCGTATTAAGGCAACCTATAACAATACT
EYPP1v1 193b64ba-001 RS1678 Cd83__ENSMUST00000221359__681__30__0.56667__72.1294__1 RS1312 RS2288 T7p 193b64ba-025	TGACCATGTATTGGTCTACTATGTGTGGGTTGAGGTGTAATCCGTTTCTGTCTTAGGAAGGGTCACTGGCCAGAATGTTAGGTTAGTTGGGAGGGATTTGGTGTGATTGTGTCCCTATAGTGAGTCGTATTAAGGCAACCTATAACAATACT
EYPP1v1 193b64ba-001 RS1470 RS2288 Cd83__ENSMUST00000221359__2066__30__0.4__65.5724__1 RS1678 T7p 193b64ba-025	TGACCATGTATTGGTCTACTAGTAGGAAGAGGGATGGATAAGGGATTTGGTGTGATTGTGTATCCCTTTTACTTTCATAGTGTGGGTGATGATGTGTGGGTTGAGGTGTAATCCCTATAGTGAGTCGTATTAAGGCAACCTATAACAATACT
EYPP1v1 193b64ba-001 RS1678 RS1470 Cd83__ENSMUST00000221359__1704__30__0.46667__68.8852__0.99918 RS1312 T7p 193b64ba-025	TGACCATGTATTGGTCTACTATGTGTGGGTTGAGGTGTAATGTAGGAAGAGGGATGGATAACAGCCCAGTAGAGTTGCCAATGTATTCACTAGAATGTTAGGTTAGTTGGGACCCTATAGTGAGTCGTATTAAGGCAACCTATAACAATACT
EYPP1v1 193b64ba-001 RS1312 RS2288 Cd83__ENSMUST00000221359__1935__30__0.56667__73.761__1 RS1470 T7p 193b64ba-025	TGACCATGTATTGGTCTACTAGAATGTTAGGTTAGTTGGGAGGGATTTGGTGTGATTGTGTAACTTCCTCCTGTCGTGGCGCAATAGCTCCAGTAGGAAGAGGGATGGATAACCCTATAGTGAGTCGTATTAAGGCAACCTATAACAATACT
EYPP1v1 193b64ba-001 RS1312 Cd83__ENSMUST00000221359__1450__30__0.5__70.6795__1 RS1678 RS2288 T7p 193b64ba-025	TGACCATGTATTGGTCTACTAGAATGTTAGGTTAGTTGGGATTCTCTCAGGCTGCTTGTCAGCTAGCAATGATGTGTGGGTTGAGGTGTAATGGGATTTGGTGTGATTGTGTCCCTATAGTGAGTCGTATTAAGGCAACCTATAACAATACT
EYPP1v1 193b64ba-001 RS1470 RS2288 Cd83__ENSMUST00000221359__349__30__0.6__74.0225__1 RS1678 T7p 193b64ba-025	TGACCATGTATTGGTCTACTAGTAGGAAGAGGGATGGATAAGGGATTTGGTGTGATTGTGTATCGTCAGGGAATAGGCCCTTCTCCTGGGGATGTGTGGGTTGAGGTGTAATCCCTATAGTGAGTCGTATTAAGGCAACCTATAACAATACT
EYPP1v1 193b64ba-001 RS1316 RS2283 Cd86__ENSMUST00000145506__244__30__0.46667__69.6571__1 RS2232 T7p 193b64ba-025	TGACCATGTATTGGTCTACTAGAAGGTTGTAGTTAGGATGTGTGGTATGAATGAAATGGGTACCGTGACTACCTTCTCCCTTGTGAAACATAGATTTGGGATTGAGGAGGATCCCTATAGTGAGTCGTATTAAGGCAACCTATAACAATACT
EYPP1v1 193b64ba-001 RS1316 Cd86__ENSMUST00000145506__334__30__0.53333__71.0624__1 RS2397 RS2232 T7p 193b64ba-025	TGACCATGTATTGGTCTACTAGAAGGTTGTAGTTAGGATGTCCAGTTCCCTCTGTTCACCTGAGAGTGTCAAAGGTTAGTTTGGGAGTGGAAGATTTGGGATTGAGGAGGATCCCTATAGTGAGTCGTATTAAGGCAACCTATAACAATACT
EYPP1v1 193b64ba-001 RS2397 Cd86__ENSMUST00000145506__31__30__0.6__73.4212__1 RS1316 RS2283 T7p 193b64ba-025	TGACCATGTATTGGTCTACTAAGGTTAGTTTGGGAGTGGAACTGCCTACAGGAGCCACTCTTACGCGTCTGAGAAGGTTGTAGTTAGGATGTGTGGTATGAATGAAATGGGTCCCTATAGTGAGTCGTATTAAGGCAACCTATAACAATACT
EYPP1v1 193b64ba-001 RS2232 Cd86__ENSMUST00000145506__596__30__0.5__68.92__1 RS2283 RS2397 T7p 193b64ba-025	TGACCATGTATTGGTCTACTAGATTTGGGATTGAGGAGGATGCCTGAGCACTCAGAGACCAGACTATTAGAAGTGGTATGAATGAAATGGGTAGGTTAGTTTGGGAGTGGAACCCTATAGTGAGTCGTATTAAGGCAACCTATAACAATACT
EYPP1v1 193b64ba-001 RS2283 Cd86__ENSMUST00000145506__803__30__0.4__66.0734__1 RS1316 RS2232 T7p 193b64ba-025	TGACCATGTATTGGTCTACTAGTGGTATGAATGAAATGGGTCCATGTGAAATGGTAGCTTCACAATGTTTGAGAAGGTTGTAGTTAGGATGTGATTTGGGATTGAGGAGGATCCCTATAGTGAGTCGTATTAAGGCAACCTATAACAATACT
EYPP1v1 193b64ba-001 RS2232 RS2397 Cd86__ENSMUST00000145506__120__30__0.56667__73.8602__1 RS1316 T7p 193b64ba-025	TGACCATGTATTGGTCTACTAGATTTGGGATTGAGGAGGATAGGTTAGTTTGGGAGTGGAAATTTGCTGACCAGGGCATCTGGGGTCCATCAGAAGGTTGTAGTTAGGATGTCCCTATAGTGAGTCGTATTAAGGCAACCTATAACAATACT
EYPP1v1 193b64ba-001 RS2397 Cd86__ENSMUST00000145506__675__30__0.5__71.368__1 RS1316 RS2283 T7p 193b64ba-025	TGACCATGTATTGGTCTACTAAGGTTAGTTTGGGAGTGGAATCCGGGTCCAGCTGACGACTTATTGTCATTAGAAGGTTGTAGTTAGGATGTGTGGTATGAATGAAATGGGTCCCTATAGTGAGTCGTATTAAGGCAACCTATAACAATACT
EYPP1v1 193b64ba-001 RS2397 RS2232 Cd86__ENSMUST00000145506__324__30__0.5__69.8903__1 RS2283 T7p 193b64ba-025	TGACCATGTATTGGTCTACTAAGGTTAGTTTGGGAGTGGAAGATTTGGGATTGAGGAGGATCTGTTCACCTGAGAGTGTCAAAAAGGCCACAGTGGTATGAATGAAATGGGTCCCTATAGTGAGTCGTATTAAGGCAACCTATAACAATACT
EYPP1v1 193b64ba-001 RS1316 RS2232 Cd86__ENSMUST00000145506__893__30__0.4__65.1499__0.98769 RS2283 T7p 193b64ba-025	TGACCATGTATTGGTCTACTAGAAGGTTGTAGTTAGGATGTGATTTGGGATTGAGGAGGATCCATCCAAATCCTTCTTCAAGAAATCTTGGAGTGGTATGAATGAAATGGGTCCCTATAGTGAGTCGTATTAAGGCAACCTATAACAATACT
EYPP1v1 193b64ba-001 RS2397 Cd86__ENSMUST00000145506__471__30__0.43333__68.2065__1 RS2232 RS1316 T7p 193b64ba-025	TGACCATGTATTGGTCTACTAAGGTTAGTTTGGGAGTGGAATCTCCAGCTCCCAACTCTGTGTCATTTTAAAGATTTGGGATTGAGGAGGATGAAGGTTGTAGTTAGGATGTCCCTATAGTGAGTCGTATTAAGGCAACCTATAACAATACT
EYPP1v1 193b64ba-001 RS2397 RS2283 Cd86__ENSMUST00000145506__140__30__0.56667__73.1306__1 RS1316 T7p 193b64ba-025	TGACCATGTATTGGTCTACTAAGGTTAGTTTGGGAGTGGAAGTGGTATGAATGAAATGGGTCACTCGCCACTCTCACAGGCATTTGCTGACAGAAGGTTGTAGTTAGGATGTCCCTATAGTGAGTCGTATTAAGGCAACCTATAACAATACT
EYPP1v1 193b64ba-001 RS2232 Cd86__ENSMUST00000145506__712__30__0.46667__68.7016__1 RS2397 RS2283 T7p 193b64ba-025	TGACCATGTATTGGTCTACTAGATTTGGGATTGAGGAGGATCTCTTTGCTTAGCTGGTAAATGTGGGGAGAAAGGTTAGTTTGGGAGTGGAAGTGGTATGAATGAAATGGGTCCCTATAGTGAGTCGTATTAAGGCAACCTATAACAATACT
EYPP1v1 193b64ba-001 RS2232 RS2283 Cd86__ENSMUST00000145506__451__30__0.4__65.4989__1 RS1316 T7p 193b64ba-025	TGACCATGTATTGGTCTACTAGATTTGGGATTGAGGAGGATGTGGTATGAATGAAATGGGTGTCATTTTAAAAGGCAGAAGGGAGTTGATGAGAAGGTTGTAGTTAGGATGTCCCTATAGTGAGTCGTATTAAGGCAACCTATAACAATACT
EYPP1v1 193b64ba-001 RS2232 Cd86__ENSMUST00000145506__91__30__0.56667__72.8679__1 RS1316 RS2397 T7p 193b64ba-025	TGACCATGTATTGGTCTACTAGATTTGGGATTGAGGAGGATCGTGGGTGCTTCCGTAAGTTCTGGAACACGAGAAGGTTGTAGTTAGGATGTAGGTTAGTTTGGGAGTGGAACCCTATAGTGAGTCGTATTAAGGCAACCTATAACAATACT
EYPP1v1 193b64ba-001 RS2283 RS2397 Cd86__ENSMUST00000145506__546__30__0.56667__73.3902__0.96971 RS1316 T7p 193b64ba-025	TGACCATGTATTGGTCTACTAGTGGTATGAATGAAATGGGTAGGTTAGTTTGGGAGTGGAACAGATGTTTGGAAGCTGCCTGGCATGGGTCAGAAGGTTGTAGTTAGGATGTCCCTATAGTGAGTCGTATTAAGGCAACCTATAACAATACT
EYPP1v1 193b64ba-001 RS2397 Cd86__ENSMUST00000145506__421__30__0.4__66.0241__1 RS2283 RS2232 T7p 193b64ba-025	TGACCATGTATTGGTCTACTAAGGTTAGTTTGGGAGTGGAAGAGGTGTCAGGTGTTATTTTTGCATCAAACAGTGGTATGAATGAAATGGGTGATTTGGGATTGAGGAGGATCCCTATAGTGAGTCGTATTAAGGCAACCTATAACAATACT
EYPP1v1 193b64ba-001 RS2232 RS1316 Cd86__ENSMUST00000145506__284__30__0.5__69.8785__0.99754 RS2283 T7p 193b64ba-025	TGACCATGTATTGGTCTACTAGATTTGGGATTGAGGAGGATGAAGGTTGTAGTTAGGATGTCGGATAGTTTTGGCCATCACACCTTTCTGGAGTGGTATGAATGAAATGGGTCCCTATAGTGAGTCGTATTAAGGCAACCTATAACAATACT
EYPP1v1 193b64ba-001 RS2232 Cd86__ENSMUST00000145506__41__30__0.6__74.7799__1 RS2397 RS1316 T7p 193b64ba-025	TGACCATGTATTGGTCTACTAGATTTGGGATTGAGGAGGATCAAGTCCGTGCTGCCTACAGGAGCCACTCTAAGGTTAGTTTGGGAGTGGAAGAAGGTTGTAGTTAGGATGTCCCTATAGTGAGTCGTATTAAGGCAACCTATAACAATACT
EYPP1v1 193b64ba-001 RS2397 RS2283 Cd86__ENSMUST00000145506__702__30__0.6__74.7963__1 RS1316 T7p 193b64ba-025	TGACCATGTATTGGTCTACTAAGGTTAGTTTGGGAGTGGAAGTGGTATGAATGAAATGGGTAGCTGGTAAATGTGGGGAGAGGGCCCTTCCAGAAGGTTGTAGTTAGGATGTCCCTATAGTGAGTCGTATTAAGGCAACCTATAACAATACT
EYPP1v1 193b64ba-001 RS2283 RS2232 Cd86__ENSMUST00000145506__722__30__0.4__66.5625__1 RS2397 T7p 193b64ba-025	TGACCATGTATTGGTCTACTAGTGGTATGAATGAAATGGGTGATTTGGGATTGAGGAGGATATCGACTTCTCTCTTTGCTTAGCTGGTAAAAAGGTTAGTTTGGGAGTGGAACCCTATAGTGAGTCGTATTAAGGCAACCTATAACAATACT
EYPP1v1 193b64ba-001 RS1316 RS2283 Cd86__ENSMUST00000145506__11__30__0.53333__71.8407__1 RS2232 T7p 193b64ba-025	TGACCATGTATTGGTCTACTAGAAGGTTGTAGTTAGGATGTGTGGTATGAATGAAATGGGTTACGCGTCTGCTTGCTCCTCTTTCTTCCTCAGATTTGGGATTGAGGAGGATCCCTATAGTGAGTCGTATTAAGGCAACCTATAACAATACT
EYPP1v1 193b64ba-001 RS2232 RS1316 Cd86__ENSMUST00000145506__234__30__0.4__65.5983__1 RS2397 T7p 193b64ba-025	TGACCATGTATTGGTCTACTAGATTTGGGATTGAGGAGGATGAAGGTTGTAGTTAGGATGTCCTTCTCCCTTGTGAAACATTTTTGTTCTCAAGGTTAGTTTGGGAGTGGAACCCTATAGTGAGTCGTATTAAGGCAACCTATAACAATACT
EYPP1v1 193b64ba-001 RS2283 RS2397 Cd86__ENSMUST00000145506__294__30__0.53333__70.5031__1 RS1316 T7p 193b64ba-025	TGACCATGTATTGGTCTACTAGTGGTATGAATGAAATGGGTAGGTTAGTTTGGGAGTGGAACGAGAGTCTCCGGATAGTTTTGGCCATCACAGAAGGTTGTAGTTAGGATGTCCCTATAGTGAGTCGTATTAAGGCAACCTATAACAATACT
EYPP1v1 193b64ba-001 RS2397 Cd86__ENSMUST00000145506__61__30__0.5__69.7454__1 RS2283 RS2232 T7p 193b64ba-025	TGACCATGTATTGGTCTACTAAGGTTAGTTTGGGAGTGGAATCTACAGGAGTCTGGTTGTTCAAGTCCGTGAGTGGTATGAATGAAATGGGTGATTTGGGATTGAGGAGGATCCCTATAGTGAGTCGTATTAAGGCAACCTATAACAATACT
EYPP1v1 193b64ba-001 RS2232 Cd86__ENSMUST00000145506__917__30__0.43333__65.4377__1 RS2283 RS1316 T7p 193b64ba-025	TGACCATGTATTGGTCTACTAGATTTGGGATTGAGGAGGATCCTACGATTCTAGTTATGTTTGACCCATCCAGTGGTATGAATGAAATGGGTGAAGGTTGTAGTTAGGATGTCCCTATAGTGAGTCGTATTAAGGCAACCTATAACAATACT
EYPP1v1 193b64ba-001 RS1316 Cd86__ENSMUST00000145506__441__30__0.53333__71.6154__1 RS2397 RS2232 T7p 193b64ba-025	TGACCATGTATTGGTCTACTAGAAGGTTGTAGTTAGGATGTAAGGCAGAAGGGAGTTGATGGAGGTGTCAGAAGGTTAGTTTGGGAGTGGAAGATTTGGGATTGAGGAGGATCCCTATAGTGAGTCGTATTAAGGCAACCTATAACAATACT
EYPP1v1 193b64ba-001 RS2397 RS2283 Cd86__ENSMUST00000145506__461__30__0.4__65.6169__1 RS1316 T7p 193b64ba-025	TGACCATGTATTGGTCTACTAAGGTTAGTTTGGGAGTGGAAGTGGTATGAATGAAATGGGTCCAACTCTGTGTCATTTTAAAAGGCAGAAGAGAAGGTTGTAGTTAGGATGTCCCTATAGTGAGTCGTATTAAGGCAACCTATAACAATACT
EYPP1v1 193b64ba-001 RS2397 Cd86__ENSMUST00000145506__515__30__0.46667__68.8083__1 RS2283 RS2232 T7p 193b64ba-025	TGACCATGTATTGGTCTACTAAGGTTAGTTTGGGAGTGGAAGGAAAGGTCATCTGCAAGTCTGTGCTCTTAAGTGGTATGAATGAAATGGGTGATTTGGGATTGAGGAGGATCCCTATAGTGAGTCGTATTAAGGCAACCTATAACAATACT
EYPP1v1 193b64ba-001 RS2283 RS1316 Cd86__ENSMUST00000145506__616__30__0.53333__73.4015__1 RS2232 T7p 193b64ba-025	TGACCATGTATTGGTCTACTAGTGGTATGAATGAAATGGGTGAAGGTTGTAGTTAGGATGTATTTGTGTGTGGCTATGCGTGCCTGAGCACAGATTTGGGATTGAGGAGGATCCCTATAGTGAGTCGTATTAAGGCAACCTATAACAATACT
EYPP1v1 193b64ba-001 RS1316 Cd86__ENSMUST00000145506__180__30__0.43333__67.5629__1 RS2397 RS2232 T7p 193b64ba-025	TGACCATGTATTGGTCTACTAGAAGGTTGTAGTTAGGATGTTTTCTCTCGAGTCTCTCAGATGTTCTTGCTAAGGTTAGTTTGGGAGTGGAAGATTTGGGATTGAGGAGGATCCCTATAGTGAGTCGTATTAAGGCAACCTATAACAATACT
EYPP1v1 193b64ba-001 RS2283 RS1316 Cd86__ENSMUST00000145506__626__30__0.4__66.5993__1 RS2397 T7p 193b64ba-025	TGACCATGTATTGGTCTACTAGTGGTATGAATGAAATGGGTGAAGGTTGTAGTTAGGATGTGATCATCTTTATTTGTGTGTGGCTATGCGTAAGGTTAGTTTGGGAGTGGAACCCTATAGTGAGTCGTATTAAGGCAACCTATAACAATACT
EYPP1v1 193b64ba-001 RS2397 RS2232 Cd86__ENSMUST00000145506__525__30__0.53333__71.3108__0.99967 RS2283 T7p 193b64ba-025	TGACCATGTATTGGTCTACTAAGGTTAGTTTGGGAGTGGAAGATTTGGGATTGAGGAGGATGCATGGGTCTGGAAAGGTCATCTGCAAGTCAGTGGTATGAATGAAATGGGTCCCTATAGTGAGTCGTATTAAGGCAACCTATAACAATACT
EYPP1v1 193b64ba-001 RS1316 Cd86__ENSMUST00000145506__536__30__0.6__74.4633__0.99967 RS2232 RS2283 T7p 193b64ba-025	TGACCATGTATTGGTCTACTAGAAGGTTGTAGTTAGGATGTGAAGCTGCCTGGCATGGGTCTGGAAAGGTCAGATTTGGGATTGAGGAGGATGTGGTATGAATGAAATGGGTCCCTATAGTGAGTCGTATTAAGGCAACCTATAACAATACT
EYPP1v1 193b64ba-001 RS2232 RS1316 Cd86__ENSMUST00000145506__813__30__0.4__66.7515__1 RS2397 T7p 193b64ba-025	TGACCATGTATTGGTCTACTAGATTTGGGATTGAGGAGGATGAAGGTTGTAGTTAGGATGTACAAAATCCACCATGTGAAATGGTAGCTTCAAGGTTAGTTTGGGAGTGGAACCCTATAGTGAGTCGTATTAAGGCAACCTATAACAATACT
EYPP1v1 193b64ba-001 RS2397 RS1316 Cd86__ENSMUST00000145506__566__30__0.53333__71.3878__0.81326 RS2283 T7p 193b64ba-025	TGACCATGTATTGGTCTACTAAGGTTAGTTTGGGAGTGGAAGAAGGTTGTAGTTAGGATGTTCCCTCGGGAGCTGGAGTTACAGATGTTTGAGTGGTATGAATGAAATGGGTCCCTATAGTGAGTCGTATTAAGGCAACCTATAACAATACT
EYPP1v1 193b64ba-001 RS2397 Cd86__ENSMUST00000145506__170__30__0.46667__68.3722__1 RS2232 RS2283 T7p 193b64ba-025	TGACCATGTATTGGTCTACTAAGGTTAGTTTGGGAGTGGAAGTCTCTCAGATGTTCTTGCTCGGTTTCTCTAGATTTGGGATTGAGGAGGATGTGGTATGAATGAAATGGGTCCCTATAGTGAGTCGTATTAAGGCAACCTATAACAATACT
EYPP1v1 193b64ba-001 RS2232 RS2283 Cd86__ENSMUST00000145506__21__30__0.6__73.9641__1 RS1316 T7p 193b64ba-025	TGACCATGTATTGGTCTACTAGATTTGGGATTGAGGAGGATGTGGTATGAATGAAATGGGTGAGCCACTCTTACGCGTCTGCTTGCTCCTCAGAAGGTTGTAGTTAGGATGTCCCTATAGTGAGTCGTATTAAGGCAACCTATAACAATACT
EYPP1v1 193b64ba-001 RS2397 Cd86__ENSMUST00000145506__576__30__0.5__68.4672__0.98652 RS2232 RS1316 T7p 193b64ba-025	TGACCATGTATTGGTCTACTAAGGTTAGTTTGGGAGTGGAAGACTATTAGATCCCTCGGGAGCTGGAGTTAAGATTTGGGATTGAGGAGGATGAAGGTTGTAGTTAGGATGTCCCTATAGTGAGTCGTATTAAGGCAACCTATAACAATACT
EYPP1v1 193b64ba-001 RS1316 RS2283 Cd86__ENSMUST00000145506__606__30__0.6__74.9609__1 RS2397 T7p 193b64ba-025	TGACCATGTATTGGTCTACTAGAAGGTTGTAGTTAGGATGTGTGGTATGAATGAAATGGGTGGCTATGCGTGCCTGAGCACTCAGAGACCAAAGGTTAGTTTGGGAGTGGAACCCTATAGTGAGTCGTATTAAGGCAACCTATAACAATACT
EYPP1v1 193b64ba-001 RS2232 Cd86__ENSMUST00000145506__254__30__0.5__70.5977__1 RS2397 RS2283 T7p 193b64ba-025	TGACCATGTATTGGTCTACTAGATTTGGGATTGAGGAGGATAGAATTGGACACCGTGACTACCTTCTCCCTAAGGTTAGTTTGGGAGTGGAAGTGGTATGAATGAAATGGGTCCCTATAGTGAGTCGTATTAAGGCAACCTATAACAATACT
EYPP1v1 193b64ba-001 RS2232 Cd86__ENSMUST00000145506__556__30__0.5__70.909__0.99606 RS1316 RS2283 T7p 193b64ba-025	TGACCATGTATTGGTCTACTAGATTTGGGATTGAGGAGGATGCTGGAGTTACAGATGTTTGGAAGCTGCCTAGAAGGTTGTAGTTAGGATGTGTGGTATGAATGAAATGGGTCCCTATAGTGAGTCGTATTAAGGCAACCTATAACAATACT
EYPP1v1 193b64ba-001 RS2232 Cd86__ENSMUST00000145506__160__30__0.53333__72.3253__1 RS2397 RS1316 T7p 193b64ba-025	TGACCATGTATTGGTCTACTAGATTTGGGATTGAGGAGGATTGTTCTTGCTCGGTTTCTCTCACTCGCCACAAGGTTAGTTTGGGAGTGGAAGAAGGTTGTAGTTAGGATGTCCCTATAGTGAGTCGTATTAAGGCAACCTATAACAATACT
EYPP1v1 193b64ba-001 RS2397 Cd86__ENSMUST00000145506__274__30__0.5__70.7547__1 RS2283 RS1316 T7p 193b64ba-025	TGACCATGTATTGGTCTACTAAGGTTAGTTTGGGAGTGGAATGGCCATCACACCTTTCTGGAGAATTGGACAGTGGTATGAATGAAATGGGTGAAGGTTGTAGTTAGGATGTCCCTATAGTGAGTCGTATTAAGGCAACCTATAACAATACT
EYPP1v1 193b64ba-001 RS2397 RS2283 Cd86__ENSMUST00000145506__388__30__0.6__73.8945__1 RS2232 T7p 193b64ba-025	TGACCATGTATTGGTCTACTAAGGTTAGTTTGGGAGTGGAAGTGGTATGAATGAAATGGGTCTTAAGAAGGCGTCCATCCCTCTGGGCTGCAGATTTGGGATTGAGGAGGATCCCTATAGTGAGTCGTATTAAGGCAACCTATAACAATACT
EYPP1v1 193b64ba-001 RS2283 RS1316 Cd86__ENSMUST00000145506__71__30__0.5__69.937__1 RS2232 T7p 193b64ba-025	TGACCATGTATTGGTCTACTAGTGGTATGAATGAAATGGGTGAAGGTTGTAGTTAGGATGTCTGGAACACGTCTACAGGAGTCTGGTTGTTAGATTTGGGATTGAGGAGGATCCCTATAGTGAGTCGTATTAAGGCAACCTATAACAATACT
EYPP1v1 193b64ba-001 RS1316 Cd86__ENSMUST00000145506__905__30__0.4__65.1279__0.99385 RS2397 RS2232 T7p 193b64ba-025	TGACCATGTATTGGTCTACTAGAAGGTTGTAGTTAGGATGTGTTATGTTTGACCCATCCAAATCCTTCTTCAAGGTTAGTTTGGGAGTGGAAGATTTGGGATTGAGGAGGATCCCTATAGTGAGTCGTATTAAGGCAACCTATAACAATACT
EYPP1v1 193b64ba-001 RS2283 Cd86__ENSMUST00000145506__304__30__0.5__71.2272__1 RS1316 RS2397 T7p 193b64ba-025	TGACCATGTATTGGTCTACTAGTGGTATGAATGAAATGGGTAAAAGGCCACCGAGAGTCTCCGGATAGTTTAGAAGGTTGTAGTTAGGATGTAGGTTAGTTTGGGAGTGGAACCCTATAGTGAGTCGTATTAAGGCAACCTATAACAATACT
EYPP1v1 193b64ba-001 RS2232 RS2283 Cd86__ENSMUST00000145506__314__30__0.53333__70.5707__1 RS2397 T7p 193b64ba-025	TGACCATGTATTGGTCTACTAGATTTGGGATTGAGGAGGATGTGGTATGAATGAAATGGGTGAGAGTGTCAAAAAGGCCACCGAGAGTCTCAAGGTTAGTTTGGGAGTGGAACCCTATAGTGAGTCGTATTAAGGCAACCTATAACAATACT
EYPP1v1 193b64ba-001 RS1316 RS2283 Cd86__ENSMUST00000145506__1__30__0.46667__68.8502__0.9931 RS2232 T7p 193b64ba-025	TGACCATGTATTGGTCTACTAGAAGGTTGTAGTTAGGATGTGTGGTATGAATGAAATGGGTCTTGCTCCTCTTTCTTCCTCAGCAATGACTAGATTTGGGATTGAGGAGGATCCCTATAGTGAGTCGTATTAAGGCAACCTATAACAATACT
EYPP1v1 193b64ba-001 RS1316 Cd86__ENSMUST00000145506__51__30__0.53333__72.1912__1 RS2232 RS2397 T7p 193b64ba-025	TGACCATGTATTGGTCTACTAGAAGGTTGTAGTTAGGATGTTCTGGTTGTTCAAGTCCGTGCTGCCTACAGAGATTTGGGATTGAGGAGGATAGGTTAGTTTGGGAGTGGAACCCTATAGTGAGTCGTATTAAGGCAACCTATAACAATACT
EYPP1v1 193b64ba-001 RS2283 RS1316 Cd86__ENSMUST00000145506__431__30__0.43333__67.3761__1 RS2397 T7p 193b64ba-025	TGACCATGTATTGGTCTACTAGTGGTATGAATGAAATGGGTGAAGGTTGTAGTTAGGATGTGGAGTTGATGGAGGTGTCAGGTGTTATTTTAAGGTTAGTTTGGGAGTGGAACCCTATAGTGAGTCGTATTAAGGCAACCTATAACAATACT
EYPP1v1 193b64ba-001 RS2232 Cd86__ENSMUST00000145506__665__30__0.4__66.1356__1 RS2397 RS2283 T7p 193b64ba-025	TGACCATGTATTGGTCTACTAGATTTGGGATTGAGGAGGATGCTGACGACTTATTGTCATTTCCATGAAGAAAGGTTAGTTTGGGAGTGGAAGTGGTATGAATGAAATGGGTCCCTATAGTGAGTCGTATTAAGGCAACCTATAACAATACT
EYPP1v1 193b64ba-001 RS2232 RS2283 Cd86__ENSMUST00000145506__211__30__0.4__65.135__0.99961 RS1316 T7p 193b64ba-025	TGACCATGTATTGGTCTACTAGATTTGGGATTGAGGAGGATGTGGTATGAATGAAATGGGTTGTTCTCTTAGATGACCTCATCTCTTCTCAAGAAGGTTGTAGTTAGGATGTCCCTATAGTGAGTCGTATTAAGGCAACCTATAACAATACT
EYPP1v1 193b64ba-001 RS1316 RS2397 Cd86__ENSMUST00000145506__398__30__0.43333__67.6491__1 RS2232 T7p 193b64ba-025	TGACCATGTATTGGTCTACTAGAAGGTTGTAGTTAGGATGTAGGTTAGTTTGGGAGTGGAAATCAAACTTTCTTAAGAAGGCGTCCATCCCAGATTTGGGATTGAGGAGGATCCCTATAGTGAGTCGTATTAAGGCAACCTATAACAATACT
EYPP1v1 193b64ba-001 RS1316 Cd86__ENSMUST00000145506__264__30__0.46667__69.4621__1 RS2283 RS2397 T7p 193b64ba-025	TGACCATGTATTGGTCTACTAGAAGGTTGTAGTTAGGATGTACCTTTCTGGAGAATTGGACACCGTGACTAAGTGGTATGAATGAAATGGGTAGGTTAGTTTGGGAGTGGAACCCTATAGTGAGTCGTATTAAGGCAACCTATAACAATACT
EYPP1v1 193b64ba-001 RS2232 RS2397 Cd86__ENSMUST00000145506__150__30__0.6__73.7556__1 RS2283 T7p 193b64ba-025	TGACCATGTATTGGTCTACTAGATTTGGGATTGAGGAGGATAGGTTAGTTTGGGAGTGGAACGGTTTCTCTCACTCGCCACTCTCACAGGCAGTGGTATGAATGAAATGGGTCCCTATAGTGAGTCGTATTAAGGCAACCTATAACAATACT
EYPP1v1 193b64ba-001 RS1316 RS2232 Cd86__ENSMUST00000145506__130__30__0.53333__73.5221__1 RS2283 T7p 193b64ba-025	TGACCATGTATTGGTCTACTAGAAGGTTGTAGTTAGGATGTGATTTGGGATTGAGGAGGATTCTCACAGGCATTTGCTGACCAGGGCATCTAGTGGTATGAATGAAATGGGTCCCTATAGTGAGTCGTATTAAGGCAACCTATAACAATACT
EYPP1v1 193b64ba-001 RS2397 Cd86__ENSMUST00000145506__851__30__0.4__66.1145__1 RS2232 RS1316 T7p 193b64ba-025	TGACCATGTATTGGTCTACTAAGGTTAGTTTGGGAGTGGAACTCTAAACTCCACAATGCAAATTGGACTCTAGATTTGGGATTGAGGAGGATGAAGGTTGTAGTTAGGATGTCCCTATAGTGAGTCGTATTAAGGCAACCTATAACAATACT
EYPP1v1 193b64ba-001 RS1316 RS2283 Cd86__ENSMUST00000145506__505__30__0.5__70.7557__0.77704 RS2397 T7p 193b64ba-025	TGACCATGTATTGGTCTACTAGAAGGTTGTAGTTAGGATGTGTGGTATGAATGAAATGGGTTCTGCAAGTCTGTGCTCTTAACTGCTGAGCAAGGTTAGTTTGGGAGTGGAACCCTATAGTGAGTCGTATTAAGGCAACCTATAACAATACT
EYPP1v1 193b64ba-001 RS2283 Cd86__ENSMUST00000145506__344__30__0.56667__73.1682__1 RS2397 RS2232 T7p 193b64ba-025	TGACCATGTATTGGTCTACTAGTGGTATGAATGAAATGGGTCGTTCTGAGGCCAGTTCCCTCTGTTCACCTAAGGTTAGTTTGGGAGTGGAAGATTTGGGATTGAGGAGGATCCCTATAGTGAGTCGTATTAAGGCAACCTATAACAATACT
EYPP1v1 193b64ba-001 RS2283 Cd86__ENSMUST00000145506__81__30__0.5__69.3636__1 RS1316 RS2232 T7p 193b64ba-025	TGACCATGTATTGGTCTACTAGTGGTATGAATGAAATGGGTTCCGTAAGTTCTGGAACACGTCTACAGGAGAGAAGGTTGTAGTTAGGATGTGATTTGGGATTGAGGAGGATCCCTATAGTGAGTCGTATTAAGGCAACCTATAACAATACT
EYPP1v1 193b64ba-001 RS1316 RS2232 Cd86__ENSMUST00000145506__101__30__0.56667__74.7239__1 RS2397 T7p 193b64ba-025	TGACCATGTATTGGTCTACTAGAAGGTTGTAGTTAGGATGTGATTTGGGATTGAGGAGGATTGGGGTCCATCGTGGGTGCTTCCGTAAGTTAAGGTTAGTTTGGGAGTGGAACCCTATAGTGAGTCGTATTAAGGCAACCTATAACAATACT
EYPP1v1 193b64ba-001 RS1316 Cd86__ENSMUST00000145506__586__30__0.5__69.1005__1 RS2283 RS2397 T7p 193b64ba-025	TGACCATGTATTGGTCTACTAGAAGGTTGTAGTTAGGATGTTCAGAGACCAGACTATTAGATCCCTCGGGAAGTGGTATGAATGAAATGGGTAGGTTAGTTTGGGAGTGGAACCCTATAGTGAGTCGTATTAAGGCAACCTATAACAATACT
EYPP1v1 193b64ba-001 RS2232 Cd86__ENSMUST00000145506__825__30__0.4__65.7246__1 RS2283 RS2397 T7p 193b64ba-025	TGACCATGTATTGGTCTACTAGATTTGGGATTGAGGAGGATCTCTATGTTGGTACAAAATCCACCATGTGAAGTGGTATGAATGAAATGGGTAGGTTAGTTTGGGAGTGGAACCCTATAGTGAGTCGTATTAAGGCAACCTATAACAATACT
EYPP1v1 193b64ba-001 RS2283 Cd86__ENSMUST00000145506__841__30__0.4__65.4948__1 RS2232 RS1316 T7p 193b64ba-025	TGACCATGTATTGGTCTACTAGTGGTATGAATGAAATGGGTCACAATGCAAATTGGACTCTATGTTGGTACAGATTTGGGATTGAGGAGGATGAAGGTTGTAGTTAGGATGTCCCTATAGTGAGTCGTATTAAGGCAACCTATAACAATACT
EYPP1v1 193b64ba-001 RS1641 RS2274 Cd8a__ENSMUST00000172321__426__30__0.5__69.0988__1 RS1470 T7p 193b64ba-025	TGACCATGTATTGGTCTACTATATGAGAAGAGAAGGGAGATTTAGGGAGGGAGTAGATTTAGTAGAGTTCACTTTCTGAAGGACTGGCACGAGTAGGAAGAGGGATGGATAACCCTATAGTGAGTCGTATTAAGGCAACCTATAACAATACT
EYPP1v1 193b64ba-001 RS1641 Cd8a__ENSMUST00000172321__1685__30__0.6__73.3744__0.99172 RS2376 RS1470 T7p 193b64ba-025	TGACCATGTATTGGTCTACTATATGAGAAGAGAAGGGAGATGCACTAGGCTGATGATCCTAGGCAGGGCTGAGTATGGGTTGAGAAGTTTGTGTAGGAAGAGGGATGGATAACCCTATAGTGAGTCGTATTAAGGCAACCTATAACAATACT
EYPP1v1 193b64ba-001 RS2376 Cd8a__ENSMUST00000172321__2014__30__0.53333__71.0746__1 RS1470 RS2274 T7p 193b64ba-025	TGACCATGTATTGGTCTACTAGTATGGGTTGAGAAGTTTGTCGCCCCCATTGTTCCAAGATCCCAGATAACAGTAGGAAGAGGGATGGATAATTAGGGAGGGAGTAGATTTACCCTATAGTGAGTCGTATTAAGGCAACCTATAACAATACT
EYPP1v1 193b64ba-001 RS1641 RS2274 Cd8a__ENSMUST00000172321__2352__30__0.6__73.9452__0.95021 RS2376 T7p 193b64ba-025	TGACCATGTATTGGTCTACTATATGAGAAGAGAAGGGAGATTTAGGGAGGGAGTAGATTTACACGCACTCTGGTGGAGTCAGCTTGACAGGAGTATGGGTTGAGAAGTTTGTCCCTATAGTGAGTCGTATTAAGGCAACCTATAACAATACT
EYPP1v1 193b64ba-001 RS1641 RS2274 Cd8a__ENSMUST00000172321__2712__30__0.4__65.2909__1 RS1470 T7p 193b64ba-025	TGACCATGTATTGGTCTACTATATGAGAAGAGAAGGGAGATTTAGGGAGGGAGTAGATTTAGGGTGACTCTTAGTTCCTTCAGGTTTTTATAGTAGGAAGAGGGATGGATAACCCTATAGTGAGTCGTATTAAGGCAACCTATAACAATACT
EYPP1v1 193b64ba-001 RS2376 Cd8a__ENSMUST00000172321__1705__30__0.43333__68.4571__1 RS1641 RS1470 T7p 193b64ba-025	TGACCATGTATTGGTCTACTAGTATGGGTTGAGAAGTTTGTAAGTGTGAAATTCTTACCTGGCACTAGGCTATATGAGAAGAGAAGGGAGATGTAGGAAGAGGGATGGATAACCCTATAGTGAGTCGTATTAAGGCAACCTATAACAATACT
EYPP1v1 193b64ba-001 RS2376 Cd8a__ENSMUST00000172321__1482__30__0.4__67.2377__0.97216 RS2274 RS1470 T7p 193b64ba-025	TGACCATGTATTGGTCTACTAGTATGGGTTGAGAAGTTTGTTCTCCTGTGTGCATCTGTTTGTCAGTTTAAATTAGGGAGGGAGTAGATTTAGTAGGAAGAGGGATGGATAACCCTATAGTGAGTCGTATTAAGGCAACCTATAACAATACT
EYPP1v1 193b64ba-001 RS2274 RS2376 Cd8a__ENSMUST00000172321__2459__30__0.56667__73.3374__0.99367 RS1641 T7p 193b64ba-025	TGACCATGTATTGGTCTACTATTAGGGAGGGAGTAGATTTAGTATGGGTTGAGAAGTTTGTGCCTGCAGCTTCTCTGATGCCTGAGTCGTAATATGAGAAGAGAAGGGAGATCCCTATAGTGAGTCGTATTAAGGCAACCTATAACAATACT
EYPP1v1 193b64ba-001 RS2274 Cd8a__ENSMUST00000172321__1944__30__0.43333__66.6471__1 RS1470 RS1641 T7p 193b64ba-025	TGACCATGTATTGGTCTACTATTAGGGAGGGAGTAGATTTACAATAAACAAGGCCATTAGCTCATCTGGTCAGTAGGAAGAGGGATGGATAATATGAGAAGAGAAGGGAGATCCCTATAGTGAGTCGTATTAAGGCAACCTATAACAATACT
EYPP1v1 193b64ba-001 RS1641 Cd8a__ENSMUST00000172321__1841__30__0.4__65.1068__1 RS1470 RS2376 T7p 193b64ba-025	TGACCATGTATTGGTCTACTATATGAGAAGAGAAGGGAGATTGAGATACTCTCCTGATAAATGGGGATTCTAGTAGGAAGAGGGATGGATAAGTATGGGTTGAGAAGTTTGTCCCTATAGTGAGTCGTATTAAGGCAACCTATAACAATACT
EYPP1v1 193b64ba-001 RS2376 Cd8a__ENSMUST00000172321__2291__30__0.56667__72.0981__1 RS2274 RS1470 T7p 193b64ba-025	TGACCATGTATTGGTCTACTAGTATGGGTTGAGAAGTTTGTGTTTCACGAAAGCTCCCTCCTGGAGTCTGGATTAGGGAGGGAGTAGATTTAGTAGGAAGAGGGATGGATAACCCTATAGTGAGTCGTATTAAGGCAACCTATAACAATACT
EYPP1v1 193b64ba-001 RS1641 RS2274 Cd8a__ENSMUST00000172321__1675__30__0.46667__67.1106__0.99172 RS2376 T7p 193b64ba-025	TGACCATGTATTGGTCTACTATATGAGAAGAGAAGGGAGATTTAGGGAGGGAGTAGATTTAGATGATCCTAGGCAGGGCTGATAATCTCTAAGTATGGGTTGAGAAGTTTGTCCCTATAGTGAGTCGTATTAAGGCAACCTATAACAATACT
EYPP1v1 193b64ba-001 RS1641 Cd8a__ENSMUST00000172321__1626__30__0.4__67.1807__1 RS2274 RS1470 T7p 193b64ba-025	TGACCATGTATTGGTCTACTATATGAGAAGAGAAGGGAGATTCCTGCAAATTCCTTTCGAAGTCATTCTCTATTAGGGAGGGAGTAGATTTAGTAGGAAGAGGGATGGATAACCCTATAGTGAGTCGTATTAAGGCAACCTATAACAATACT
EYPP1v1 193b64ba-001 RS2376 Cd8a__ENSMUST00000172321__1512__30__0.46667__68.3712__0.94286 RS1641 RS1470 T7p 193b64ba-025	TGACCATGTATTGGTCTACTAGTATGGGTTGAGAAGTTTGTCGACCTGACATTACATTCAGATTCAACGCCATATGAGAAGAGAAGGGAGATGTAGGAAGAGGGATGGATAACCCTATAGTGAGTCGTATTAAGGCAACCTATAACAATACT
EYPP1v1 193b64ba-001 RS2274 RS1470 Cd8a__ENSMUST00000172321__2652__30__0.5__71.4866__1 RS2376 T7p 193b64ba-025	TGACCATGTATTGGTCTACTATTAGGGAGGGAGTAGATTTAGTAGGAAGAGGGATGGATAATGAGAGGAAATTAGCTCTGGGGCAGCAGTTAGTATGGGTTGAGAAGTTTGTCCCTATAGTGAGTCGTATTAAGGCAACCTATAACAATACT
EYPP1v1 193b64ba-001 RS2376 Cd8a__ENSMUST00000172321__1580__30__0.5__69.1471__1 RS2274 RS1641 T7p 193b64ba-025	TGACCATGTATTGGTCTACTAGTATGGGTTGAGAAGTTTGTCAGTGTACCTTGTCTGGTGTGACATATCGCATTAGGGAGGGAGTAGATTTATATGAGAAGAGAAGGGAGATCCCTATAGTGAGTCGTATTAAGGCAACCTATAACAATACT
EYPP1v1 193b64ba-001 RS1470 RS1641 Cd8a__ENSMUST00000172321__2582__30__0.53333__72.6769__1 RS2274 T7p 193b64ba-025	TGACCATGTATTGGTCTACTAGTAGGAAGAGGGATGGATAATATGAGAAGAGAAGGGAGATTACATCTGCCTTCCGGGGGTGCTAAGGAATATTAGGGAGGGAGTAGATTTACCCTATAGTGAGTCGTATTAAGGCAACCTATAACAATACT
EYPP1v1 193b64ba-001 RS2376 RS1470 Cd8a__ENSMUST00000172321__2409__30__0.43333__66.0343__1 RS1641 T7p 193b64ba-025	TGACCATGTATTGGTCTACTAGTATGGGTTGAGAAGTTTGTGTAGGAAGAGGGATGGATAAGCTGTCCAAGAGCAGAGAGAATCATAATTCATATGAGAAGAGAAGGGAGATCCCTATAGTGAGTCGTATTAAGGCAACCTATAACAATACT
EYPP1v1 193b64ba-001 RS1470 Cd8a__ENSMUST00000172321__2249__30__0.5__71.8596__1 RS2376 RS2274 T7p 193b64ba-025	TGACCATGTATTGGTCTACTAGTAGGAAGAGGGATGGATAATCTCCAGTTGGGTCAGTTTGACAAGCGGAAAGTATGGGTTGAGAAGTTTGTTTAGGGAGGGAGTAGATTTACCCTATAGTGAGTCGTATTAAGGCAACCTATAACAATACT
EYPP1v1 193b64ba-001 RS2274 RS1641 Cd8a__ENSMUST00000172321__2501__30__0.43333__67.2159__1 RS2376 T7p 193b64ba-025	TGACCATGTATTGGTCTACTATTAGGGAGGGAGTAGATTTATATGAGAAGAGAAGGGAGATGGAGCACATCCAAGTCTCATGTTTAGACATAGTATGGGTTGAGAAGTTTGTCCCTATAGTGAGTCGTATTAAGGCAACCTATAACAATACT
EYPP1v1 193b64ba-001 RS1470 Cd8a__ENSMUST00000172321__2439__30__0.5__69.2476__1 RS2274 RS1641 T7p 193b64ba-025	TGACCATGTATTGGTCTACTAGTAGGAAGAGGGATGGATAACTGAGTCGTATCTGTCAAACCTCACCCTCTATTAGGGAGGGAGTAGATTTATATGAGAAGAGAAGGGAGATCCCTATAGTGAGTCGTATTAAGGCAACCTATAACAATACT
EYPP1v1 193b64ba-001 RS1641 Cd8a__ENSMUST00000172321__1665__30__0.4__65.5007__1 RS1470 RS2376 T7p 193b64ba-025	TGACCATGTATTGGTCTACTATATGAGAAGAGAAGGGAGATGGCAGGGCTGATAATCTCTATTGTAAACATAGTAGGAAGAGGGATGGATAAGTATGGGTTGAGAAGTTTGTCCCTATAGTGAGTCGTATTAAGGCAACCTATAACAATACT
EYPP1v1 193b64ba-001 RS2376 Cd8a__ENSMUST00000172321__2642__30__0.5__71.9157__1 RS2274 RS1470 T7p 193b64ba-025	TGACCATGTATTGGTCTACTAGTATGGGTTGAGAAGTTTGTTTAGCTCTGGGGCAGCAGTTTTGACAGTCAATTAGGGAGGGAGTAGATTTAGTAGGAAGAGGGATGGATAACCCTATAGTGAGTCGTATTAAGGCAACCTATAACAATACT
EYPP1v1 193b64ba-001 RS2274 Cd8a__ENSMUST00000172321__1616__30__0.4__66.1515__1 RS2376 RS1641 T7p 193b64ba-025	TGACCATGTATTGGTCTACTATTAGGGAGGGAGTAGATTTATCCTTTCGAAGTCATTCTCTTGTATCTGGTAGTATGGGTTGAGAAGTTTGTTATGAGAAGAGAAGGGAGATCCCTATAGTGAGTCGTATTAAGGCAACCTATAACAATACT
EYPP1v1 193b64ba-001 RS1641 RS1470 Cd8a__ENSMUST00000172321__2102__30__0.4__66.315__1 RS2274 T7p 193b64ba-025	TGACCATGTATTGGTCTACTATATGAGAAGAGAAGGGAGATGTAGGAAGAGGGATGGATAATGTGCCCTCTATTAAGCATTACCCTATTGTATTAGGGAGGGAGTAGATTTACCCTATAGTGAGTCGTATTAAGGCAACCTATAACAATACT
EYPP1v1 193b64ba-001 RS1470 RS1641 Cd8a__ENSMUST00000172321__2491__30__0.5__68.9008__1 RS2376 T7p 193b64ba-025	TGACCATGTATTGGTCTACTAGTAGGAAGAGGGATGGATAATATGAGAAGAGAAGGGAGATCAAGTCTCATGTTTAGACATGGGAGAGGGCAGTATGGGTTGAGAAGTTTGTCCCTATAGTGAGTCGTATTAAGGCAACCTATAACAATACT
EYPP1v1 193b64ba-001 RS2376 Cd8a__ENSMUST00000172321__2449__30__0.46667__68.1951__1 RS2274 RS1470 T7p 193b64ba-025	TGACCATGTATTGGTCTACTAGTATGGGTTGAGAAGTTTGTTCTCTGATGCCTGAGTCGTATCTGTCAAACATTAGGGAGGGAGTAGATTTAGTAGGAAGAGGGATGGATAACCCTATAGTGAGTCGTATTAAGGCAACCTATAACAATACT
EYPP1v1 193b64ba-001 RS1641 Cd8a__ENSMUST00000172321__2188__30__0.53333__71.9757__1 RS2274 RS2376 T7p 193b64ba-025	TGACCATGTATTGGTCTACTATATGAGAAGAGAAGGGAGATCACAGAAATTCCCTCCTGGAGTCTGGCGTTATTAGGGAGGGAGTAGATTTAGTATGGGTTGAGAAGTTTGTCCCTATAGTGAGTCGTATTAAGGCAACCTATAACAATACT
EYPP1v1 193b64ba-001 RS2274 RS1641 Cd8a__ENSMUST00000172321__2178__30__0.6__73.0666__0.99955 RS1470 T7p 193b64ba-025	TGACCATGTATTGGTCTACTATTAGGGAGGGAGTAGATTTATATGAGAAGAGAAGGGAGATCCCTCCTGGAGTCTGGCGTTCCCTCTAAACAGTAGGAAGAGGGATGGATAACCCTATAGTGAGTCGTATTAAGGCAACCTATAACAATACT
EYPP1v1 193b64ba-001 RS1470 RS1641 Cd8a__ENSMUST00000172321__1590__30__0.4__66.8607__1 RS2376 T7p 193b64ba-025	TGACCATGTATTGGTCTACTAGTAGGAAGAGGGATGGATAATATGAGAAGAGAAGGGAGATTGGTAAATTTCAGTGTACCTTGTCTGGTGTAGTATGGGTTGAGAAGTTTGTCCCTATAGTGAGTCGTATTAAGGCAACCTATAACAATACT
EYPP1v1 193b64ba-001 RS1470 Cd8a__ENSMUST00000172321__1785__30__0.46667__67.7161__1 RS2376 RS2274 T7p 193b64ba-025	TGACCATGTATTGGTCTACTAGTAGGAAGAGGGATGGATAACTAGGAATTTAGGGGTCCGTGACACTACATAGTATGGGTTGAGAAGTTTGTTTAGGGAGGGAGTAGATTTACCCTATAGTGAGTCGTATTAAGGCAACCTATAACAATACT
EYPP1v1 193b64ba-001 RS2274 RS1641 Cd8a__ENSMUST00000172321__1934__30__0.5__70.3914__1 RS2376 T7p 193b64ba-025	TGACCATGTATTGGTCTACTATTAGGGAGGGAGTAGATTTATATGAGAAGAGAAGGGAGATGGCCATTAGCTCATCTGGTCTGCAGAAAGAAGTATGGGTTGAGAAGTTTGTCCCTATAGTGAGTCGTATTAAGGCAACCTATAACAATACT
EYPP1v1 193b64ba-001 RS1470 Cd8a__ENSMUST00000172321__1725__30__0.4__66.6041__1 RS2274 RS1641 T7p 193b64ba-025	TGACCATGTATTGGTCTACTAGTAGGAAGAGGGATGGATAACCCTGGTGCTTTTAACACTAAAGTGTGAAAATTAGGGAGGGAGTAGATTTATATGAGAAGAGAAGGGAGATCCCTATAGTGAGTCGTATTAAGGCAACCTATAACAATACT
EYPP1v1 193b64ba-001 RS2376 Cd8a__ENSMUST00000172321__1830__30__0.43333__66.5582__1 RS1470 RS1641 T7p 193b64ba-025	TGACCATGTATTGGTCTACTAGTATGGGTTGAGAAGTTTGTCCTGATAAATGGGGATTCTCCAGACAAGATAGTAGGAAGAGGGATGGATAATATGAGAAGAGAAGGGAGATCCCTATAGTGAGTCGTATTAAGGCAACCTATAACAATACT
EYPP1v1 193b64ba-001 RS2274 Cd8a__ENSMUST00000172321__2481__30__0.6__73.9039__1 RS1470 RS2376 T7p 193b64ba-025	TGACCATGTATTGGTCTACTATTAGGGAGGGAGTAGATTTAGTTTAGACATGGGAGAGGGCCTGCCTGCAGAGTAGGAAGAGGGATGGATAAGTATGGGTTGAGAAGTTTGTCCCTATAGTGAGTCGTATTAAGGCAACCTATAACAATACT
EYPP1v1 193b64ba-001 RS2376 RS1641 Cd8a__ENSMUST00000172321__1390__30__0.43333__67.7598__1 RS2274 T7p 193b64ba-025	TGACCATGTATTGGTCTACTAGTATGGGTTGAGAAGTTTGTTATGAGAAGAGAAGGGAGATCTGCGGCAGTGGTTTGAATAGCTTTAATTGATTAGGGAGGGAGTAGATTTACCCTATAGTGAGTCGTATTAAGGCAACCTATAACAATACT
EYPP1v1 193b64ba-001 RS2274 Cd8a__ENSMUST00000172321__1560__30__0.4__66.0802__1 RS1470 RS1641 T7p 193b64ba-025	TGACCATGTATTGGTCTACTATTAGGGAGGGAGTAGATTTAGACATATCGCCCCTGGAATTTTTTCTGTATAGTAGGAAGAGGGATGGATAATATGAGAAGAGAAGGGAGATCCCTATAGTGAGTCGTATTAAGGCAACCTATAACAATACT
EYPP1v1 193b64ba-001 RS2376 Cd8a__ENSMUST00000172321__2572__30__0.53333__71.8812__1 RS1641 RS1470 T7p 193b64ba-025	TGACCATGTATTGGTCTACTAGTATGGGTTGAGAAGTTTGTTTCCGGGGGTGCTAAGGAATGTTCTCCAAGATATGAGAAGAGAAGGGAGATGTAGGAAGAGGGATGGATAACCCTATAGTGAGTCGTATTAAGGCAACCTATAACAATACT
EYPP1v1 193b64ba-001 RS2274 RS1470 Cd8a__ENSMUST00000172321__1853__30__0.43333__66.0274__1 RS2376 T7p 193b64ba-025	TGACCATGTATTGGTCTACTATTAGGGAGGGAGTAGATTTAGTAGGAAGAGGGATGGATAACCAAGAGCAAGTTGAGATACTCTCCTGATAAGTATGGGTTGAGAAGTTTGTCCCTATAGTGAGTCGTATTAAGGCAACCTATAACAATACT
EYPP1v1 193b64ba-001 RS2274 Cd8a__ENSMUST00000172321__2208__30__0.4__67.0646__0.98097 RS2376 RS1641 T7p 193b64ba-025	TGACCATGTATTGGTCTACTATTAGGGAGGGAGTAGATTTAGCCCACAAGGAAAAGAGTTTCACAGAAATTAGTATGGGTTGAGAAGTTTGTTATGAGAAGAGAAGGGAGATCCCTATAGTGAGTCGTATTAAGGCAACCTATAACAATACT
EYPP1v1 193b64ba-001 RS2274 RS1641 Cd8a__ENSMUST00000172321__2531__30__0.4__65.7435__0.99286 RS1470 T7p 193b64ba-025	TGACCATGTATTGGTCTACTATTAGGGAGGGAGTAGATTTATATGAGAAGAGAAGGGAGATTATAGAGTATAAAGCATGCTGGTGATCCCAAGTAGGAAGAGGGATGGATAACCCTATAGTGAGTCGTATTAAGGCAACCTATAACAATACT
EYPP1v1 193b64ba-001 RS1470 Cd8a__ENSMUST00000172321__2112__30__0.4__66.4196__1 RS1641 RS2376 T7p 193b64ba-025	TGACCATGTATTGGTCTACTAGTAGGAAGAGGGATGGATAATATGGATCCATGTGCCCTCTATTAAGCATTATATGAGAAGAGAAGGGAGATGTATGGGTTGAGAAGTTTGTCCCTATAGTGAGTCGTATTAAGGCAACCTATAACAATACT
EYPP1v1 193b64ba-001 RS2376 Cd8a__ENSMUST00000172321__2198__30__0.4__66.9421__0.98097 RS2274 RS1470 T7p 193b64ba-025	TGACCATGTATTGGTCTACTAGTATGGGTTGAGAAGTTTGTAAAAGAGTTTCACAGAAATTCCCTCCTGGAATTAGGGAGGGAGTAGATTTAGTAGGAAGAGGGATGGATAACCCTATAGTGAGTCGTATTAAGGCAACCTATAACAATACT
EYPP1v1 193b64ba-001 RS2274 RS1641 Cd8a__ENSMUST00000172321__2218__30__0.46667__70.0204__1 RS2376 T7p 193b64ba-025	TGACCATGTATTGGTCTACTATTAGGGAGGGAGTAGATTTATATGAGAAGAGAAGGGAGATCTTGGAAGCTGCCCACAAGGAAAAGAGTTTAGTATGGGTTGAGAAGTTTGTCCCTATAGTGAGTCGTATTAAGGCAACCTATAACAATACT
EYPP1v1 193b64ba-001 RS2274 Cd8a__ENSMUST00000172321__2142__30__0.43333__67.1667__1 RS1641 RS1470 T7p 193b64ba-025	TGACCATGTATTGGTCTACTATTAGGGAGGGAGTAGATTTATTAATTTTCCACTCCCGCGTTAGTCTAGTGATATGAGAAGAGAAGGGAGATGTAGGAAGAGGGATGGATAACCCTATAGTGAGTCGTATTAAGGCAACCTATAACAATACT
EYPP1v1 193b64ba-001 RS1470 RS2376 Cd8a__ENSMUST00000172321__643__30__0.53333__72.1903__1 RS1641 T7p 193b64ba-025	TGACCATGTATTGGTCTACTAGTAGGAAGAGGGATGGATAAGTATGGGTTGAGAAGTTTGTTGACTAGCGGCTGTGGTAGCAGATGAGAGTATATGAGAAGAGAAGGGAGATCCCTATAGTGAGTCGTATTAAGGCAACCTATAACAATACT
EYPP1v1 193b64ba-001 RS2274 RS1470 Cd8a__ENSMUST00000172321__1775__30__0.46667__68.0677__0.96416 RS2376 T7p 193b64ba-025	TGACCATGTATTGGTCTACTATTAGGGAGGGAGTAGATTTAGTAGGAAGAGGGATGGATAAAGGGGTCCGTGACACTACATTATTCTTGAGAGTATGGGTTGAGAAGTTTGTCCCTATAGTGAGTCGTATTAAGGCAACCTATAACAATACT
EYPP1v1 193b64ba-001 RS2376 Cd8a__ENSMUST00000172321__2004__30__0.46667__68.5142__1 RS1641 RS2274 T7p 193b64ba-025	TGACCATGTATTGGTCTACTAGTATGGGTTGAGAAGTTTGTGTTCCAAGATCCCAGATAACAGCAAGGAGTATATGAGAAGAGAAGGGAGATTTAGGGAGGGAGTAGATTTACCCTATAGTGAGTCGTATTAAGGCAACCTATAACAATACT
EYPP1v1 193b64ba-001 RS1470 Cd8a__ENSMUST00000172321__1438__30__0.6__74.7417__1 RS2274 RS1641 T7p 193b64ba-025	TGACCATGTATTGGTCTACTAGTAGGAAGAGGGATGGATAACACCTGCTCGAGAGACCCATTCCACGCAGAATTAGGGAGGGAGTAGATTTATATGAGAAGAGAAGGGAGATCCCTATAGTGAGTCGTATTAAGGCAACCTATAACAATACT
EYPP1v1 193b64ba-001 RS1470 RS1641 Cd8a__ENSMUST00000172321__2945__30__0.4__65.3716__1 RS2376 T7p 193b64ba-025	TGACCATGTATTGGTCTACTAGTAGGAAGAGGGATGGATAATATGAGAAGAGAAGGGAGATTGCAAGTTTAGTAGTGTAATAGTAGGGGGAAGTATGGGTTGAGAAGTTTGTCCCTATAGTGAGTCGTATTAAGGCAACCTATAACAATACT
EYPP1v1 193b64ba-001 RS2376 Cd8a__ENSMUST00000172321__1532__30__0.4__66.5682__1 RS1470 RS2274 T7p 193b64ba-025	TGACCATGTATTGGTCTACTAGTATGGGTTGAGAAGTTTGTATTATAAAAAGTCCGAGGTTCGACCTGACAAGTAGGAAGAGGGATGGATAATTAGGGAGGGAGTAGATTTACCCTATAGTGAGTCGTATTAAGGCAACCTATAACAATACT
EYPP1v1 193b64ba-001 RS2274 Cd8a__ENSMUST00000172321__1914__30__0.5__71.0012__0.98863 RS1641 RS2376 T7p 193b64ba-025	TGACCATGTATTGGTCTACTATTAGGGAGGGAGTAGATTTATGCAGAAAGAGCCTGGGAATCTCACTGAGAATATGAGAAGAGAAGGGAGATGTATGGGTTGAGAAGTTTGTCCCTATAGTGAGTCGTATTAAGGCAACCTATAACAATACT
EYPP1v1 193b64ba-001 RS2274 RS1641 Cd8a__ENSMUST00000172321__1795__30__0.46667__69.4541__1 RS1470 T7p 193b64ba-025	TGACCATGTATTGGTCTACTATTAGGGAGGGAGTAGATTTATATGAGAAGAGAAGGGAGATTTAACAAGGCCTAGGAATTTAGGGGTCCGTAGTAGGAAGAGGGATGGATAACCCTATAGTGAGTCGTATTAAGGCAACCTATAACAATACT
EYPP1v1 193b64ba-001 RS2376 Cd8a__ENSMUST00000172321__1735__30__0.4__66.391__1 RS1641 RS1470 T7p 193b64ba-025	TGACCATGTATTGGTCTACTAGTATGGGTTGAGAAGTTTGTAGTAATTACCCCCTGGTGCTTTTAACACTAATATGAGAAGAGAAGGGAGATGTAGGAAGAGGGATGGATAACCCTATAGTGAGTCGTATTAAGGCAACCTATAACAATACT
EYPP1v1 193b64ba-001 RS2274 RS1470 Cd8a__ENSMUST00000172321__2511__30__0.53333__71.4983__1 RS2376 T7p 193b64ba-025	TGACCATGTATTGGTCTACTATTAGGGAGGGAGTAGATTTAGTAGGAAGAGGGATGGATAAGGTGATCCCAGGAGCACATCCAAGTCTCATAGTATGGGTTGAGAAGTTTGTCCCTATAGTGAGTCGTATTAAGGCAACCTATAACAATACT
EYPP1v1 193b64ba-001 RS2274 Cd8a__ENSMUST00000172321__2419__30__0.56667__72.3844__1 RS2376 RS1641 T7p 193b64ba-025	TGACCATGTATTGGTCTACTATTAGGGAGGGAGTAGATTTACTCACCCTCTGCTGTCCAAGAGCAGAGAGAAGTATGGGTTGAGAAGTTTGTTATGAGAAGAGAAGGGAGATCCCTATAGTGAGTCGTATTAAGGCAACCTATAACAATACT
EYPP1v1 193b64ba-001 RS2274 Cd8a__ENSMUST00000172321__1502__30__0.43333__68.4087__1 RS1470 RS1641 T7p 193b64ba-025	TGACCATGTATTGGTCTACTATTAGGGAGGGAGTAGATTTATTACATTCAGATTCAACGCCTCTCCTGTGTAGTAGGAAGAGGGATGGATAATATGAGAAGAGAAGGGAGATCCCTATAGTGAGTCGTATTAAGGCAACCTATAACAATACT
EYPP1v1 193b64ba-001 RS1641 Cd8a__ENSMUST00000172321__1522__30__0.5__68.985__1 RS2376 RS1470 T7p 193b64ba-025	TGACCATGTATTGGTCTACTATATGAGAAGAGAAGGGAGATGTCCGAGGTTCGACCTGACATTACATTCAGAGTATGGGTTGAGAAGTTTGTGTAGGAAGAGGGATGGATAACCCTATAGTGAGTCGTATTAAGGCAACCTATAACAATACT
EYPP1v1 193b64ba-001 RS2274 Cd8a__ENSMUST00000172321__2722__30__0.5__69.1506__1 RS2376 RS1470 T7p 193b64ba-025	TGACCATGTATTGGTCTACTATTAGGGAGGGAGTAGATTTAAGAGGACCATGGGTGACTCTTAGTTCCTTCAGTATGGGTTGAGAAGTTTGTGTAGGAAGAGGGATGGATAACCCTATAGTGAGTCGTATTAAGGCAACCTATAACAATACT
EYPP1v1 193b64ba-001 RS2376 Cd8a__ENSMUST00000172321__2281__30__0.6__74.5569__0.99771 RS1641 RS2274 T7p 193b64ba-025	TGACCATGTATTGGTCTACTAGTATGGGTTGAGAAGTTTGTAGCTCCCTCCTGGAGTCTGGTGAAAGCCACATATGAGAAGAGAAGGGAGATTTAGGGAGGGAGTAGATTTACCCTATAGTGAGTCGTATTAAGGCAACCTATAACAATACT
EYPP1v1 193b64ba-001 RS1470 RS2274 Cd8a__ENSMUST00000172321__2311__30__0.4__66.3703__1 RS1641 T7p 193b64ba-025	TGACCATGTATTGGTCTACTAGTAGGAAGAGGGATGGATAATTAGGGAGGGAGTAGATTTAAAGCTATCTCATGAGGAAGAGTTTCACGAAATATGAGAAGAGAAGGGAGATCCCTATAGTGAGTCGTATTAAGGCAACCTATAACAATACT
EYPP1v1 193b64ba-001 RS2376 RS1641 Cd8a__ENSMUST00000172321__2301__30__0.5__70.1285__1 RS1470 T7p 193b64ba-025	TGACCATGTATTGGTCTACTAGTATGGGTTGAGAAGTTTGTTATGAGAAGAGAAGGGAGATATGAGGAAGAGTTTCACGAAAGCTCCCTCCAGTAGGAAGAGGGATGGATAACCCTATAGTGAGTCGTATTAAGGCAACCTATAACAATACT
EYPP1v1 193b64ba-001 RS2376 Cd8a__ENSMUST00000172321__1813__30__0.4__65.371__1 RS1470 RS2274 T7p 193b64ba-025	TGACCATGTATTGGTCTACTAGTATGGGTTGAGAAGTTTGTCTCCAGACAAGATAAGATTTAACAAGGCCTAGTAGGAAGAGGGATGGATAATTAGGGAGGGAGTAGATTTACCCTATAGTGAGTCGTATTAAGGCAACCTATAACAATACT
EYPP1v1 193b64ba-001 RS1641 RS2274 Cd8a__ENSMUST00000172321__1765__30__0.46667__67.846__0.95699 RS2376 T7p 193b64ba-025	TGACCATGTATTGGTCTACTATATGAGAAGAGAAGGGAGATTTAGGGAGGGAGTAGATTTAGACACTACATTATTCTTGAGGCCTGCCAAGAGTATGGGTTGAGAAGTTTGTCCCTATAGTGAGTCGTATTAAGGCAACCTATAACAATACT
EYPP1v1 193b64ba-001 RS2274 RS1470 Cd8a__ENSMUST00000172321__1472__30__0.4__66.5173__1 RS1641 T7p 193b64ba-025	TGACCATGTATTGGTCTACTATTAGGGAGGGAGTAGATTTAGTAGGAAGAGGGATGGATAAGCATCTGTTTGTCAGTTTAATCCTACGCTTATATGAGAAGAGAAGGGAGATCCCTATAGTGAGTCGTATTAAGGCAACCTATAACAATACT
EYPP1v1 193b64ba-001 RS1470 Cd8a__ENSMUST00000172321__1428__30__0.6__74.6663__0.99171 RS2376 RS1641 T7p 193b64ba-025	TGACCATGTATTGGTCTACTAGTAGGAAGAGGGATGGATAAAGAGACCCATTCCACGCAGACACAGGGACCAGTATGGGTTGAGAAGTTTGTTATGAGAAGAGAAGGGAGATCCCTATAGTGAGTCGTATTAAGGCAACCTATAACAATACT
EYPP1v1 193b64ba-001 RS1470 Cd8a__ENSMUST00000172321__2122__30__0.46667__68.2425__0.9886 RS2376 RS2274 T7p 193b64ba-025	TGACCATGTATTGGTCTACTAGTAGGAAGAGGGATGGATAATAGTCTAGTGTATGGATCCATGTGCCCTCTAGTATGGGTTGAGAAGTTTGTTTAGGGAGGGAGTAGATTTACCCTATAGTGAGTCGTATTAAGGCAACCTATAACAATACT
EYPP1v1 193b64ba-001 RS2274 RS2376 Cd8a__ENSMUST00000172321__2239__30__0.53333__72.1373__1 RS1641 T7p 193b64ba-025	TGACCATGTATTGGTCTACTATTAGGGAGGGAGTAGATTTAGTATGGGTTGAGAAGTTTGTGGTCAGTTTGACAAGCGGAAGCTTGGAAGCATATGAGAAGAGAAGGGAGATCCCTATAGTGAGTCGTATTAAGGCAACCTATAACAATACT
EYPP1v1 193b64ba-001 RS2274 RS1641 Cd8a__ENSMUST00000172321__2321__30__0.43333__66.8606__1 RS1470 T7p 193b64ba-025	TGACCATGTATTGGTCTACTATTAGGGAGGGAGTAGATTTATATGAGAAGAGAAGGGAGATGAAAGCTTGGAAGCTATCTCATGAGGAAGAAGTAGGAAGAGGGATGGATAACCCTATAGTGAGTCGTATTAAGGCAACCTATAACAATACT
EYPP1v1 193b64ba-001 RS2376 Cd8a__ENSMUST00000172321__2380__30__0.46667__69.5777__1 RS1641 RS1470 T7p 193b64ba-025	TGACCATGTATTGGTCTACTAGTATGGGTTGAGAAGTTTGTCTACAGGAATTTCACAGTGGTGGTTTGCCAATATGAGAAGAGAAGGGAGATGTAGGAAGAGGGATGGATAACCCTATAGTGAGTCGTATTAAGGCAACCTATAACAATACT
EYPP1v1 193b64ba-001 RS2274 RS1470 Cd8a__ENSMUST00000172321__2592__30__0.56667__74.2899__1 RS2376 T7p 193b64ba-025	TGACCATGTATTGGTCTACTATTAGGGAGGGAGTAGATTTAGTAGGAAGAGGGATGGATAATCTGCCTCTTTACATCTGCCTTCCGGGGGTAGTATGGGTTGAGAAGTTTGTCCCTATAGTGAGTCGTATTAAGGCAACCTATAACAATACT
EYPP1v1 193b64ba-001 RS2376 RS1641 Cd8a__ENSMUST00000172321__2602__30__0.53333__70.2686__1 RS2274 T7p 193b64ba-025	TGACCATGTATTGGTCTACTAGTATGGGTTGAGAAGTTTGTTATGAGAAGAGAAGGGAGATCCACGTCTAGTCTGCCTCTTTACATCTGCCATTAGGGAGGGAGTAGATTTACCCTATAGTGAGTCGTATTAAGGCAACCTATAACAATACT
EYPP1v1 193b64ba-001 RS1953 Cd9__ENSMUST00000032492__500__30__0.4__65.4027__0.99927 RS1404 RS1719 T7p 193b64ba-025	TGACCATGTATTGGTCTACTATGAATGGGAGTTGAGGAAATGTGTCCTTGTAAAACTCCTGGAGTTCTTTAAGTTATGGAGATTGATAGGGAGTGGGTGGGTTGAATAAGAACCCTATAGTGAGTCGTATTAAGGCAACCTATAACAATACT
EYPP1v1 193b64ba-001 RS1404 Cd9__ENSMUST00000032492__125__30__0.53333__72.4843__1 RS1719 RS2211 T7p 193b64ba-025	TGACCATGTATTGGTCTACTAGTTATGGAGATTGATAGGGAATGGTACAAGCTGGAGTTGCGTGGGACAAGAGTGGGTGGGTTGAATAAGAAGAGAAAGTGGTGGTGGATTACCCTATAGTGAGTCGTATTAAGGCAACCTATAACAATACT
EYPP1v1 193b64ba-001 RS2211 Cd9__ENSMUST00000032492__642__30__0.46667__71.3312__0.99999 RS1953 RS1404 T7p 193b64ba-025	TGACCATGTATTGGTCTACTAGAGAAAGTGGTGGTGGATTAACTTTCCAAAAGCTGTTTCTTGGGGCAGGTATGAATGGGAGTTGAGGAAATGTTATGGAGATTGATAGGGACCCTATAGTGAGTCGTATTAAGGCAACCTATAACAATACT
EYPP1v1 193b64ba-001 RS1953 Cd9__ENSMUST00000032492__520__30__0.46667__70.0204__1 RS2211 RS1719 T7p 193b64ba-025	TGACCATGTATTGGTCTACTATGAATGGGAGTTGAGGAAATTGCTCCGTAACTTTTGGTAGGTGTCCTTGTAGAGAAAGTGGTGGTGGATTAGTGGGTGGGTTGAATAAGAACCCTATAGTGAGTCGTATTAAGGCAACCTATAACAATACT
EYPP1v1 193b64ba-001 RS1953 Cd9__ENSMUST00000032492__306__30__0.43333__66.4845__1 RS1719 RS1404 T7p 193b64ba-025	TGACCATGTATTGGTCTACTATGAATGGGAGTTGAGGAAATCAGAATGTACACTCCTGTGTAGAAACTGGAAGTGGGTGGGTTGAATAAGAAGTTATGGAGATTGATAGGGACCCTATAGTGAGTCGTATTAAGGCAACCTATAACAATACT
EYPP1v1 193b64ba-001 RS1404 RS2211 Cd9__ENSMUST00000032492__971__30__0.4__65.6416__1 RS1719 T7p 193b64ba-025	TGACCATGTATTGGTCTACTAGTTATGGAGATTGATAGGGAGAGAAAGTGGTGGTGGATTACCGGATCCCTCAACTACAAATGTCAATAATAGTGGGTGGGTTGAATAAGAACCCTATAGTGAGTCGTATTAAGGCAACCTATAACAATACT
EYPP1v1 193b64ba-001 RS1953 RS2211 Cd9__ENSMUST00000032492__256__30__0.5__70.5566__1 RS1404 T7p 193b64ba-025	TGACCATGTATTGGTCTACTATGAATGGGAGTTGAGGAAATGAGAAAGTGGTGGTGGATTAAGATGCTCTTGGTCTGAGAGTCGAATCGGAAGTTATGGAGATTGATAGGGACCCTATAGTGAGTCGTATTAAGGCAACCTATAACAATACT
EYPP1v1 193b64ba-001 RS2211 Cd9__ENSMUST00000032492__196__30__0.46667__69.0577__1 RS1719 RS1953 T7p 193b64ba-025	TGACCATGTATTGGTCTACTAGAGAAAGTGGTGGTGGATTACAGCGAGCCAGAAGATGAAGTTAAATCCGAAGTGGGTGGGTTGAATAAGAATGAATGGGAGTTGAGGAAATCCCTATAGTGAGTCGTATTAAGGCAACCTATAACAATACT
EYPP1v1 193b64ba-001 RS1953 Cd9__ENSMUST00000032492__425__30__0.5__70.5932__1 RS1719 RS1404 T7p 193b64ba-025	TGACCATGTATTGGTCTACTATGAATGGGAGTTGAGGAAATTCAATGGCGAATATCACCAAGAGGAACCCGAGTGGGTGGGTTGAATAAGAAGTTATGGAGATTGATAGGGACCCTATAGTGAGTCGTATTAAGGCAACCTATAACAATACT
EYPP1v1 193b64ba-001 RS1719 RS1404 Cd9__ENSMUST00000032492__695__30__0.43333__68.947__1 RS2211 T7p 193b64ba-025	TGACCATGTATTGGTCTACTAGTGGGTGGGTTGAATAAGAAGTTATGGAGATTGATAGGGAAACTTGTTGTTGAAGACCTCACTGATGGCTAGAGAAAGTGGTGGTGGATTACCCTATAGTGAGTCGTATTAAGGCAACCTATAACAATACT
EYPP1v1 193b64ba-001 RS1953 RS2211 Cd9__ENSMUST00000032492__991__30__0.4__67.3881__1 RS1404 T7p 193b64ba-025	TGACCATGTATTGGTCTACTATGAATGGGAGTTGAGGAAATGAGAAAGTGGTGGTGGATTAAATCAAAATAAATTGAACCCCCGGATCCCTAGTTATGGAGATTGATAGGGACCCTATAGTGAGTCGTATTAAGGCAACCTATAACAATACT
EYPP1v1 193b64ba-001 RS1953 Cd9__ENSMUST00000032492__464__30__0.6__74.5837__1 RS2211 RS1719 T7p 193b64ba-025	TGACCATGTATTGGTCTACTATGAATGGGAGTTGAGGAAATTCATCCTTGTGGGTATAGCCCCAGACGGCGAGAGAAAGTGGTGGTGGATTAGTGGGTGGGTTGAATAAGAACCCTATAGTGAGTCGTATTAAGGCAACCTATAACAATACT
EYPP1v1 193b64ba-001 RS1953 RS1719 Cd9__ENSMUST00000032492__415__30__0.43333__67.0615__1 RS1404 T7p 193b64ba-025	TGACCATGTATTGGTCTACTATGAATGGGAGTTGAGGAAATGTGGGTGGGTTGAATAAGAAATATCACCAAGAGGAACCCGAAGAACAATCAGTTATGGAGATTGATAGGGACCCTATAGTGAGTCGTATTAAGGCAACCTATAACAATACT
EYPP1v1 193b64ba-001 RS2211 RS1404 Cd9__ENSMUST00000032492__824__30__0.56667__74.2083__1 RS1719 T7p 193b64ba-025	TGACCATGTATTGGTCTACTAGAGAAAGTGGTGGTGGATTAGTTATGGAGATTGATAGGGATGCTCGGGGTTGGGCAGACTCTAGACCATTAGTGGGTGGGTTGAATAAGAACCCTATAGTGAGTCGTATTAAGGCAACCTATAACAATACT
EYPP1v1 193b64ba-001 RS1404 RS1953 Cd9__ENSMUST00000032492__435__30__0.5__70.8608__1 RS2211 T7p 193b64ba-025	TGACCATGTATTGGTCTACTAGTTATGGAGATTGATAGGGATGAATGGGAGTTGAGGAAATGGCGGCTATCTCAATGGCGAATATCACCAAAGAGAAAGTGGTGGTGGATTACCCTATAGTGAGTCGTATTAAGGCAACCTATAACAATACT
EYPP1v1 193b64ba-001 RS2211 Cd9__ENSMUST00000032492__316__30__0.5__70.2655__1 RS1953 RS1719 T7p 193b64ba-025	TGACCATGTATTGGTCTACTAGAGAAAGTGGTGGTGGATTACGGCTCCAATCAGAATGTACACTCCTGTGTATGAATGGGAGTTGAGGAAATGTGGGTGGGTTGAATAAGAACCCTATAGTGAGTCGTATTAAGGCAACCTATAACAATACT
EYPP1v1 193b64ba-001 RS1404 Cd9__ENSMUST00000032492__760__30__0.46667__70.181__0.97414 RS1719 RS1953 T7p 193b64ba-025	TGACCATGTATTGGTCTACTAGTTATGGAGATTGATAGGGATGCTGAAGATCATGCCGAAGATCATCACCAAGTGGGTGGGTTGAATAAGAATGAATGGGAGTTGAGGAAATCCCTATAGTGAGTCGTATTAAGGCAACCTATAACAATACT
EYPP1v1 193b64ba-001 RS2211 Cd9__ENSMUST00000032492__246__30__0.56667__71.1745__1 RS1719 RS1404 T7p 193b64ba-025	TGACCATGTATTGGTCTACTAGAGAAAGTGGTGGTGGATTAGGTCTGAGAGTCGAATCGGAGCCATAGTCCAGTGGGTGGGTTGAATAAGAAGTTATGGAGATTGATAGGGACCCTATAGTGAGTCGTATTAAGGCAACCTATAACAATACT
EYPP1v1 193b64ba-001 RS1953 Cd9__ENSMUST00000032492__580__30__0.56667__74.2559__0.99358 RS1404 RS2211 T7p 193b64ba-025	TGACCATGTATTGGTCTACTATGAATGGGAGTTGAGGAAATTGCCACAGCAGTCCAACGCCATATGGATGGAGTTATGGAGATTGATAGGGAGAGAAAGTGGTGGTGGATTACCCTATAGTGAGTCGTATTAAGGCAACCTATAACAATACT
EYPP1v1 193b64ba-001 RS1719 RS1953 Cd9__ENSMUST00000032492__665__30__0.53333__72.2828__1 RS2211 T7p 193b64ba-025	TGACCATGTATTGGTCTACTAGTGGGTGGGTTGAATAAGAATGAATGGGAGTTGAGGAAATTCAGGGCAGGGCTTAACCTGGAAACTTTCCAGAGAAAGTGGTGGTGGATTACCCTATAGTGAGTCGTATTAAGGCAACCTATAACAATACT
EYPP1v1 193b64ba-001 RS1719 Cd9__ENSMUST00000032492__750__30__0.6__74.8819__1 RS1404 RS1953 T7p 193b64ba-025	TGACCATGTATTGGTCTACTAGTGGGTGGGTTGAATAAGAACATGCCGAAGATCATCACCACGGCGATGCCAGTTATGGAGATTGATAGGGATGAATGGGAGTTGAGGAAATCCCTATAGTGAGTCGTATTAAGGCAACCTATAACAATACT
EYPP1v1 193b64ba-001 RS1719 RS2211 Cd9__ENSMUST00000032492__266__30__0.5__69.849__1 RS1404 T7p 193b64ba-025	TGACCATGTATTGGTCTACTAGTGGGTGGGTTGAATAAGAAGAGAAAGTGGTGGTGGATTATCTTGCTCGAAGATGCTCTTGGTCTGAGAGAGTTATGGAGATTGATAGGGACCCTATAGTGAGTCGTATTAAGGCAACCTATAACAATACT
EYPP1v1 193b64ba-001 RS1404 RS1953 Cd9__ENSMUST00000032492__23__30__0.43333__67.0765__1 RS2211 T7p 193b64ba-025	TGACCATGTATTGGTCTACTAGTTATGGAGATTGATAGGGATGAATGGGAGTTGAGGAAATGCTCCACTTTTAAAAAGTGCCACTCCTTACAGAGAAAGTGGTGGTGGATTACCCTATAGTGAGTCGTATTAAGGCAACCTATAACAATACT
EYPP1v1 193b64ba-001 RS1719 Cd9__ENSMUST00000032492__540__30__0.56667__74.7946__1 RS1953 RS2211 T7p 193b64ba-025	TGACCATGTATTGGTCTACTAGTGGGTGGGTTGAATAAGAATTCCCGCTGGGGTTCATCCTTGCTCCGTAAATGAATGGGAGTTGAGGAAATGAGAAAGTGGTGGTGGATTACCCTATAGTGAGTCGTATTAAGGCAACCTATAACAATACT
EYPP1v1 193b64ba-001 RS1719 RS1953 Cd9__ENSMUST00000032492__530__30__0.46667__67.9816__1 RS1404 T7p 193b64ba-025	TGACCATGTATTGGTCTACTAGTGGGTGGGTTGAATAAGAATGAATGGGAGTTGAGGAAATGGTTCATCCTTGCTCCGTAACTTTTGGTAGAGTTATGGAGATTGATAGGGACCCTATAGTGAGTCGTATTAAGGCAACCTATAACAATACT
EYPP1v1 193b64ba-001 RS2211 Cd9__ENSMUST00000032492__93__30__0.6__74.6041__1 RS1719 RS1404 T7p 193b64ba-025	TGACCATGTATTGGTCTACTAGAGAAAGTGGTGGTGGATTAGCACGAACGACTGGGACAGAAGGGACTCGAAGTGGGTGGGTTGAATAAGAAGTTATGGAGATTGATAGGGACCCTATAGTGAGTCGTATTAAGGCAACCTATAACAATACT
EYPP1v1 193b64ba-001 RS1953 RS1404 Cd9__ENSMUST00000032492__474__30__0.43333__66.7207__1 RS2211 T7p 193b64ba-025	TGACCATGTATTGGTCTACTATGAATGGGAGTTGAGGAAATGTTATGGAGATTGATAGGGATTTAATCACCTCATCCTTGTGGGTATAGCCAGAGAAAGTGGTGGTGGATTACCCTATAGTGAGTCGTATTAAGGCAACCTATAACAATACT
EYPP1v1 193b64ba-001 RS2211 RS1719 Cd9__ENSMUST00000032492__592__30__0.56667__73.9534__0.99358 RS1953 T7p 193b64ba-025	TGACCATGTATTGGTCTACTAGAGAAAGTGGTGGTGGATTAGTGGGTGGGTTGAATAAGAAAAGGACCAGCTATGCCACAGCAGTCCAACGATGAATGGGAGTTGAGGAAATCCCTATAGTGAGTCGTATTAAGGCAACCTATAACAATACT
EYPP1v1 193b64ba-001 RS1404 RS1719 Cd9__ENSMUST00000032492__804__30__0.6__73.8405__1 RS1953 T7p 193b64ba-025	TGACCATGTATTGGTCTACTAGTTATGGAGATTGATAGGGAGTGGGTGGGTTGAATAAGAACTAGACCATTTCTCGGCTCCTGCGGATGGCATGAATGGGAGTTGAGGAAATCCCTATAGTGAGTCGTATTAAGGCAACCTATAACAATACT
EYPP1v1 193b64ba-001 RS2211 RS1404 Cd9__ENSMUST00000032492__296__30__0.4__65.3047__1 RS1719 T7p 193b64ba-025	TGACCATGTATTGGTCTACTAGAGAAAGTGGTGGTGGATTAGTTATGGAGATTGATAGGGAACTCCTGTGTAGAAACTGGAATGGTTATTCAGTGGGTGGGTTGAATAAGAACCCTATAGTGAGTCGTATTAAGGCAACCTATAACAATACT
EYPP1v1 193b64ba-001 RS1404 Cd9__ENSMUST00000032492__510__30__0.43333__66.2459__0.99927 RS2211 RS1953 T7p 193b64ba-025	TGACCATGTATTGGTCTACTAGTTATGGAGATTGATAGGGACTTTTGGTAGGTGTCCTTGTAAAACTCCTGAGAGAAAGTGGTGGTGGATTATGAATGGGAGTTGAGGAAATCCCTATAGTGAGTCGTATTAAGGCAACCTATAACAATACT
EYPP1v1 193b64ba-001 RS1719 RS1953 Cd9__ENSMUST00000032492__622__30__0.56667__74.3703__1 RS2211 T7p 193b64ba-025	TGACCATGTATTGGTCTACTAGTGGGTGGGTTGAATAAGAATGAATGGGAGTTGAGGAAATTGGGGCAGGTGTCCGAGATAAACTGCTCCAAGAGAAAGTGGTGGTGGATTACCCTATAGTGAGTCGTATTAAGGCAACCTATAACAATACT
EYPP1v1 193b64ba-001 RS1953 Cd9__ENSMUST00000032492__484__30__0.43333__66.816__1 RS1404 RS1719 T7p 193b64ba-025	TGACCATGTATTGGTCTACTATGAATGGGAGTTGAGGAAATCCTGGAGTTCTTTAATCACCTCATCCTTGTAGTTATGGAGATTGATAGGGAGTGGGTGGGTTGAATAAGAACCCTATAGTGAGTCGTATTAAGGCAACCTATAACAATACT
EYPP1v1 193b64ba-001 RS1404 Cd9__ENSMUST00000032492__848__30__0.6__74.1756__1 RS1719 RS2211 T7p 193b64ba-025	TGACCATGTATTGGTCTACTAGTTATGGAGATTGATAGGGAGACAGTCTTCAGGGCCGTTGTTCCTGCTCGAGTGGGTGGGTTGAATAAGAAGAGAAAGTGGTGGTGGATTACCCTATAGTGAGTCGTATTAAGGCAACCTATAACAATACT
EYPP1v1 193b64ba-001 RS2211 Cd9__ENSMUST00000032492__206__30__0.53333__72.9268__1 RS1953 RS1404 T7p 193b64ba-025	TGACCATGTATTGGTCTACTAGAGAAAGTGGTGGTGGATTAACTGCAATGCCAGCGAGCCAGAAGATGAAGATGAATGGGAGTTGAGGAAATGTTATGGAGATTGATAGGGACCCTATAGTGAGTCGTATTAAGGCAACCTATAACAATACT
EYPP1v1 193b64ba-001 RS1719 Cd9__ENSMUST00000032492__655__30__0.4__67.2564__1 RS1953 RS2211 T7p 193b64ba-025	TGACCATGTATTGGTCTACTAGTGGGTGGGTTGAATAAGAAGCTTAACCTGGAAACTTTCCAAAAGCTGTTATGAATGGGAGTTGAGGAAATGAGAAAGTGGTGGTGGATTACCCTATAGTGAGTCGTATTAAGGCAACCTATAACAATACT
EYPP1v1 193b64ba-001 RS1953 Cd9__ENSMUST00000032492__276__30__0.4__66.8606__1 RS1719 RS1404 T7p 193b64ba-025	TGACCATGTATTGGTCTACTATGAATGGGAGTTGAGGAAATATGGTTATTCTCTTGCTCGAAGATGCTCTTAGTGGGTGGGTTGAATAAGAAGTTATGGAGATTGATAGGGACCCTATAGTGAGTCGTATTAAGGCAACCTATAACAATACT
EYPP1v1 193b64ba-001 RS1404 RS1719 Cd9__ENSMUST00000032492__83__30__0.6__73.2318__1 RS2211 T7p 193b64ba-025	TGACCATGTATTGGTCTACTAGTTATGGAGATTGATAGGGAGTGGGTGGGTTGAATAAGAACTGGGACAGAAGGGACTCGACAACCGACTGAGAGAAAGTGGTGGTGGATTACCCTATAGTGAGTCGTATTAAGGCAACCTATAACAATACT
EYPP1v1 193b64ba-001 RS2211 Cd9__ENSMUST00000032492__685__30__0.56667__73.2766__0.95514 RS1953 RS1719 T7p 193b64ba-025	TGACCATGTATTGGTCTACTAGAGAAAGTGGTGGTGGATTATGAAGACCTCACTGATGGCTTCAGGGCAGGATGAATGGGAGTTGAGGAAATGTGGGTGGGTTGAATAAGAACCCTATAGTGAGTCGTATTAAGGCAACCTATAACAATACT
EYPP1v1 193b64ba-001 RS1953 RS1719 Cd9__ENSMUST00000032492__675__30__0.56667__73.7664__1 RS1404 T7p 193b64ba-025	TGACCATGTATTGGTCTACTATGAATGGGAGTTGAGGAAATGTGGGTGGGTTGAATAAGAAACTGATGGCTTCAGGGCAGGGCTTAACCTGAGTTATGGAGATTGATAGGGACCCTATAGTGAGTCGTATTAAGGCAACCTATAACAATACT
EYPP1v1 193b64ba-001 RS1404 RS2211 Cd9__ENSMUST00000032492__103__30__0.6__74.6978__1 RS1719 T7p 193b64ba-025	TGACCATGTATTGGTCTACTAGTTATGGAGATTGATAGGGAGAGAAAGTGGTGGTGGATTAGGGACAAGAGGCACGAACGACTGGGACAGAAGTGGGTGGGTTGAATAAGAACCCTATAGTGAGTCGTATTAAGGCAACCTATAACAATACT
EYPP1v1 193b64ba-001 RS1404 RS1953 Cd9__ENSMUST00000032492__705__30__0.4__66.4401__1 RS2211 T7p 193b64ba-025	TGACCATGTATTGGTCTACTAGTTATGGAGATTGATAGGGATGAATGGGAGTTGAGGAAATAATGATGTGGAACTTGTTGTTGAAGACCTCAGAGAAAGTGGTGGTGGATTACCCTATAGTGAGTCGTATTAAGGCAACCTATAACAATACT
EYPP1v1 193b64ba-001 RS1953 Cd9__ENSMUST00000032492__385__30__0.56667__72.4722__1 RS1719 RS2211 T7p 193b64ba-025	TGACCATGTATTGGTCTACTATGAATGGGAGTTGAGGAAATCCAGCATGCACTGGGACTCTTGTACAGCTCAGTGGGTGGGTTGAATAAGAAGAGAAAGTGGTGGTGGATTACCCTATAGTGAGTCGTATTAAGGCAACCTATAACAATACT
EYPP1v1 193b64ba-001 RS1953 RS1719 Cd9__ENSMUST00000032492__345__30__0.6__74.5831__1 RS1404 T7p 193b64ba-025	TGACCATGTATTGGTCTACTATGAATGGGAGTTGAGGAAATGTGGGTGGGTTGAATAAGAACAGGAAACCAACCAGCATCATGAGGGCCCCAGTTATGGAGATTGATAGGGACCCTATAGTGAGTCGTATTAAGGCAACCTATAACAATACT
EYPP1v1 193b64ba-001 RS2211 Cd9__ENSMUST00000032492__715__30__0.46667__69.7832__1 RS1404 RS1719 T7p 193b64ba-025	TGACCATGTATTGGTCTACTAGAGAAAGTGGTGGTGGATTACCACTGCTCCAATGATGTGGAACTTGTTGTAGTTATGGAGATTGATAGGGAGTGGGTGGGTTGAATAAGAACCCTATAGTGAGTCGTATTAAGGCAACCTATAACAATACT
EYPP1v1 193b64ba-001 RS2211 RS1404 Cd9__ENSMUST00000032492__145__30__0.53333__71.9693__1 RS1953 T7p 193b64ba-025	TGACCATGTATTGGTCTACTAGAGAAAGTGGTGGTGGATTAGTTATGGAGATTGATAGGGATGCTACCTCCTTTGACCGGCATGGTACAAGATGAATGGGAGTTGAGGAAATCCCTATAGTGAGTCGTATTAAGGCAACCTATAACAATACT
EYPP1v1 193b64ba-001 RS1719 RS1953 Cd9__ENSMUST00000032492__365__30__0.56667__74.8845__0.99968 RS2211 T7p 193b64ba-025	TGACCATGTATTGGTCTACTAGTGGGTGGGTTGAATAAGAATGAATGGGAGTTGAGGAAATTGTACAGCTCCACAGCAGCCCAGGAAACCAAGAGAAAGTGGTGGTGGATTACCCTATAGTGAGTCGTATTAAGGCAACCTATAACAATACT
EYPP1v1 193b64ba-001 RS1719 Cd9__ENSMUST00000032492__73__30__0.6__74.5485__1 RS1404 RS1953 T7p 193b64ba-025	TGACCATGTATTGGTCTACTAGTGGGTGGGTTGAATAAGAAAGGGACTCGACAACCGACTGAGACACGCTGAGTTATGGAGATTGATAGGGATGAATGGGAGTTGAGGAAATCCCTATAGTGAGTCGTATTAAGGCAACCTATAACAATACT
EYPP1v1 193b64ba-001 RS2211 RS1404 Cd9__ENSMUST00000032492__355__30__0.56667__74.5963__0.99936 RS1719 T7p 193b64ba-025	TGACCATGTATTGGTCTACTAGAGAAAGTGGTGGTGGATTAGTTATGGAGATTGATAGGGACACAGCAGCCCAGGAAACCAACCAGCATCAAGTGGGTGGGTTGAATAAGAACCCTATAGTGAGTCGTATTAAGGCAACCTATAACAATACT
EYPP1v1 193b64ba-001 RS1953 RS1404 Cd9__ENSMUST00000032492__186__30__0.4__65.359__1 RS2211 T7p 193b64ba-025	TGACCATGTATTGGTCTACTATGAATGGGAGTTGAGGAAATGTTATGGAGATTGATAGGGAGAAGATGAAGTTAAATCCGAAGAGCAGGTAAGAGAAAGTGGTGGTGGATTACCCTATAGTGAGTCGTATTAAGGCAACCTATAACAATACT
EYPP1v1 193b64ba-001 RS2211 Cd9__ENSMUST00000032492__13__30__0.56667__74.4362__1 RS1953 RS1719 T7p 193b64ba-025	TGACCATGTATTGGTCTACTAGAGAAAGTGGTGGTGGATTATAAAAAGTGCCACTCCTTACGGCGCTCGGCATGAATGGGAGTTGAGGAAATGTGGGTGGGTTGAATAAGAACCCTATAGTGAGTCGTATTAAGGCAACCTATAACAATACT
EYPP1v1 193b64ba-001 RS1719 Cd9__ENSMUST00000032492__226__30__0.5__70.7055__1 RS1953 RS1404 T7p 193b64ba-025	TGACCATGTATTGGTCTACTAGTGGGTGGGTTGAATAAGAAGCCATAGTCCAATAGCAAGCACTGCAATGCATGAATGGGAGTTGAGGAAATGTTATGGAGATTGATAGGGACCCTATAGTGAGTCGTATTAAGGCAACCTATAACAATACT
EYPP1v1 193b64ba-001 RS2211 RS1719 Cd9__ENSMUST00000032492__612__30__0.53333__70.8875__1 RS1404 T7p 193b64ba-025	TGACCATGTATTGGTCTACTAGAGAAAGTGGTGGTGGATTAGTGGGTGGGTTGAATAAGAAGTCCGAGATAAACTGCTCCAAAGGACCAGCAGTTATGGAGATTGATAGGGACCCTATAGTGAGTCGTATTAAGGCAACCTATAACAATACT
EYPP1v1 193b64ba-001 RS1404 RS1953 Cd9__ENSMUST00000032492__135__30__0.53333__73.0715__1 RS2211 T7p 193b64ba-025	TGACCATGTATTGGTCTACTAGTTATGGAGATTGATAGGGATGAATGGGAGTTGAGGAAATTTTGACCGGCATGGTACAAGCTGGAGTTGCAGAGAAAGTGGTGGTGGATTACCCTATAGTGAGTCGTATTAAGGCAACCTATAACAATACT
EYPP1v1 193b64ba-001 RS1953 RS1719 Cd9__ENSMUST00000032492__236__30__0.5__70.4076__1 RS2211 T7p 193b64ba-025	TGACCATGTATTGGTCTACTATGAATGGGAGTTGAGGAAATGTGGGTGGGTTGAATAAGAATCGAATCGGAGCCATAGTCCAATAGCAAGCAGAGAAAGTGGTGGTGGATTACCCTATAGTGAGTCGTATTAAGGCAACCTATAACAATACT
EYPP1v1 193b64ba-001 RS1719 RS1953 Cd9__ENSMUST00000032492__725__30__0.53333__72.3018__1 RS1404 T7p 193b64ba-025	TGACCATGTATTGGTCTACTAGTGGGTGGGTTGAATAAGAATGAATGGGAGTTGAGGAAATATGCCGATACCCACTGCTCCAATGATGTGGAGTTATGGAGATTGATAGGGACCCTATAGTGAGTCGTATTAAGGCAACCTATAACAATACT
EYPP1v1 193b64ba-001 RS2211 RS1404 Cd9__ENSMUST00000032492__560__30__0.5__71.0384__1 RS1719 T7p 193b64ba-025	TGACCATGTATTGGTCTACTAGAGAAAGTGGTGGTGGATTAGTTATGGAGATTGATAGGGAATATGGATGGCTTTGAGTGTTTCCCGCTGGAGTGGGTGGGTTGAATAAGAACCCTATAGTGAGTCGTATTAAGGCAACCTATAACAATACT
EYPP1v1 193b64ba-001 RS1953 RS1404 Cd9__ENSMUST00000032492__632__30__0.53333__72.8965__0.99999 RS2211 T7p 193b64ba-025	TGACCATGTATTGGTCTACTATGAATGGGAGTTGAGGAAATGTTATGGAGATTGATAGGGAAGCTGTTTCTTGGGGCAGGTGTCCGAGATAAGAGAAAGTGGTGGTGGATTACCCTATAGTGAGTCGTATTAAGGCAACCTATAACAATACT
EYPP1v1 193b64ba-001 RS1953 RS2211 Cd9__ENSMUST00000032492__981__30__0.46667__70.0386__1 RS1719 T7p 193b64ba-025	TGACCATGTATTGGTCTACTATGAATGGGAGTTGAGGAAATGAGAAAGTGGTGGTGGATTAAATTGAACCCCCGGATCCCTCAACTACAAAAGTGGGTGGGTTGAATAAGAACCCTATAGTGAGTCGTATTAAGGCAACCTATAACAATACT
EYPP1v1 193b64ba-001 RS1719 RS1404 Cd9__ENSMUST00000032492__286__30__0.4__66.7836__1 RS1953 T7p 193b64ba-025	TGACCATGTATTGGTCTACTAGTGGGTGGGTTGAATAAGAAGTTATGGAGATTGATAGGGAAGAAACTGGAATGGTTATTCTCTTGCTCGAATGAATGGGAGTTGAGGAAATCCCTATAGTGAGTCGTATTAAGGCAACCTATAACAATACT
EYPP1v1 193b64ba-001 RS1404 RS1719 Cd9__ENSMUST00000032492__602__30__0.53333__72.3898__1 RS2211 T7p 193b64ba-025	TGACCATGTATTGGTCTACTAGTTATGGAGATTGATAGGGAGTGGGTGGGTTGAATAAGAAAACTGCTCCAAAGGACCAGCTATGCCACAGAGAGAAAGTGGTGGTGGATTACCCTATAGTGAGTCGTATTAAGGCAACCTATAACAATACT
EYPP1v1 193b64ba-001 RS1404 Cd9__ENSMUST00000032492__33__30__0.5__70.4246__1 RS1953 RS2211 T7p 193b64ba-025	TGACCATGTATTGGTCTACTAGTTATGGAGATTGATAGGGACTGGCCTGAGGCTCCACTTTTAAAAAGTGCATGAATGGGAGTTGAGGAAATGAGAAAGTGGTGGTGGATTACCCTATAGTGAGTCGTATTAAGGCAACCTATAACAATACT
EYPP1v1 193b64ba-001 RS2211 RS1719 Cd9__ENSMUST00000032492__770__30__0.5__69.712__0.86625 RS1953 T7p 193b64ba-025	TGACCATGTATTGGTCTACTAGAGAAAGTGGTGGTGGATTAGTGGGTGGGTTGAATAAGAACACAGGATCATGCTGAAGATCATGCCGAAGATGAATGGGAGTTGAGGAAATCCCTATAGTGAGTCGTATTAAGGCAACCTATAACAATACT
EYPP1v1 193b64ba-001 RS1953 RS1719 Cd9__ENSMUST00000032492__1065__30__0.4__65.8347__1 RS1404 T7p 193b64ba-025	TGACCATGTATTGGTCTACTATGAATGGGAGTTGAGGAAATGTGGGTGGGTTGAATAAGAACTGGCAAATATAGTACCTTTCATTGCAGGAAGTTATGGAGATTGATAGGGACCCTATAGTGAGTCGTATTAAGGCAACCTATAACAATACT
EYPP1v1 193b64ba-001 RS1404 RS2211 Cd9__ENSMUST00000032492__375__30__0.6__73.7167__1 RS1719 T7p 193b64ba-025	TGACCATGTATTGGTCTACTAGTTATGGAGATTGATAGGGAGAGAAAGTGGTGGTGGATTACTGGGACTCTTGTACAGCTCCACAGCAGCCAGTGGGTGGGTTGAATAAGAACCCTATAGTGAGTCGTATTAAGGCAACCTATAACAATACT
EYPP1v1 193b64ba-001 RS1404 RS2211 Cd9__ENSMUST00000032492__814__30__0.56667__72.6886__1 RS1953 T7p 193b64ba-025	TGACCATGTATTGGTCTACTAGTTATGGAGATTGATAGGGAGAGAAAGTGGTGGTGGATTATGGGCAGACTCTAGACCATTTCTCGGCTCCATGAATGGGAGTTGAGGAAATCCCTATAGTGAGTCGTATTAAGGCAACCTATAACAATACT
EYPP1v1 193b64ba-001 RS1953 RS1719 Cd9__ENSMUST00000032492__780__30__0.53333__72.8105__1 RS2211 T7p 193b64ba-025	TGACCATGTATTGGTCTACTATGAATGGGAGTTGAGGAAATGTGGGTGGGTTGAATAAGAAGATGGCGCAGCACAGGATCATGCTGAAGATAGAGAAAGTGGTGGTGGATTACCCTATAGTGAGTCGTATTAAGGCAACCTATAACAATACT
EYPP1v1 193b64ba-001 RS1719 Cd9__ENSMUST00000032492__405__30__0.53333__72.6051__1 RS1404 RS1953 T7p 193b64ba-025	TGACCATGTATTGGTCTACTAGTGGGTGGGTTGAATAAGAAGAGGAACCCGAAGAACAATCCCAGCATGCAAGTTATGGAGATTGATAGGGATGAATGGGAGTTGAGGAAATCCCTATAGTGAGTCGTATTAAGGCAACCTATAACAATACT
EYPP1v1 193b64ba-001 RS2211 RS1719 Cd9__ENSMUST00000032492__115__30__0.6__74.5178__1 RS1404 T7p 193b64ba-025	TGACCATGTATTGGTCTACTAGAGAAAGTGGTGGTGGATTAGTGGGTGGGTTGAATAAGAACTGGAGTTGCGTGGGACAAGAGGCACGAACAGTTATGGAGATTGATAGGGACCCTATAGTGAGTCGTATTAAGGCAACCTATAACAATACT
EYPP1v1 193b64ba-001 RS2211 Cd9__ENSMUST00000032492__326__30__0.56667__73.4532__1 RS1953 RS1404 T7p 193b64ba-025	TGACCATGTATTGGTCTACTAGAGAAAGTGGTGGTGGATTAATGAGGGCCCCGGCTCCAATCAGAATGTACATGAATGGGAGTTGAGGAAATGTTATGGAGATTGATAGGGACCCTATAGTGAGTCGTATTAAGGCAACCTATAACAATACT
EYPP1v1 193b64ba-001 RS1953 Cd9__ENSMUST00000032492__550__30__0.53333__72.4036__1 RS1719 RS2211 T7p 193b64ba-025	TGACCATGTATTGGTCTACTATGAATGGGAGTTGAGGAAATCTTTGAGTGTTTCCCGCTGGGGTTCATCCTAGTGGGTGGGTTGAATAAGAAGAGAAAGTGGTGGTGGATTACCCTATAGTGAGTCGTATTAAGGCAACCTATAACAATACT
EYPP1v1 193b64ba-001 RS1404 Cd9__ENSMUST00000032492__155__30__0.53333__72.7194__1 RS1719 RS1953 T7p 193b64ba-025	TGACCATGTATTGGTCTACTAGTTATGGAGATTGATAGGGATTGATGCACTTGCTACCTCCTTTGACCGGCAGTGGGTGGGTTGAATAAGAATGAATGGGAGTTGAGGAAATCCCTATAGTGAGTCGTATTAAGGCAACCTATAACAATACT
EYPP1v1 193b64ba-001 RS1678 Cdh11__ENSMUST00000210425__4828__30__0.4__66.6265__1 RS1404 RS2299 T7p 193b64ba-025	TGACCATGTATTGGTCTACTATGTGTGGGTTGAGGTGTAATGCTTTTGAAATCTCCCTATTTTTTCCCCCAAGTTATGGAGATTGATAGGGATTATTGGTGGATGGTAAGGTCCCTATAGTGAGTCGTATTAAGGCAACCTATAACAATACT
EYPP1v1 193b64ba-001 RS1678 Cdh11__ENSMUST00000210425__3249__30__0.43333__66.7638__1 RS1404 RS2426 T7p 193b64ba-025	TGACCATGTATTGGTCTACTATGTGTGGGTTGAGGTGTAATGGCTTCTAAATGTTTCACACACCCCTAATGAGTTATGGAGATTGATAGGGATTGAGGATGATAGTTGAGGACCCTATAGTGAGTCGTATTAAGGCAACCTATAACAATACT
EYPP1v1 193b64ba-001 RS1404 RS2426 Cdh11__ENSMUST00000210425__2553__30__0.4__65.1367__1 RS2299 T7p 193b64ba-025	TGACCATGTATTGGTCTACTAGTTATGGAGATTGATAGGGATTGAGGATGATAGTTGAGGAGGGATATGGTTCGTTTCTGAAGAGAGTTTAATTATTGGTGGATGGTAAGGTCCCTATAGTGAGTCGTATTAAGGCAACCTATAACAATACT
EYPP1v1 193b64ba-001 RS2426 RS1678 Cdh11__ENSMUST00000210425__2086__30__0.5__69.2659__1 RS2299 T7p 193b64ba-025	TGACCATGTATTGGTCTACTATTGAGGATGATAGTTGAGGATGTGTGGGTTGAGGTGTAATGCCATTAGTCCACTGTCTTCCTTAGGTTGCATTATTGGTGGATGGTAAGGTCCCTATAGTGAGTCGTATTAAGGCAACCTATAACAATACT
EYPP1v1 193b64ba-001 RS1404 RS1678 Cdh11__ENSMUST00000210425__3434__30__0.46667__70.4494__1 RS2299 T7p 193b64ba-025	TGACCATGTATTGGTCTACTAGTTATGGAGATTGATAGGGATGTGTGGGTTGAGGTGTAATTTTCCAAAAGAGACACCGGAAGGAACAGCTATTATTGGTGGATGGTAAGGTCCCTATAGTGAGTCGTATTAAGGCAACCTATAACAATACT
EYPP1v1 193b64ba-001 RS2426 Cdh11__ENSMUST00000210425__31__30__0.43333__66.0241__1 RS1678 RS1404 T7p 193b64ba-025	TGACCATGTATTGGTCTACTATTGAGGATGATAGTTGAGGAGCATTCTAGGCTTTATCAGTTAGCACTCTGATGTGTGGGTTGAGGTGTAATGTTATGGAGATTGATAGGGACCCTATAGTGAGTCGTATTAAGGCAACCTATAACAATACT
EYPP1v1 193b64ba-001 RS2299 Cdh11__ENSMUST00000210425__4081__30__0.4__66.9431__1 RS2426 RS1404 T7p 193b64ba-025	TGACCATGTATTGGTCTACTATTATTGGTGGATGGTAAGGTCACCCTGCTTGACAAATGGTTACAATTGATATTGAGGATGATAGTTGAGGAGTTATGGAGATTGATAGGGACCCTATAGTGAGTCGTATTAAGGCAACCTATAACAATACT
EYPP1v1 193b64ba-001 RS2426 RS2299 Cdh11__ENSMUST00000210425__335__30__0.6__73.8235__1 RS1678 T7p 193b64ba-025	TGACCATGTATTGGTCTACTATTGAGGATGATAGTTGAGGATTATTGGTGGATGGTAAGGTGGCCCCGAGAGATGCCAAACCCAGGAATAGATGTGTGGGTTGAGGTGTAATCCCTATAGTGAGTCGTATTAAGGCAACCTATAACAATACT
EYPP1v1 193b64ba-001 RS1404 Cdh11__ENSMUST00000210425__2928__30__0.43333__65.4134__1 RS1678 RS2299 T7p 193b64ba-025	TGACCATGTATTGGTCTACTAGTTATGGAGATTGATAGGGAGAATCAGAAGGGAAGAGCTTTAGGATGTACATGTGTGGGTTGAGGTGTAATTTATTGGTGGATGGTAAGGTCCCTATAGTGAGTCGTATTAAGGCAACCTATAACAATACT
EYPP1v1 193b64ba-001 RS2426 RS1404 Cdh11__ENSMUST00000210425__167__30__0.5__70.8683__1 RS1678 T7p 193b64ba-025	TGACCATGTATTGGTCTACTATTGAGGATGATAGTTGAGGAGTTATGGAGATTGATAGGGAGCTTGAGAGCCCCCATTTTCCTCTTTTCCTATGTGTGGGTTGAGGTGTAATCCCTATAGTGAGTCGTATTAAGGCAACCTATAACAATACT
EYPP1v1 193b64ba-001 RS2299 Cdh11__ENSMUST00000210425__518__30__0.6__74.5107__1 RS1404 RS2426 T7p 193b64ba-025	TGACCATGTATTGGTCTACTATTATTGGTGGATGGTAAGGTTAGTGGCAGGAATGAGAAACCGGGGGGAGGAGTTATGGAGATTGATAGGGATTGAGGATGATAGTTGAGGACCCTATAGTGAGTCGTATTAAGGCAACCTATAACAATACT
EYPP1v1 193b64ba-001 RS1678 RS2299 Cdh11__ENSMUST00000210425__1822__30__0.53333__72.9324__0.78576 RS2426 T7p 193b64ba-025	TGACCATGTATTGGTCTACTATGTGTGGGTTGAGGTGTAATTTATTGGTGGATGGTAAGGTCGCTCTGTGGAAACTTTGGTGGGTTGTCGTATTGAGGATGATAGTTGAGGACCCTATAGTGAGTCGTATTAAGGCAACCTATAACAATACT
EYPP1v1 193b64ba-001 RS1404 Cdh11__ENSMUST00000210425__3580__30__0.43333__66.8695__1 RS1678 RS2299 T7p 193b64ba-025	TGACCATGTATTGGTCTACTAGTTATGGAGATTGATAGGGACCTAGCCAACTATCCAATTACTTGAGCAGTATGTGTGGGTTGAGGTGTAATTTATTGGTGGATGGTAAGGTCCCTATAGTGAGTCGTATTAAGGCAACCTATAACAATACT
EYPP1v1 193b64ba-001 RS1404 Cdh11__ENSMUST00000210425__11__30__0.43333__66.9802__1 RS2426 RS1678 T7p 193b64ba-025	TGACCATGTATTGGTCTACTAGTTATGGAGATTGATAGGGATAGCACTCTGAAAATATCTCCACGTTGACCATTGAGGATGATAGTTGAGGATGTGTGGGTTGAGGTGTAATCCCTATAGTGAGTCGTATTAAGGCAACCTATAACAATACT
EYPP1v1 193b64ba-001 RS2426 RS1404 Cdh11__ENSMUST00000210425__3688__30__0.43333__68.0005__1 RS2299 T7p 193b64ba-025	TGACCATGTATTGGTCTACTATTGAGGATGATAGTTGAGGAGTTATGGAGATTGATAGGGAAGCTCATTTGCCATGTATGAGTTTCACGAGATTATTGGTGGATGGTAAGGTCCCTATAGTGAGTCGTATTAAGGCAACCTATAACAATACT
EYPP1v1 193b64ba-001 RS1678 RS2299 Cdh11__ENSMUST00000210425__1600__30__0.43333__66.7324__1 RS2426 T7p 193b64ba-025	TGACCATGTATTGGTCTACTATGTGTGGGTTGAGGTGTAATTTATTGGTGGATGGTAAGGTCTAACTTGGCACTATTTCCATAGGTGGGATATTGAGGATGATAGTTGAGGACCCTATAGTGAGTCGTATTAAGGCAACCTATAACAATACT
EYPP1v1 193b64ba-001 RS1678 Cdh11__ENSMUST00000210425__244__30__0.6__74.8987__1 RS2299 RS1404 T7p 193b64ba-025	TGACCATGTATTGGTCTACTATGTGTGGGTTGAGGTGTAATACAGTCTGGAGCGACTGAAGTTGGGCTCCGATTATTGGTGGATGGTAAGGTGTTATGGAGATTGATAGGGACCCTATAGTGAGTCGTATTAAGGCAACCTATAACAATACT
EYPP1v1 193b64ba-001 RS1404 Cdh11__ENSMUST00000210425__4882__30__0.56667__72.6929__0.9286 RS2426 RS1678 T7p 193b64ba-025	TGACCATGTATTGGTCTACTAGTTATGGAGATTGATAGGGACCCACATCCTCAGTGTCCCCGACATCTTCTATTGAGGATGATAGTTGAGGATGTGTGGGTTGAGGTGTAATCCCTATAGTGAGTCGTATTAAGGCAACCTATAACAATACT
EYPP1v1 193b64ba-001 RS1404 RS2426 Cdh11__ENSMUST00000210425__2096__30__0.4__65.5271__1 RS2299 T7p 193b64ba-025	TGACCATGTATTGGTCTACTAGTTATGGAGATTGATAGGGATTGAGGATGATAGTTGAGGAACATTTCTTAGCCATTAGTCCACTGTCTTCATTATTGGTGGATGGTAAGGTCCCTATAGTGAGTCGTATTAAGGCAACCTATAACAATACT
EYPP1v1 193b64ba-001 RS1678 Cdh11__ENSMUST00000210425__2066__30__0.5__70.5654__1 RS2299 RS2426 T7p 193b64ba-025	TGACCATGTATTGGTCTACTATGTGTGGGTTGAGGTGTAATCTTAGGTTGCCTGGGCAACACAGACCTTATATTATTGGTGGATGGTAAGGTTTGAGGATGATAGTTGAGGACCCTATAGTGAGTCGTATTAAGGCAACCTATAACAATACT
EYPP1v1 193b64ba-001 RS1678 Cdh11__ENSMUST00000210425__2834__30__0.4__65.3563__1 RS2299 RS1404 T7p 193b64ba-025	TGACCATGTATTGGTCTACTATGTGTGGGTTGAGGTGTAATGTCTTAAAGAGAAGCATTGCTTCCAATAGCATTATTGGTGGATGGTAAGGTGTTATGGAGATTGATAGGGACCCTATAGTGAGTCGTATTAAGGCAACCTATAACAATACT
EYPP1v1 193b64ba-001 RS1678 RS2426 Cdh11__ENSMUST00000210425__2853__30__0.4__65.6449__1 RS1404 T7p 193b64ba-025	TGACCATGTATTGGTCTACTATGTGTGGGTTGAGGTGTAATTTGAGGATGATAGTTGAGGAGCTCAGTTGCTTCCAAAATGTCTTAAAGAGAGTTATGGAGATTGATAGGGACCCTATAGTGAGTCGTATTAAGGCAACCTATAACAATACT
EYPP1v1 193b64ba-001 RS1404 Cdh11__ENSMUST00000210425__3272__30__0.4__66.078__1 RS2426 RS2299 T7p 193b64ba-025	TGACCATGTATTGGTCTACTAGTTATGGAGATTGATAGGGACACCTACGTTTTCTTTGTTCTATGGCTTCTATTGAGGATGATAGTTGAGGATTATTGGTGGATGGTAAGGTCCCTATAGTGAGTCGTATTAAGGCAACCTATAACAATACT
EYPP1v1 193b64ba-001 RS2426 RS2299 Cdh11__ENSMUST00000210425__2899__30__0.4__65.0609__1 RS1678 T7p 193b64ba-025	TGACCATGTATTGGTCTACTATTGAGGATGATAGTTGAGGATTATTGGTGGATGGTAAGGTCCGTAATTGTTTCTTCACTTTAAAGGGAGGATGTGTGGGTTGAGGTGTAATCCCTATAGTGAGTCGTATTAAGGCAACCTATAACAATACT
EYPP1v1 193b64ba-001 RS2299 Cdh11__ENSMUST00000210425__4431__30__0.4__66.9483__1 RS1404 RS1678 T7p 193b64ba-025	TGACCATGTATTGGTCTACTATTATTGGTGGATGGTAAGGTGCTCTCACAGATTTTGCCATCAGTGAATTTAGTTATGGAGATTGATAGGGATGTGTGGGTTGAGGTGTAATCCCTATAGTGAGTCGTATTAAGGCAACCTATAACAATACT
EYPP1v1 193b64ba-001 RS2426 RS1678 Cdh11__ENSMUST00000210425__3139__30__0.4__65.5936__1 RS1404 T7p 193b64ba-025	TGACCATGTATTGGTCTACTATTGAGGATGATAGTTGAGGATGTGTGGGTTGAGGTGTAATCAGGTACTCGCTCCATTATTGATTCTTCAAAGTTATGGAGATTGATAGGGACCCTATAGTGAGTCGTATTAAGGCAACCTATAACAATACT
EYPP1v1 193b64ba-001 RS2299 RS2426 Cdh11__ENSMUST00000210425__1202__30__0.4__65.5054__1 RS1404 T7p 193b64ba-025	TGACCATGTATTGGTCTACTATTATTGGTGGATGGTAAGGTTTGAGGATGATAGTTGAGGATCTTCTATCACAAAGAATTGGTTCCAGACCAGTTATGGAGATTGATAGGGACCCTATAGTGAGTCGTATTAAGGCAACCTATAACAATACT
EYPP1v1 193b64ba-001 RS1678 Cdh11__ENSMUST00000210425__4701__30__0.5__70.5467__1 RS2426 RS2299 T7p 193b64ba-025	TGACCATGTATTGGTCTACTATGTGTGGGTTGAGGTGTAATGGTTTGGGGCACTCTCTTCTCCTTGTCAATATTGAGGATGATAGTTGAGGATTATTGGTGGATGGTAAGGTCCCTATAGTGAGTCGTATTAAGGCAACCTATAACAATACT
EYPP1v1 193b64ba-001 RS2299 Cdh11__ENSMUST00000210425__41__30__0.43333__68.0366__1 RS1678 RS1404 T7p 193b64ba-025	TGACCATGTATTGGTCTACTATTATTGGTGGATGGTAAGGTATTAGGGAGCGCATTCTAGGCTTTATCAGTATGTGTGGGTTGAGGTGTAATGTTATGGAGATTGATAGGGACCCTATAGTGAGTCGTATTAAGGCAACCTATAACAATACT
EYPP1v1 193b64ba-001 RS2426 RS1404 Cdh11__ENSMUST00000210425__793__30__0.4__65.817__1 RS1678 T7p 193b64ba-025	TGACCATGTATTGGTCTACTATTGAGGATGATAGTTGAGGAGTTATGGAGATTGATAGGGACTCCACCCATCTGATTGGTCATTCAATAAAATGTGTGGGTTGAGGTGTAATCCCTATAGTGAGTCGTATTAAGGCAACCTATAACAATACT
EYPP1v1 193b64ba-001 RS1404 Cdh11__ENSMUST00000210425__2792__30__0.43333__68.2974__1 RS2426 RS2299 T7p 193b64ba-025	TGACCATGTATTGGTCTACTAGTTATGGAGATTGATAGGGAATTCCCACATGCATCTATGTGACTGTGACTATTGAGGATGATAGTTGAGGATTATTGGTGGATGGTAAGGTCCCTATAGTGAGTCGTATTAAGGCAACCTATAACAATACT
EYPP1v1 193b64ba-001 RS2299 RS1678 Cdh11__ENSMUST00000210425__4121__30__0.46667__66.8906__1 RS2426 T7p 193b64ba-025	TGACCATGTATTGGTCTACTATTATTGGTGGATGGTAAGGTTGTGTGGGTTGAGGTGTAATGTACCCACTCTCTTACCTTAGAGATTCCCAATTGAGGATGATAGTTGAGGACCCTATAGTGAGTCGTATTAAGGCAACCTATAACAATACT
EYPP1v1 193b64ba-001 RS1678 Cdh11__ENSMUST00000210425__878__30__0.6__74.8251__1 RS1404 RS2299 T7p 193b64ba-025	TGACCATGTATTGGTCTACTATGTGTGGGTTGAGGTGTAATTGAGGACATCACGCCAGGGTTGGTCACCTCAGTTATGGAGATTGATAGGGATTATTGGTGGATGGTAAGGTCCCTATAGTGAGTCGTATTAAGGCAACCTATAACAATACT
EYPP1v1 193b64ba-001 RS2426 Cdh11__ENSMUST00000210425__4966__30__0.5__68.0158__1 RS1404 RS1678 T7p 193b64ba-025	TGACCATGTATTGGTCTACTATTGAGGATGATAGTTGAGGAGCTGTATAGGCTCTATGGACAGTATGGGTGAGTTATGGAGATTGATAGGGATGTGTGGGTTGAGGTGTAATCCCTATAGTGAGTCGTATTAAGGCAACCTATAACAATACT
EYPP1v1 193b64ba-001 RS1404 Cdh11__ENSMUST00000210425__137__30__0.6__74.239__1 RS2299 RS2426 T7p 193b64ba-025	TGACCATGTATTGGTCTACTAGTTATGGAGATTGATAGGGAGAAATCCGCTCCAGCTGGACAAGCTAGGGCATTATTGGTGGATGGTAAGGTTTGAGGATGATAGTTGAGGACCCTATAGTGAGTCGTATTAAGGCAACCTATAACAATACT
EYPP1v1 193b64ba-001 RS1678 Cdh11__ENSMUST00000210425__4711__30__0.56667__74.6725__1 RS2426 RS2299 T7p 193b64ba-025	TGACCATGTATTGGTCTACTATGTGTGGGTTGAGGTGTAATTCCCAAGCCAGGTTTGGGGCACTCTCTTCTATTGAGGATGATAGTTGAGGATTATTGGTGGATGGTAAGGTCCCTATAGTGAGTCGTATTAAGGCAACCTATAACAATACT
EYPP1v1 193b64ba-001 RS1404 Cdh11__ENSMUST00000210425__2337__30__0.4__65.8197__1 RS2299 RS1678 T7p 193b64ba-025	TGACCATGTATTGGTCTACTAGTTATGGAGATTGATAGGGACTGACAGACCTCAATGAAAGTAAAGTTGGTATTATTGGTGGATGGTAAGGTTGTGTGGGTTGAGGTGTAATCCCTATAGTGAGTCGTATTAAGGCAACCTATAACAATACT
EYPP1v1 193b64ba-001 RS2426 RS1404 Cdh11__ENSMUST00000210425__4377__30__0.4__65.9435__1 RS1678 T7p 193b64ba-025	TGACCATGTATTGGTCTACTATTGAGGATGATAGTTGAGGAGTTATGGAGATTGATAGGGACTGTCACCCCAGAGGTATTTGGTAAAAATTATGTGTGGGTTGAGGTGTAATCCCTATAGTGAGTCGTATTAAGGCAACCTATAACAATACT
EYPP1v1 193b64ba-001 RS2426 RS2299 Cdh11__ENSMUST00000210425__3229__30__0.4__67.7902__1 RS1404 T7p 193b64ba-025	TGACCATGTATTGGTCTACTATTGAGGATGATAGTTGAGGATTATTGGTGGATGGTAAGGTACCCCTAATGTGCTTTGCATTACAGTGAAAAGTTATGGAGATTGATAGGGACCCTATAGTGAGTCGTATTAAGGCAACCTATAACAATACT
EYPP1v1 193b64ba-001 RS2426 RS1678 Cdh11__ENSMUST00000210425__3664__30__0.4__66.7696__1 RS2299 T7p 193b64ba-025	TGACCATGTATTGGTCTACTATTGAGGATGATAGTTGAGGATGTGTGGGTTGAGGTGTAATCACGAGGGTGATTTAAATGTTTCCGGATTTATTATTGGTGGATGGTAAGGTCCCTATAGTGAGTCGTATTAAGGCAACCTATAACAATACT
EYPP1v1 193b64ba-001 RS2299 Cdh11__ENSMUST00000210425__4387__30__0.46667__69.32__1 RS1678 RS1404 T7p 193b64ba-025	TGACCATGTATTGGTCTACTATTATTGGTGGATGGTAAGGTATTATGCTCCCTGTCACCCCAGAGGTATTTATGTGTGGGTTGAGGTGTAATGTTATGGAGATTGATAGGGACCCTATAGTGAGTCGTATTAAGGCAACCTATAACAATACT
EYPP1v1 193b64ba-001 RS2426 RS1404 Cdh11__ENSMUST00000210425__1740__30__0.6__74.0561__0.7865 RS1678 T7p 193b64ba-025	TGACCATGTATTGGTCTACTATTGAGGATGATAGTTGAGGAGTTATGGAGATTGATAGGGAGTGTCCACCCATGTCCTTGGCCTGGATCACATGTGTGGGTTGAGGTGTAATCCCTATAGTGAGTCGTATTAAGGCAACCTATAACAATACT
EYPP1v1 193b64ba-001 RS2426 Cdh11__ENSMUST00000210425__3711__30__0.4__65.7183__1 RS2299 RS1404 T7p 193b64ba-025	TGACCATGTATTGGTCTACTATTGAGGATGATAGTTGAGGAGCACAGATTAATCATATGCAGAGAGCTCATATTATTGGTGGATGGTAAGGTGTTATGGAGATTGATAGGGACCCTATAGTGAGTCGTATTAAGGCAACCTATAACAATACT
EYPP1v1 193b64ba-001 RS2426 RS1678 Cdh11__ENSMUST00000210425__5008__30__0.43333__68.2899__1 RS2299 T7p 193b64ba-025	TGACCATGTATTGGTCTACTATTGAGGATGATAGTTGAGGATGTGTGGGTTGAGGTGTAATTTTTCCATGGGCTCTTTTACTTCCGTCCTAATTATTGGTGGATGGTAAGGTCCCTATAGTGAGTCGTATTAAGGCAACCTATAACAATACT
EYPP1v1 193b64ba-001 RS1404 Cdh11__ENSMUST00000210425__2978__30__0.46667__67.7101__1 RS2299 RS1678 T7p 193b64ba-025	TGACCATGTATTGGTCTACTAGTTATGGAGATTGATAGGGATAACGCTCCATACTCTGTGATGATGGAGAGATTATTGGTGGATGGTAAGGTTGTGTGGGTTGAGGTGTAATCCCTATAGTGAGTCGTATTAAGGCAACCTATAACAATACT
EYPP1v1 193b64ba-001 RS1404 Cdh11__ENSMUST00000210425__2294__30__0.4__65.6553__1 RS2426 RS1678 T7p 193b64ba-025	TGACCATGTATTGGTCTACTAGTTATGGAGATTGATAGGGAGGTTTATGAATTTGTTGTTTCTCCCACCAGATTGAGGATGATAGTTGAGGATGTGTGGGTTGAGGTGTAATCCCTATAGTGAGTCGTATTAAGGCAACCTATAACAATACT
EYPP1v1 193b64ba-001 RS2299 RS1404 Cdh11__ENSMUST00000210425__2274__30__0.4__65.1062__1 RS2426 T7p 193b64ba-025	TGACCATGTATTGGTCTACTATTATTGGTGGATGGTAAGGTGTTATGGAGATTGATAGGGACTCCCACCAGATCATTTTGACAAAATACAGATTGAGGATGATAGTTGAGGACCCTATAGTGAGTCGTATTAAGGCAACCTATAACAATACT
EYPP1v1 193b64ba-001 RS1678 RS2299 Cdh11__ENSMUST00000210425__1895__30__0.5__70.277__0.78572 RS2426 T7p 193b64ba-025	TGACCATGTATTGGTCTACTATGTGTGGGTTGAGGTGTAATTTATTGGTGGATGGTAAGGTTCTGGGTCTTTAGCCTTCACCCTTCCTACTATTGAGGATGATAGTTGAGGACCCTATAGTGAGTCGTATTAAGGCAACCTATAACAATACT
EYPP1v1 193b64ba-001 RS1404 Cdh11__ENSMUST00000210425__3454__30__0.4__65.5862__1 RS1678 RS2299 T7p 193b64ba-025	TGACCATGTATTGGTCTACTAGTTATGGAGATTGATAGGGACACACAATTCACAGAGCTACTTTCCAAAAGATGTGTGGGTTGAGGTGTAATTTATTGGTGGATGGTAAGGTCCCTATAGTGAGTCGTATTAAGGCAACCTATAACAATACT
EYPP1v1 193b64ba-001 RS1678 Cdh11__ENSMUST00000210425__2056__30__0.5__69.4013__1 RS1404 RS2426 T7p 193b64ba-025	TGACCATGTATTGGTCTACTATGTGTGGGTTGAGGTGTAATCTGGGCAACACAGACCTTATGACTGACATGAGTTATGGAGATTGATAGGGATTGAGGATGATAGTTGAGGACCCTATAGTGAGTCGTATTAAGGCAACCTATAACAATACT
EYPP1v1 193b64ba-001 RS2299 Cdh11__ENSMUST00000210425__3045__30__0.4__65.6929__1 RS2426 RS1404 T7p 193b64ba-025	TGACCATGTATTGGTCTACTATTATTGGTGGATGGTAAGGTCTATAAAACCAAGTCGAAAACGAATGCCTGATTGAGGATGATAGTTGAGGAGTTATGGAGATTGATAGGGACCCTATAGTGAGTCGTATTAAGGCAACCTATAACAATACT
EYPP1v1 193b64ba-001 RS2426 Cdh11__ENSMUST00000210425__1222__30__0.56667__72.291__0.85721 RS2299 RS1678 T7p 193b64ba-025	TGACCATGTATTGGTCTACTATTGAGGATGATAGTTGAGGACAGGGTCAGGCCCGGTGTACTCTTCTATCAATTATTGGTGGATGGTAAGGTTGTGTGGGTTGAGGTGTAATCCCTATAGTGAGTCGTATTAAGGCAACCTATAACAATACT
EYPP1v1 193b64ba-001 RS1678 RS1404 Cdh11__ENSMUST00000210425__4862__30__0.4__65.9222__1 RS2299 T7p 193b64ba-025	TGACCATGTATTGGTCTACTATGTGTGGGTTGAGGTGTAATGTTATGGAGATTGATAGGGAGACATCTTCTTCCATACTCTTGTGCCTTTTATTATTGGTGGATGGTAAGGTCCCTATAGTGAGTCGTATTAAGGCAACCTATAACAATACT
EYPP1v1 193b64ba-001 RS1678 Cdh11__ENSMUST00000210425__94__30__0.56667__72.9878__1 RS2426 RS1404 T7p 193b64ba-025	TGACCATGTATTGGTCTACTATGTGTGGGTTGAGGTGTAATCCGGAGGATGGATTGGATGGAAGGCATTGCATTGAGGATGATAGTTGAGGAGTTATGGAGATTGATAGGGACCCTATAGTGAGTCGTATTAAGGCAACCTATAACAATACT
EYPP1v1 193b64ba-001 RS2299 RS2426 Cdh11__ENSMUST00000210425__61__30__0.56667__72.7352__1 RS1404 T7p 193b64ba-025	TGACCATGTATTGGTCTACTATTATTGGTGGATGGTAAGGTTTGAGGATGATAGTTGAGGAAGTAGGGGAGGCAATCCGGAATTAGGGAGCAGTTATGGAGATTGATAGGGACCCTATAGTGAGTCGTATTAAGGCAACCTATAACAATACT
EYPP1v1 193b64ba-001 RS2426 RS2299 Cdh11__ENSMUST00000210425__4184__30__0.4__65.181__1 RS1678 T7p 193b64ba-025	TGACCATGTATTGGTCTACTATTGAGGATGATAGTTGAGGATTATTGGTGGATGGTAAGGTGGAACTCCTCCCATCATAACTGACATTTTAATGTGTGGGTTGAGGTGTAATCCCTATAGTGAGTCGTATTAAGGCAACCTATAACAATACT
EYPP1v1 193b64ba-001 RS1678 RS2299 Cdh11__ENSMUST00000210425__4666__30__0.43333__67.3103__1 RS1404 T7p 193b64ba-025	TGACCATGTATTGGTCTACTATGTGTGGGTTGAGGTGTAATTTATTGGTGGATGGTAAGGTAGTTTAGGTGTCAGGATTAACTCGGGGTATAGTTATGGAGATTGATAGGGACCCTATAGTGAGTCGTATTAAGGCAACCTATAACAATACT
EYPP1v1 193b64ba-001 RS1678 Cdh11__ENSMUST00000210425__2938__30__0.46667__68.6435__1 RS2426 RS1404 T7p 193b64ba-025	TGACCATGTATTGGTCTACTATGTGTGGGTTGAGGTGTAATCTCAAGTGGTGAATCAGAAGGGAAGAGCTTATTGAGGATGATAGTTGAGGAGTTATGGAGATTGATAGGGACCCTATAGTGAGTCGTATTAAGGCAACCTATAACAATACT
EYPP1v1 193b64ba-001 RS1404 Cdh11__ENSMUST00000210425__2046__30__0.4__65.1192__1 RS2299 RS2426 T7p 193b64ba-025	TGACCATGTATTGGTCTACTAGTTATGGAGATTGATAGGGACAGACCTTATGACTGACATGTCTGATTTCTATTATTGGTGGATGGTAAGGTTTGAGGATGATAGTTGAGGACCCTATAGTGAGTCGTATTAAGGCAACCTATAACAATACT
EYPP1v1 193b64ba-001 RS2299 Cdh11__ENSMUST00000210425__4141__30__0.43333__66.4228__1 RS1678 RS2426 T7p 193b64ba-025	TGACCATGTATTGGTCTACTATTATTGGTGGATGGTAAGGTTTAACTTGTGATTCCCTATGGTACCCACTCATGTGTGGGTTGAGGTGTAATTTGAGGATGATAGTTGAGGACCCTATAGTGAGTCGTATTAAGGCAACCTATAACAATACT
EYPP1v1 193b64ba-001 RS1404 Cdh11__ENSMUST00000210425__1429__30__0.6__74.8067__0.78591 RS1678 RS2299 T7p 193b64ba-025	TGACCATGTATTGGTCTACTAGTTATGGAGATTGATAGGGAGCTCCAGTGGTCTGTTGGTGTCCCTGTCCAATGTGTGGGTTGAGGTGTAATTTATTGGTGGATGGTAAGGTCCCTATAGTGAGTCGTATTAAGGCAACCTATAACAATACT
EYPP1v1 193b64ba-001 RS1678 RS1404 Cdh11__ENSMUST00000210425__2782__30__0.5__69.2898__1 RS2426 T7p 193b64ba-025	TGACCATGTATTGGTCTACTATGTGTGGGTTGAGGTGTAATGTTATGGAGATTGATAGGGAGCATCTATGTGACTGTGACTGAGGAGGTCTATTGAGGATGATAGTTGAGGACCCTATAGTGAGTCGTATTAAGGCAACCTATAACAATACT
EYPP1v1 193b64ba-001 RS2299 RS1404 Cdh11__ENSMUST00000210425__4646__30__0.53333__69.8039__1 RS2426 T7p 193b64ba-025	TGACCATGTATTGGTCTACTATTATTGGTGGATGGTAAGGTGTTATGGAGATTGATAGGGACTCGGGGTATATTCCTCTCAGAAGCCACACATTGAGGATGATAGTTGAGGACCCTATAGTGAGTCGTATTAAGGCAACCTATAACAATACT
EYPP1v1 193b64ba-001 RS2426 RS1678 Cdh11__ENSMUST00000210425__1590__30__0.43333__66.6052__1 RS2299 T7p 193b64ba-025	TGACCATGTATTGGTCTACTATTGAGGATGATAGTTGAGGATGTGTGGGTTGAGGTGTAATACTATTTCCATAGGTGGGATCATCTGCATCATTATTGGTGGATGGTAAGGTCCCTATAGTGAGTCGTATTAAGGCAACCTATAACAATACT
EYPP1v1 193b64ba-001 RS2299 RS1404 Cdh11__ENSMUST00000210425__4802__30__0.43333__68.1569__1 RS1678 T7p 193b64ba-025	TGACCATGTATTGGTCTACTATTATTGGTGGATGGTAAGGTGTTATGGAGATTGATAGGGACCCAACAACAGTTTGTCAATGTGTTTCTGCATGTGTGGGTTGAGGTGTAATCCCTATAGTGAGTCGTATTAAGGCAACCTATAACAATACT
EYPP1v1 193b64ba-001 RS1404 Cdh11__ENSMUST00000210425__1663__30__0.56667__73.1522__0.78575 RS2426 RS1678 T7p 193b64ba-025	TGACCATGTATTGGTCTACTAGTTATGGAGATTGATAGGGATCCTGATGATACCTGTTTGGGCCTCCACCGATTGAGGATGATAGTTGAGGATGTGTGGGTTGAGGTGTAATCCCTATAGTGAGTCGTATTAAGGCAACCTATAACAATACT
EYPP1v1 193b64ba-001 RS2299 RS2426 Cdh11__ENSMUST00000210425__3919__30__0.4__65.1362__0.93769 RS1404 T7p 193b64ba-025	TGACCATGTATTGGTCTACTATTATTGGTGGATGGTAAGGTTTGAGGATGATAGTTGAGGAGCCTTCCATAAGACATCTCAACATTTTCAGAGTTATGGAGATTGATAGGGACCCTATAGTGAGTCGTATTAAGGCAACCTATAACAATACT
EYPP1v1 193b64ba-001 RS2426 RS1678 Cdh11__ENSMUST00000210425__4814__30__0.4__66.8637__1 RS2299 T7p 193b64ba-025	TGACCATGTATTGGTCTACTATTGAGGATGATAGTTGAGGATGTGTGGGTTGAGGTGTAATCCTATTTTTTCCCCCAACAACAGTTTGTCAATTATTGGTGGATGGTAAGGTCCCTATAGTGAGTCGTATTAAGGCAACCTATAACAATACT
EYPP1v1 193b64ba-001 RS2299 Cdh11__ENSMUST00000210425__3833__30__0.4__65.8852__0.92859 RS1678 RS1404 T7p 193b64ba-025	TGACCATGTATTGGTCTACTATTATTGGTGGATGGTAAGGTCAAGTAGAGACAAACCTTCCCTTCCAAATTATGTGTGGGTTGAGGTGTAATGTTATGGAGATTGATAGGGACCCTATAGTGAGTCGTATTAAGGCAACCTATAACAATACT
EYPP1v1 193b64ba-001 RS1678 Cdh11__ENSMUST00000210425__3414__30__0.56667__73.824__1 RS2426 RS1404 T7p 193b64ba-025	TGACCATGTATTGGTCTACTATGTGTGGGTTGAGGTGTAATAGGAACAGCTCTCCATCCTCCTGTGGCTGAATTGAGGATGATAGTTGAGGAGTTATGGAGATTGATAGGGACCCTATAGTGAGTCGTATTAAGGCAACCTATAACAATACT
EYPP1v1 193b64ba-001 RS2299 RS2426 Cdh11__ENSMUST00000210425__3030__30__0.4__67.5337__1 RS1404 T7p 193b64ba-025	TGACCATGTATTGGTCTACTATTATTGGTGGATGGTAAGGTTTGAGGATGATAGTTGAGGAGAAAACGAATGCCTGATTAAAACCAAGGCAAGTTATGGAGATTGATAGGGACCCTATAGTGAGTCGTATTAAGGCAACCTATAACAATACT
EYPP1v1 193b64ba-001 RS2299 Cdh11__ENSMUST00000210425__3239__30__0.43333__69.8091__1 RS2426 RS1678 T7p 193b64ba-025	TGACCATGTATTGGTCTACTATTATTGGTGGATGGTAAGGTTGTTTCACACACCCCTAATGTGCTTTGCATATTGAGGATGATAGTTGAGGATGTGTGGGTTGAGGTGTAATCCCTATAGTGAGTCGTATTAAGGCAACCTATAACAATACT
EYPP1v1 193b64ba-001 RS2184 RS1953 Cdh13__ENSMUST00000117160__3374__30__0.46667__69.322__1 RS2232 T7p 193b64ba-025	TGACCATGTATTGGTCTACTAAGATGGGTGAGTGAGTAAGTTGAATGGGAGTTGAGGAAATTAGTGGGAGCCGTGATGTTCTTCTTAACCTAGATTTGGGATTGAGGAGGATCCCTATAGTGAGTCGTATTAAGGCAACCTATAACAATACT
EYPP1v1 193b64ba-001 RS2283 Cdh13__ENSMUST00000117160__354__30__0.53333__72.8235__1 RS2184 RS1953 T7p 193b64ba-025	TGACCATGTATTGGTCTACTAGTGGTATGAATGAAATGGGTTGATGTTCCTGAGAGCCACTAAGGTGCCGTAAGATGGGTGAGTGAGTAAGTTGAATGGGAGTTGAGGAAATCCCTATAGTGAGTCGTATTAAGGCAACCTATAACAATACT
EYPP1v1 193b64ba-001 RS1953 RS2232 Cdh13__ENSMUST00000117160__344__30__0.6__74.1295__1 RS2283 T7p 193b64ba-025	TGACCATGTATTGGTCTACTATGAATGGGAGTTGAGGAAATGATTTGGGATTGAGGAGGATGAGAGCCACTAAGGTGCCGTCGCTGTTCACAGTGGTATGAATGAAATGGGTCCCTATAGTGAGTCGTATTAAGGCAACCTATAACAATACT
EYPP1v1 193b64ba-001 RS2283 RS2184 Cdh13__ENSMUST00000117160__1661__30__0.53333__70.4866__1 RS2232 T7p 193b64ba-025	TGACCATGTATTGGTCTACTAGTGGTATGAATGAAATGGGTAGATGGGTGAGTGAGTAAGTCCAGCCTGCTGGGTCCTTGTAGATAGAGTAAGATTTGGGATTGAGGAGGATCCCTATAGTGAGTCGTATTAAGGCAACCTATAACAATACT
EYPP1v1 193b64ba-001 RS2232 RS2184 Cdh13__ENSMUST00000117160__2131__30__0.6__74.0403__1 RS1953 T7p 193b64ba-025	TGACCATGTATTGGTCTACTAGATTTGGGATTGAGGAGGATAGATGGGTGAGTGAGTAAGTCACACCTGCACCCTGAGGTCCGTGATGTTCATGAATGGGAGTTGAGGAAATCCCTATAGTGAGTCGTATTAAGGCAACCTATAACAATACT
EYPP1v1 193b64ba-001 RS1953 Cdh13__ENSMUST00000117160__2011__30__0.4__66.0645__1 RS2283 RS2184 T7p 193b64ba-025	TGACCATGTATTGGTCTACTATGAATGGGAGTTGAGGAAATGTGTTGTTGATTTTGGAGATCTTCCAGACTAGTGGTATGAATGAAATGGGTAGATGGGTGAGTGAGTAAGTCCCTATAGTGAGTCGTATTAAGGCAACCTATAACAATACT
EYPP1v1 193b64ba-001 RS2232 Cdh13__ENSMUST00000117160__1428__30__0.5__70.4826__1 RS2283 RS1953 T7p 193b64ba-025	TGACCATGTATTGGTCTACTAGATTTGGGATTGAGGAGGATTCTCCACTTTGATCAGCAGGGTGTGAAAGGAGTGGTATGAATGAAATGGGTTGAATGGGAGTTGAGGAAATCCCTATAGTGAGTCGTATTAAGGCAACCTATAACAATACT
EYPP1v1 193b64ba-001 RS2283 RS2232 Cdh13__ENSMUST00000117160__3152__30__0.46667__69.4416__1 RS2184 T7p 193b64ba-025	TGACCATGTATTGGTCTACTAGTGGTATGAATGAAATGGGTGATTTGGGATTGAGGAGGATAGATGTGCATACAAGATGGTGCTGTTGGTCAAGATGGGTGAGTGAGTAAGTCCCTATAGTGAGTCGTATTAAGGCAACCTATAACAATACT
EYPP1v1 193b64ba-001 RS2232 RS1953 Cdh13__ENSMUST00000117160__2776__30__0.5__69.98__1 RS2184 T7p 193b64ba-025	TGACCATGTATTGGTCTACTAGATTTGGGATTGAGGAGGATTGAATGGGAGTTGAGGAAATCCTTGCTATACACGTGAGTGACAGACAGCTAAGATGGGTGAGTGAGTAAGTCCCTATAGTGAGTCGTATTAAGGCAACCTATAACAATACT
EYPP1v1 193b64ba-001 RS2184 RS2283 Cdh13__ENSMUST00000117160__1977__30__0.4__65.4842__1 RS1953 T7p 193b64ba-025	TGACCATGTATTGGTCTACTAAGATGGGTGAGTGAGTAAGTGTGGTATGAATGAAATGGGTCAGGGACTGTCTGTTTATGAATCTCAAACTATGAATGGGAGTTGAGGAAATCCCTATAGTGAGTCGTATTAAGGCAACCTATAACAATACT
EYPP1v1 193b64ba-001 RS2283 Cdh13__ENSMUST00000117160__282__30__0.53333__72.0039__1 RS1953 RS2232 T7p 193b64ba-025	TGACCATGTATTGGTCTACTAGTGGTATGAATGAAATGGGTGCTTCTCGTTGCCCTTGCAGTCATTGAAGGATGAATGGGAGTTGAGGAAATGATTTGGGATTGAGGAGGATCCCTATAGTGAGTCGTATTAAGGCAACCTATAACAATACT
EYPP1v1 193b64ba-001 RS2232 Cdh13__ENSMUST00000117160__2400__30__0.56667__73.6759__1 RS2283 RS2184 T7p 193b64ba-025	TGACCATGTATTGGTCTACTAGATTTGGGATTGAGGAGGATAAGAAAACGGAGGGTGAGGGGCAGTTGAGGAGTGGTATGAATGAAATGGGTAGATGGGTGAGTGAGTAAGTCCCTATAGTGAGTCGTATTAAGGCAACCTATAACAATACT
EYPP1v1 193b64ba-001 RS2184 Cdh13__ENSMUST00000117160__1791__30__0.6__74.4785__1 RS2232 RS1953 T7p 193b64ba-025	TGACCATGTATTGGTCTACTAAGATGGGTGAGTGAGTAAGTCAGTTGCAGGAGGGTTGCCACTGTCGATGGAGATTTGGGATTGAGGAGGATTGAATGGGAGTTGAGGAAATCCCTATAGTGAGTCGTATTAAGGCAACCTATAACAATACT
EYPP1v1 193b64ba-001 RS2283 Cdh13__ENSMUST00000117160__2360__30__0.4__67.7031__0.96471 RS2184 RS1953 T7p 193b64ba-025	TGACCATGTATTGGTCTACTAGTGGTATGAATGAAATGGGTAAGTTTGAGAGCTGTAAACGGCAATCTTCAAAGATGGGTGAGTGAGTAAGTTGAATGGGAGTTGAGGAAATCCCTATAGTGAGTCGTATTAAGGCAACCTATAACAATACT
EYPP1v1 193b64ba-001 RS1953 Cdh13__ENSMUST00000117160__2448__30__0.5__69.6416__1 RS2283 RS2232 T7p 193b64ba-025	TGACCATGTATTGGTCTACTATGAATGGGAGTTGAGGAAATGCAGGAAGATGCTGTCAATTGGTGAGGTACAGTGGTATGAATGAAATGGGTGATTTGGGATTGAGGAGGATCCCTATAGTGAGTCGTATTAAGGCAACCTATAACAATACT
EYPP1v1 193b64ba-001 RS2283 RS2184 Cdh13__ENSMUST00000117160__563__30__0.6__74.0124__1 RS2232 T7p 193b64ba-025	TGACCATGTATTGGTCTACTAGTGGTATGAATGAAATGGGTAGATGGGTGAGTGAGTAAGTTCTGGGGAAGGGCTGTCTCTGGTTCTCTGGAGATTTGGGATTGAGGAGGATCCCTATAGTGAGTCGTATTAAGGCAACCTATAACAATACT
EYPP1v1 193b64ba-001 RS2184 RS2232 Cdh13__ENSMUST00000117160__2971__30__0.53333__72.3258__1 RS1953 T7p 193b64ba-025	TGACCATGTATTGGTCTACTAAGATGGGTGAGTGAGTAAGTGATTTGGGATTGAGGAGGATCCTTAGCCTCTGATGGCAAGATGCCTTGCTATGAATGGGAGTTGAGGAAATCCCTATAGTGAGTCGTATTAAGGCAACCTATAACAATACT
EYPP1v1 193b64ba-001 RS2283 RS1953 Cdh13__ENSMUST00000117160__3636__30__0.53333__72.9304__1 RS2184 T7p 193b64ba-025	TGACCATGTATTGGTCTACTAGTGGTATGAATGAAATGGGTTGAATGGGAGTTGAGGAAATTATGACCCTACTGGTGGCGGAAGGCAAACTAAGATGGGTGAGTGAGTAAGTCCCTATAGTGAGTCGTATTAAGGCAACCTATAACAATACT
EYPP1v1 193b64ba-001 RS2283 RS1953 Cdh13__ENSMUST00000117160__2021__30__0.5__71.3126__1 RS2232 T7p 193b64ba-025	TGACCATGTATTGGTCTACTAGTGGTATGAATGAAATGGGTTGAATGGGAGTTGAGGAAATGAGGGCGTGGGTGTTGTTGATTTTGGAGATAGATTTGGGATTGAGGAGGATCCCTATAGTGAGTCGTATTAAGGCAACCTATAACAATACT
EYPP1v1 193b64ba-001 RS2283 RS2184 Cdh13__ENSMUST00000117160__443__30__0.53333__71.4143__1 RS2232 T7p 193b64ba-025	TGACCATGTATTGGTCTACTAGTGGTATGAATGAAATGGGTAGATGGGTGAGTGAGTAAGTGATGTCTTTGCCCCCGACAATCACGAGTTCAGATTTGGGATTGAGGAGGATCCCTATAGTGAGTCGTATTAAGGCAACCTATAACAATACT
EYPP1v1 193b64ba-001 RS2184 Cdh13__ENSMUST00000117160__1023__30__0.53333__71.4972__1 RS1953 RS2232 T7p 193b64ba-025	TGACCATGTATTGGTCTACTAAGATGGGTGAGTGAGTAAGTCGGTGACAATGTCTCCTTTCTCGGGATCGAATGAATGGGAGTTGAGGAAATGATTTGGGATTGAGGAGGATCCCTATAGTGAGTCGTATTAAGGCAACCTATAACAATACT
EYPP1v1 193b64ba-001 RS1953 Cdh13__ENSMUST00000117160__861__30__0.53333__72.3366__1 RS2184 RS2283 T7p 193b64ba-025	TGACCATGTATTGGTCTACTATGAATGGGAGTTGAGGAAATCTTCCATGACATGGCCGATGTAAGGGCCTTAAGATGGGTGAGTGAGTAAGTGTGGTATGAATGAAATGGGTCCCTATAGTGAGTCGTATTAAGGCAACCTATAACAATACT
EYPP1v1 193b64ba-001 RS2283 RS2232 Cdh13__ENSMUST00000117160__1504__30__0.53333__72.1156__0.93145 RS1953 T7p 193b64ba-025	TGACCATGTATTGGTCTACTAGTGGTATGAATGAAATGGGTGATTTGGGATTGAGGAGGATACATCCAGGACTGTGATGTGGACAGTTGCCATGAATGGGAGTTGAGGAAATCCCTATAGTGAGTCGTATTAAGGCAACCTATAACAATACT
EYPP1v1 193b64ba-001 RS2232 Cdh13__ENSMUST00000117160__1206__30__0.4__66.8429__0.99867 RS2283 RS2184 T7p 193b64ba-025	TGACCATGTATTGGTCTACTAGATTTGGGATTGAGGAGGATCTGTGGCTTGAAACTCTTTCTTGGTGAATTAGTGGTATGAATGAAATGGGTAGATGGGTGAGTGAGTAAGTCCCTATAGTGAGTCGTATTAAGGCAACCTATAACAATACT
EYPP1v1 193b64ba-001 RS1953 RS2232 Cdh13__ENSMUST00000117160__3492__30__0.6__74.4478__0.96922 RS2184 T7p 193b64ba-025	TGACCATGTATTGGTCTACTATGAATGGGAGTTGAGGAAATGATTTGGGATTGAGGAGGATTTACCCTAGCTCCTGCTGGGCTCTGAAGCCAAGATGGGTGAGTGAGTAAGTCCCTATAGTGAGTCGTATTAAGGCAACCTATAACAATACT
EYPP1v1 193b64ba-001 RS2184 Cdh13__ENSMUST00000117160__604__30__0.6__72.7237__1 RS1953 RS2283 T7p 193b64ba-025	TGACCATGTATTGGTCTACTAAGATGGGTGAGTGAGTAAGTGACCCTTCGGGTCTGTCGCTATCGACTACCATGAATGGGAGTTGAGGAAATGTGGTATGAATGAAATGGGTCCCTATAGTGAGTCGTATTAAGGCAACCTATAACAATACT
EYPP1v1 193b64ba-001 RS2283 Cdh13__ENSMUST00000117160__1193__30__0.4__65.2351__0.99733 RS2232 RS1953 T7p 193b64ba-025	TGACCATGTATTGGTCTACTAGTGGTATGAATGAAATGGGTCTCTTTCTTGGTGAATTTTGGTGAGTGATCAGATTTGGGATTGAGGAGGATTGAATGGGAGTTGAGGAAATCCCTATAGTGAGTCGTATTAAGGCAACCTATAACAATACT
EYPP1v1 193b64ba-001 RS2232 RS2283 Cdh13__ENSMUST00000117160__27__30__0.6__74.9742__0.98111 RS2184 T7p 193b64ba-025	TGACCATGTATTGGTCTACTAGATTTGGGATTGAGGAGGATGTGGTATGAATGAAATGGGTTTTCCGTGGGAGCCAGCCTTTGAGGAGAGGAAGATGGGTGAGTGAGTAAGTCCCTATAGTGAGTCGTATTAAGGCAACCTATAACAATACT
EYPP1v1 193b64ba-001 RS1953 RS2184 Cdh13__ENSMUST00000117160__1418__30__0.53333__70.5342__1 RS2232 T7p 193b64ba-025	TGACCATGTATTGGTCTACTATGAATGGGAGTTGAGGAAATAGATGGGTGAGTGAGTAAGTGATCAGCAGGGTGTGAAAGGCAGAGATCTCAGATTTGGGATTGAGGAGGATCCCTATAGTGAGTCGTATTAAGGCAACCTATAACAATACT
EYPP1v1 193b64ba-001 RS2184 Cdh13__ENSMUST00000117160__2865__30__0.6__74.987__1 RS2283 RS1953 T7p 193b64ba-025	TGACCATGTATTGGTCTACTAAGATGGGTGAGTGAGTAAGTAAGACTTCTTCCCCTTGCCCTTCCCCCACCAGTGGTATGAATGAAATGGGTTGAATGGGAGTTGAGGAAATCCCTATAGTGAGTCGTATTAAGGCAACCTATAACAATACT
EYPP1v1 193b64ba-001 RS2283 RS1953 Cdh13__ENSMUST00000117160__1155__30__0.6__74.7834__0.93439 RS2232 T7p 193b64ba-025	TGACCATGTATTGGTCTACTAGTGGTATGAATGAAATGGGTTGAATGGGAGTTGAGGAAATCATCGATCACGATGGTGGCTGTGGCTGTGCAGATTTGGGATTGAGGAGGATCCCTATAGTGAGTCGTATTAAGGCAACCTATAACAATACT
EYPP1v1 193b64ba-001 RS2184 RS2283 Cdh13__ENSMUST00000117160__709__30__0.6__74.9841__1 RS2232 T7p 193b64ba-025	TGACCATGTATTGGTCTACTAAGATGGGTGAGTGAGTAAGTGTGGTATGAATGAAATGGGTTCTCTGTCCAGGGTCCGTGTCACGGAGACAAGATTTGGGATTGAGGAGGATCCCTATAGTGAGTCGTATTAAGGCAACCTATAACAATACT
EYPP1v1 193b64ba-001 RS2184 RS1953 Cdh13__ENSMUST00000117160__983__30__0.56667__72.4689__1 RS2232 T7p 193b64ba-025	TGACCATGTATTGGTCTACTAAGATGGGTGAGTGAGTAAGTTGAATGGGAGTTGAGGAAATGTTAGGAGATGGCTTGTCAGGCGTCTGCTGAGATTTGGGATTGAGGAGGATCCCTATAGTGAGTCGTATTAAGGCAACCTATAACAATACT
EYPP1v1 193b64ba-001 RS2283 RS1953 Cdh13__ENSMUST00000117160__272__30__0.46667__68.5639__1 RS2184 T7p 193b64ba-025	TGACCATGTATTGGTCTACTAGTGGTATGAATGAAATGGGTTGAATGGGAGTTGAGGAAATGCCCTTGCAGTCATTGAAGGTCAAGTTTAGAAGATGGGTGAGTGAGTAAGTCCCTATAGTGAGTCGTATTAAGGCAACCTATAACAATACT
EYPP1v1 193b64ba-001 RS2232 RS1953 Cdh13__ENSMUST00000117160__2217__30__0.53333__72.5871__0.9351 RS2283 T7p 193b64ba-025	TGACCATGTATTGGTCTACTAGATTTGGGATTGAGGAGGATTGAATGGGAGTTGAGGAAATTGAGGAGAGAGAAGAGCAGCAGCAAGCTGAAGTGGTATGAATGAAATGGGTCCCTATAGTGAGTCGTATTAAGGCAACCTATAACAATACT
EYPP1v1 193b64ba-001 RS2232 Cdh13__ENSMUST00000117160__1759__30__0.56667__73.8321__1 RS2283 RS2184 T7p 193b64ba-025	TGACCATGTATTGGTCTACTAGATTTGGGATTGAGGAGGATAGGAACAGGGCCGTGTACACACTGTTGTGGAGTGGTATGAATGAAATGGGTAGATGGGTGAGTGAGTAAGTCCCTATAGTGAGTCGTATTAAGGCAACCTATAACAATACT
EYPP1v1 193b64ba-001 RS2232 RS2184 Cdh13__ENSMUST00000117160__696__30__0.56667__74.4082__1 RS1953 T7p 193b64ba-025	TGACCATGTATTGGTCTACTAGATTTGGGATTGAGGAGGATAGATGGGTGAGTGAGTAAGTTCCGTGTCACGGAGACACTGCCTGTGTTCTATGAATGGGAGTTGAGGAAATCCCTATAGTGAGTCGTATTAAGGCAACCTATAACAATACT
EYPP1v1 193b64ba-001 RS1953 Cdh13__ENSMUST00000117160__3676__30__0.46667__67.4583__0.94215 RS2283 RS2184 T7p 193b64ba-025	TGACCATGTATTGGTCTACTATGAATGGGAGTTGAGGAAATGTGGATCTCTGCCTACGTAATCTCACTACAAGTGGTATGAATGAAATGGGTAGATGGGTGAGTGAGTAAGTCCCTATAGTGAGTCGTATTAAGGCAACCTATAACAATACT
EYPP1v1 193b64ba-001 RS2283 Cdh13__ENSMUST00000117160__799__30__0.53333__73.1707__0.96606 RS2232 RS1953 T7p 193b64ba-025	TGACCATGTATTGGTCTACTAGTGGTATGAATGAAATGGGTATCACAATGACTTCCAGAGGCACTGGCCCTAGATTTGGGATTGAGGAGGATTGAATGGGAGTTGAGGAAATCCCTATAGTGAGTCGTATTAAGGCAACCTATAACAATACT
EYPP1v1 193b64ba-001 RS2184 Cdh13__ENSMUST00000117160__3656__30__0.43333__66.7987__1 RS2283 RS2232 T7p 193b64ba-025	TGACCATGTATTGGTCTACTAAGATGGGTGAGTGAGTAAGTTCTCACTACAACAGACGACATATGACCCTAAGTGGTATGAATGAAATGGGTGATTTGGGATTGAGGAGGATCCCTATAGTGAGTCGTATTAAGGCAACCTATAACAATACT
EYPP1v1 193b64ba-001 RS2232 RS1953 Cdh13__ENSMUST00000117160__3291__30__0.4__67.6969__1 RS2184 T7p 193b64ba-025	TGACCATGTATTGGTCTACTAGATTTGGGATTGAGGAGGATTGAATGGGAGTTGAGGAAATTTTATTCTCAGCTTTGCGAACAACGGTAGTAAGATGGGTGAGTGAGTAAGTCCCTATAGTGAGTCGTATTAAGGCAACCTATAACAATACT
EYPP1v1 193b64ba-001 RS2184 Cdh13__ENSMUST00000117160__242__30__0.6__73.9725__1 RS1953 RS2283 T7p 193b64ba-025	TGACCATGTATTGGTCTACTAAGATGGGTGAGTGAGTAAGTGACAGGCTGGTCCTCGATGAATTCGGCAGGATGAATGGGAGTTGAGGAAATGTGGTATGAATGAAATGGGTCCCTATAGTGAGTCGTATTAAGGCAACCTATAACAATACT
EYPP1v1 193b64ba-001 RS2232 Cdh13__ENSMUST00000117160__654__30__0.46667__69.0066__1 RS1953 RS2283 T7p 193b64ba-025	TGACCATGTATTGGTCTACTAGATTTGGGATTGAGGAGGATAAGTTCCTTTAGGGTCTTGATCCACTCCCTATGAATGGGAGTTGAGGAAATGTGGTATGAATGAAATGGGTCCCTATAGTGAGTCGTATTAAGGCAACCTATAACAATACT
EYPP1v1 193b64ba-001 RS2184 Cdh13__ENSMUST00000117160__2498__30__0.4__65.1646__1 RS2232 RS2283 T7p 193b64ba-025	TGACCATGTATTGGTCTACTAAGATGGGTGAGTGAGTAAGTGATCTTTAAACATTCAGGGCAAATCCAGAGAGATTTGGGATTGAGGAGGATGTGGTATGAATGAAATGGGTCCCTATAGTGAGTCGTATTAAGGCAACCTATAACAATACT
EYPP1v1 193b64ba-001 RS1953 RS2232 Cdh13__ENSMUST00000117160__3394__30__0.53333__71.2914__1 RS2184 T7p 193b64ba-025	TGACCATGTATTGGTCTACTATGAATGGGAGTTGAGGAAATGATTTGGGATTGAGGAGGATTGTCAATGGGAAGGTTACCCTAGTGGGAGCAAGATGGGTGAGTGAGTAAGTCCCTATAGTGAGTCGTATTAAGGCAACCTATAACAATACT
EYPP1v1 193b64ba-001 RS2184 RS1953 Cdh13__ENSMUST00000117160__2931__30__0.5__71.0794__1 RS2283 T7p 193b64ba-025	TGACCATGTATTGGTCTACTAAGATGGGTGAGTGAGTAAGTTGAATGGGAGTTGAGGAAATGCATAAGGACATCAAGCCATGGCATCTGGTAGTGGTATGAATGAAATGGGTCCCTATAGTGAGTCGTATTAAGGCAACCTATAACAATACT
EYPP1v1 193b64ba-001 RS2232 RS1953 Cdh13__ENSMUST00000117160__1354__30__0.56667__73.4505__0.93394 RS2283 T7p 193b64ba-025	TGACCATGTATTGGTCTACTAGATTTGGGATTGAGGAGGATTGAATGGGAGTTGAGGAAATTCGTTGGTCTGTGGGTTGGTGTGGATCTCGAGTGGTATGAATGAAATGGGTCCCTATAGTGAGTCGTATTAAGGCAACCTATAACAATACT
EYPP1v1 193b64ba-001 RS2184 RS2232 Cdh13__ENSMUST00000117160__1111__30__0.46667__68.8083__1 RS2283 T7p 193b64ba-025	TGACCATGTATTGGTCTACTAAGATGGGTGAGTGAGTAAGTGATTTGGGATTGAGGAGGATTCCAATCCTGCCATATCTTGAGCTTCGATGAGTGGTATGAATGAAATGGGTCCCTATAGTGAGTCGTATTAAGGCAACCTATAACAATACT
EYPP1v1 193b64ba-001 RS2232 RS2184 Cdh13__ENSMUST00000117160__2617__30__0.53333__70.7923__1 RS1953 T7p 193b64ba-025	TGACCATGTATTGGTCTACTAGATTTGGGATTGAGGAGGATAGATGGGTGAGTGAGTAAGTTACAGGGACAGATAGGAACCCACCACACAGATGAATGGGAGTTGAGGAAATCCCTATAGTGAGTCGTATTAAGGCAACCTATAACAATACT
EYPP1v1 193b64ba-001 RS2184 RS1953 Cdh13__ENSMUST00000117160__2468__30__0.43333__67.3388__1 RS2283 T7p 193b64ba-025	TGACCATGTATTGGTCTACTAAGATGGGTGAGTGAGTAAGTTGAATGGGAGTTGAGGAAATGGTTCCATTAATCAAAGGAGGCAGGAAGATAGTGGTATGAATGAAATGGGTCCCTATAGTGAGTCGTATTAAGGCAACCTATAACAATACT
EYPP1v1 193b64ba-001 RS2283 RS2232 Cdh13__ENSMUST00000117160__502__30__0.46667__70.2861__1 RS2184 T7p 193b64ba-025	TGACCATGTATTGGTCTACTAGTGGTATGAATGAAATGGGTGATTTGGGATTGAGGAGGATTTTTGTCTTGGGACAGGAGATGTCCTTGCAAAGATGGGTGAGTGAGTAAGTCCCTATAGTGAGTCGTATTAAGGCAACCTATAACAATACT
EYPP1v1 193b64ba-001 RS2232 Cdh13__ENSMUST00000117160__3261__30__0.46667__67.8789__1 RS1953 RS2184 T7p 193b64ba-025	TGACCATGTATTGGTCTACTAGATTTGGGATTGAGGAGGATCACACGGAAGGGTACTTGAAAAACTACCTGATGAATGGGAGTTGAGGAAATAGATGGGTGAGTGAGTAAGTCCCTATAGTGAGTCGTATTAAGGCAACCTATAACAATACT
EYPP1v1 193b64ba-001 RS2184 RS1953 Cdh13__ENSMUST00000117160__2637__30__0.43333__66.496__1 RS2283 T7p 193b64ba-025	TGACCATGTATTGGTCTACTAAGATGGGTGAGTGAGTAAGTTGAATGGGAGTTGAGGAAATTATACACAGACAGATACCCATACAGGGACAAGTGGTATGAATGAAATGGGTCCCTATAGTGAGTCGTATTAAGGCAACCTATAACAATACT
EYPP1v1 193b64ba-001 RS2232 Cdh13__ENSMUST00000117160__3364__30__0.43333__67.5191__1 RS2283 RS1953 T7p 193b64ba-025	TGACCATGTATTGGTCTACTAGATTTGGGATTGAGGAGGATCGTGATGTTCTTCTTAACCTGACATGCTCAAGTGGTATGAATGAAATGGGTTGAATGGGAGTTGAGGAAATCCCTATAGTGAGTCGTATTAAGGCAACCTATAACAATACT
EYPP1v1 193b64ba-001 RS2283 Cdh13__ENSMUST00000117160__3032__30__0.56667__72.2963__1 RS2232 RS2184 T7p 193b64ba-025	TGACCATGTATTGGTCTACTAGTGGTATGAATGAAATGGGTCATAGGACTGTGGGTCTGGGGTGGTACAGTAGATTTGGGATTGAGGAGGATAGATGGGTGAGTGAGTAAGTCCCTATAGTGAGTCGTATTAAGGCAACCTATAACAATACT
EYPP1v1 193b64ba-001 RS1953 Cdh13__ENSMUST00000117160__2746__30__0.6__73.8805__1 RS2232 RS2184 T7p 193b64ba-025	TGACCATGTATTGGTCTACTATGAATGGGAGTTGAGGAAATTACTGGACTGACCTTGACTGGAGGGCGGAGAGATTTGGGATTGAGGAGGATAGATGGGTGAGTGAGTAAGTCCCTATAGTGAGTCGTATTAAGGCAACCTATAACAATACT
EYPP1v1 193b64ba-001 RS2283 Cdh13__ENSMUST00000117160__1387__30__0.56667__72.88__0.88849 RS1953 RS2184 T7p 193b64ba-025	TGACCATGTATTGGTCTACTAGTGGTATGAATGAAATGGGTTAGTCCAGGGGCTTGACCACAGAGAGCATGATGAATGGGAGTTGAGGAAATAGATGGGTGAGTGAGTAAGTCCCTATAGTGAGTCGTATTAAGGCAACCTATAACAATACT
EYPP1v1 193b64ba-001 RS1953 Cdh13__ENSMUST00000117160__2674__30__0.4__65.5845__1 RS2232 RS2283 T7p 193b64ba-025	TGACCATGTATTGGTCTACTATGAATGGGAGTTGAGGAAATAGGTATCTCCTGCAGTCTTCTACACAAATAAGATTTGGGATTGAGGAGGATGTGGTATGAATGAAATGGGTCCCTATAGTGAGTCGTATTAAGGCAACCTATAACAATACT
EYPP1v1 193b64ba-001 RS2232 Cdh13__ENSMUST00000117160__2060__30__0.4__65.3965__1 RS2283 RS2184 T7p 193b64ba-025	TGACCATGTATTGGTCTACTAGATTTGGGATTGAGGAGGATGTTGTAGTTTGCCTTGTTCAGATTCTGAAGAGTGGTATGAATGAAATGGGTAGATGGGTGAGTGAGTAAGTCCCTATAGTGAGTCGTATTAAGGCAACCTATAACAATACT
EYPP1v1 193b64ba-001 RS1953 Cdh13__ENSMUST00000117160__719__30__0.56667__74.3507__1 RS2184 RS2232 T7p 193b64ba-025	TGACCATGTATTGGTCTACTATGAATGGGAGTTGAGGAAATAGCGATCGTTTCTCTGTCCAGGGTCCGTGTAAGATGGGTGAGTGAGTAAGTGATTTGGGATTGAGGAGGATCCCTATAGTGAGTCGTATTAAGGCAACCTATAACAATACT
EYPP1v1 193b64ba-001 RS2283 Cdh13__ENSMUST00000117160__3271__30__0.5__70.1394__1 RS1953 RS2184 T7p 193b64ba-025	TGACCATGTATTGGTCTACTAGTGGTATGAATGAAATGGGTCAACGGTAGTCACACGGAAGGGTACTTGAAATGAATGGGAGTTGAGGAAATAGATGGGTGAGTGAGTAAGTCCCTATAGTGAGTCGTATTAAGGCAACCTATAACAATACT
EYPP1v1 193b64ba-001 RS1953 RS2232 Cdh13__ENSMUST00000117160__1882__30__0.56667__73.9498__0.86496 RS2283 T7p 193b64ba-025	TGACCATGTATTGGTCTACTATGAATGGGAGTTGAGGAAATGATTTGGGATTGAGGAGGATCTGGCATCATCGCAGACCTCAGCCACAGTTAGTGGTATGAATGAAATGGGTCCCTATAGTGAGTCGTATTAAGGCAACCTATAACAATACT
EYPP1v1 193b64ba-001 RS2283 RS2232 Cdh13__ENSMUST00000117160__48__30__0.56667__74.8274__1 RS2184 T7p 193b64ba-025	TGACCATGTATTGGTCTACTAGTGGTATGAATGAAATGGGTGATTTGGGATTGAGGAGGATACGCGGCTGCACTGAGCATATTTTCCGTGGAAGATGGGTGAGTGAGTAAGTCCCTATAGTGAGTCGTATTAAGGCAACCTATAACAATACT
EYPP1v1 193b64ba-001 RS2184 Cdh13__ENSMUST00000117160__3696__30__0.53333__73.0881__1 RS1953 RS2232 T7p 193b64ba-025	TGACCATGTATTGGTCTACTAAGATGGGTGAGTGAGTAAGTACAGAAGCGAAGAGCAGCGTGTGGATCTCTATGAATGGGAGTTGAGGAAATGATTTGGGATTGAGGAGGATCCCTATAGTGAGTCGTATTAAGGCAACCTATAACAATACT
EYPP1v1 193b64ba-001 RS2184 Cdh13__ENSMUST00000117160__2151__30__0.5__71.5564__1 RS1953 RS2283 T7p 193b64ba-025	TGACCATGTATTGGTCTACTAAGATGGGTGAGTGAGTAAGTCTTTGGAGTTCTTGCAAGAGCACACCTGCAATGAATGGGAGTTGAGGAAATGTGGTATGAATGAAATGGGTCCCTATAGTGAGTCGTATTAAGGCAACCTATAACAATACT
EYPP1v1 193b64ba-001 RS2232 Cdh13__ENSMUST00000117160__1079__30__0.46667__67.3659__1 RS1953 RS2283 T7p 193b64ba-025	TGACCATGTATTGGTCTACTAGATTTGGGATTGAGGAGGATCAGTTCATACTTGGGGTTTTCCAGAGTCTCATGAATGGGAGTTGAGGAAATGTGGTATGAATGAAATGGGTCCCTATAGTGAGTCGTATTAAGGCAACCTATAACAATACT
EYPP1v1 193b64ba-001 RS2232 Cdh13__ENSMUST00000117160__58__30__0.56667__74.9061__1 RS2283 RS2184 T7p 193b64ba-025	TGACCATGTATTGGTCTACTAGATTTGGGATTGAGGAGGATGCATTCACACACGCGGCTGCACTGAGCATAAGTGGTATGAATGAAATGGGTAGATGGGTGAGTGAGTAAGTCCCTATAGTGAGTCGTATTAAGGCAACCTATAACAATACT
EYPP1v1 193b64ba-001 RS2232 RS2184 Cdh13__ENSMUST00000117160__1247__30__0.53333__71.5618__0.96333 RS1953 T7p 193b64ba-025	TGACCATGTATTGGTCTACTAGATTTGGGATTGAGGAGGATAGATGGGTGAGTGAGTAAGTCACTGTCAAGTTGACAATGACCCCCACAGCATGAATGGGAGTTGAGGAAATCCCTATAGTGAGTCGTATTAAGGCAACCTATAACAATACT
EYPP1v1 193b64ba-001 RS1953 Cdh13__ENSMUST00000117160__871__30__0.6__74.262__1 RS2283 RS2184 T7p 193b64ba-025	TGACCATGTATTGGTCTACTATGAATGGGAGTTGAGGAAATGTGGGTGACCCTTCCATGACATGGCCGATGAGTGGTATGAATGAAATGGGTAGATGGGTGAGTGAGTAAGTCCCTATAGTGAGTCGTATTAAGGCAACCTATAACAATACT
EYPP1v1 193b64ba-001 RS1953 RS2232 Cdh13__ENSMUST00000117160__3281__30__0.53333__71.9635__1 RS2283 T7p 193b64ba-025	TGACCATGTATTGGTCTACTATGAATGGGAGTTGAGGAAATGATTTGGGATTGAGGAGGATGCTTTGCGAACAACGGTAGTCACACGGAAGAGTGGTATGAATGAAATGGGTCCCTATAGTGAGTCGTATTAAGGCAACCTATAACAATACT
EYPP1v1 193b64ba-001 RS2283 Cdh13__ENSMUST00000117160__851__30__0.56667__74.6207__1 RS2232 RS2184 T7p 193b64ba-025	TGACCATGTATTGGTCTACTAGTGGTATGAATGAAATGGGTATGGCCGATGTAAGGGCCTTCCCGGAAGATAGATTTGGGATTGAGGAGGATAGATGGGTGAGTGAGTAAGTCCCTATAGTGAGTCGTATTAAGGCAACCTATAACAATACT
EYPP1v1 193b64ba-001 RS2184 RS2232 Cdh13__ENSMUST00000117160__2766__30__0.53333__70.4373__1 RS1953 T7p 193b64ba-025	TGACCATGTATTGGTCTACTAAGATGGGTGAGTGAGTAAGTGATTTGGGATTGAGGAGGATCACGTGAGTGACAGACAGCTTACTGGACTGATGAATGGGAGTTGAGGAAATCCCTATAGTGAGTCGTATTAAGGCAACCTATAACAATACT
EYPP1v1 193b64ba-001 RS1316 Cdh2__ENSMUST00000152779__2900__30__0.5__71.7887__0.78571 RS1326 RS1312 T7p 193b64ba-025	TGACCATGTATTGGTCTACTAGAAGGTTGTAGTTAGGATGTACTGTCCATGCCACATCTTCTGTGGCTTCTAGTGGATGATGTAGTGAGGATGAATGTTAGGTTAGTTGGGACCCTATAGTGAGTCGTATTAAGGCAACCTATAACAATACT
EYPP1v1 193b64ba-001 RS2283 RS1316 Cdh2__ENSMUST00000152779__1173__30__0.46667__67.0045__1 RS1312 T7p 193b64ba-025	TGACCATGTATTGGTCTACTAGTGGTATGAATGAAATGGGTGAAGGTTGTAGTTAGGATGTCCTCTGCCTCCAGGATTCTTAGGTATTAGAAGAATGTTAGGTTAGTTGGGACCCTATAGTGAGTCGTATTAAGGCAACCTATAACAATACT
EYPP1v1 193b64ba-001 RS2283 RS1326 Cdh2__ENSMUST00000152779__1343__30__0.46667__68.7054__1 RS1312 T7p 193b64ba-025	TGACCATGTATTGGTCTACTAGTGGTATGAATGAAATGGGTGTGGATGATGTAGTGAGGATAAAGAACATGTAATGAGGCAGGGACAGGAGAGAATGTTAGGTTAGTTGGGACCCTATAGTGAGTCGTATTAAGGCAACCTATAACAATACT
EYPP1v1 193b64ba-001 RS1326 Cdh2__ENSMUST00000152779__1981__30__0.4__65.3161__1 RS2283 RS1316 T7p 193b64ba-025	TGACCATGTATTGGTCTACTAGTGGATGATGTAGTGAGGATGTATAGCCTGAGGAAAACAACACACTATCAAGTGGTATGAATGAAATGGGTGAAGGTTGTAGTTAGGATGTCCCTATAGTGAGTCGTATTAAGGCAACCTATAACAATACT
EYPP1v1 193b64ba-001 RS1312 Cdh2__ENSMUST00000152779__3009__30__0.4__66.125__1 RS1326 RS1316 T7p 193b64ba-025	TGACCATGTATTGGTCTACTAGAATGTTAGGTTAGTTGGGAAAAGTACAAACTTACGGGATCTGGAAGAGAAGTGGATGATGTAGTGAGGATGAAGGTTGTAGTTAGGATGTCCCTATAGTGAGTCGTATTAAGGCAACCTATAACAATACT
EYPP1v1 193b64ba-001 RS1316 Cdh2__ENSMUST00000152779__1113__30__0.4__66.2207__1 RS1312 RS2283 T7p 193b64ba-025	TGACCATGTATTGGTCTACTAGAAGGTTGTAGTTAGGATGTTTCAATTAAGGCTATGTGGTAGAGCTCTGTAGAATGTTAGGTTAGTTGGGAGTGGTATGAATGAAATGGGTCCCTATAGTGAGTCGTATTAAGGCAACCTATAACAATACT
EYPP1v1 193b64ba-001 RS2283 Cdh2__ENSMUST00000152779__2463__30__0.56667__73.8295__1 RS1312 RS1326 T7p 193b64ba-025	TGACCATGTATTGGTCTACTAGTGGTATGAATGAAATGGGTTTATGGTGGAACACCCCAGTCTGCCAACGGAGAATGTTAGGTTAGTTGGGAGTGGATGATGTAGTGAGGATCCCTATAGTGAGTCGTATTAAGGCAACCTATAACAATACT
EYPP1v1 193b64ba-001 RS2283 Cdh2__ENSMUST00000152779__2696__30__0.4__65.8848__1 RS1316 RS1326 T7p 193b64ba-025	TGACCATGTATTGGTCTACTAGTGGTATGAATGAAATGGGTGGTGAACCACTGTCCTCTTTGAAAATATCAAGAAGGTTGTAGTTAGGATGTGTGGATGATGTAGTGAGGATCCCTATAGTGAGTCGTATTAAGGCAACCTATAACAATACT
EYPP1v1 193b64ba-001 RS1316 Cdh2__ENSMUST00000152779__2910__30__0.43333__67.3533__1 RS1326 RS1312 T7p 193b64ba-025	TGACCATGTATTGGTCTACTAGAAGGTTGTAGTTAGGATGTTTCTTTAGTGACTGTCCATGCCACATCTTCAGTGGATGATGTAGTGAGGATGAATGTTAGGTTAGTTGGGACCCTATAGTGAGTCGTATTAAGGCAACCTATAACAATACT
EYPP1v1 193b64ba-001 RS1316 RS2283 Cdh2__ENSMUST00000152779__950__30__0.46667__69.828__1 RS1312 T7p 193b64ba-025	TGACCATGTATTGGTCTACTAGAAGGTTGTAGTTAGGATGTGTGGTATGAATGAAATGGGTAGCAGGTGTGCAGTGATAAATGTGCTCATGAGAATGTTAGGTTAGTTGGGACCCTATAGTGAGTCGTATTAAGGCAACCTATAACAATACT
EYPP1v1 193b64ba-001 RS1326 Cdh2__ENSMUST00000152779__757__30__0.4__65.9442__1 RS1312 RS2283 T7p 193b64ba-025	TGACCATGTATTGGTCTACTAGTGGATGATGTAGTGAGGATAATGAGTGAGTCTGTATCTGAGATTCACGTAGAATGTTAGGTTAGTTGGGAGTGGTATGAATGAAATGGGTCCCTATAGTGAGTCGTATTAAGGCAACCTATAACAATACT
EYPP1v1 193b64ba-001 RS1326 RS1316 Cdh2__ENSMUST00000152779__128__30__0.56667__73.4414__1 RS2283 T7p 193b64ba-025	TGACCATGTATTGGTCTACTAGTGGATGATGTAGTGAGGATGAAGGTTGTAGTTAGGATGTGCAATTTCACCAGAAGCCTCCACAGACGCCAGTGGTATGAATGAAATGGGTCCCTATAGTGAGTCGTATTAAGGCAACCTATAACAATACT
EYPP1v1 193b64ba-001 RS1316 RS1312 Cdh2__ENSMUST00000152779__2357__30__0.5__72.1852__1 RS1326 T7p 193b64ba-025	TGACCATGTATTGGTCTACTAGAAGGTTGTAGTTAGGATGTGAATGTTAGGTTAGTTGGGAATCACCCTTCCTGGCTTAGCAATGCCATGTAGTGGATGATGTAGTGAGGATCCCTATAGTGAGTCGTATTAAGGCAACCTATAACAATACT
EYPP1v1 193b64ba-001 RS1316 Cdh2__ENSMUST00000152779__810__30__0.46667__67.9409__1 RS1312 RS2283 T7p 193b64ba-025	TGACCATGTATTGGTCTACTAGAAGGTTGTAGTTAGGATGTGGCAAGAGTTCTCACACAGTAACCATCATGAGAATGTTAGGTTAGTTGGGAGTGGTATGAATGAAATGGGTCCCTATAGTGAGTCGTATTAAGGCAACCTATAACAATACT
EYPP1v1 193b64ba-001 RS1312 Cdh2__ENSMUST00000152779__930__30__0.53333__71.6514__1 RS2283 RS1326 T7p 193b64ba-025	TGACCATGTATTGGTCTACTAGAATGTTAGGTTAGTTGGGATGTGCTCATGGCAATACTGCTACTCTCCCCAGTGGTATGAATGAAATGGGTGTGGATGATGTAGTGAGGATCCCTATAGTGAGTCGTATTAAGGCAACCTATAACAATACT
EYPP1v1 193b64ba-001 RS1326 RS1316 Cdh2__ENSMUST00000152779__1723__30__0.4__65.0931__1 RS2283 T7p 193b64ba-025	TGACCATGTATTGGTCTACTAGTGGATGATGTAGTGAGGATGAAGGTTGTAGTTAGGATGTGTTTCACATGACAGACTATGTGCCTATTTGAGTGGTATGAATGAAATGGGTCCCTATAGTGAGTCGTATTAAGGCAACCTATAACAATACT
EYPP1v1 193b64ba-001 RS1312 Cdh2__ENSMUST00000152779__2347__30__0.4__66.0361__1 RS1316 RS1326 T7p 193b64ba-025	TGACCATGTATTGGTCTACTAGAATGTTAGGTTAGTTGGGACTGGCTTAGCAATGCCATGTGTATAAAGTAAGAAGGTTGTAGTTAGGATGTGTGGATGATGTAGTGAGGATCCCTATAGTGAGTCGTATTAAGGCAACCTATAACAATACT
EYPP1v1 193b64ba-001 RS1312 Cdh2__ENSMUST00000152779__1224__30__0.4__66.2647__1 RS1316 RS2283 T7p 193b64ba-025	TGACCATGTATTGGTCTACTAGAATGTTAGGTTAGTTGGGAAAGTTGCAGGAACAAACTTCCTTAGCTAAGAGAAGGTTGTAGTTAGGATGTGTGGTATGAATGAAATGGGTCCCTATAGTGAGTCGTATTAAGGCAACCTATAACAATACT
EYPP1v1 193b64ba-001 RS2283 RS1312 Cdh2__ENSMUST00000152779__2515__30__0.4__65.6977__1 RS1326 T7p 193b64ba-025	TGACCATGTATTGGTCTACTAGTGGTATGAATGAAATGGGTGAATGTTAGGTTAGTTGGGAGCAAGACAGCACAATGACAATAAGATGAAGAGTGGATGATGTAGTGAGGATCCCTATAGTGAGTCGTATTAAGGCAACCTATAACAATACT
EYPP1v1 193b64ba-001 RS2283 Cdh2__ENSMUST00000152779__3272__30__0.4__65.546__1 RS1326 RS1316 T7p 193b64ba-025	TGACCATGTATTGGTCTACTAGTGGTATGAATGAAATGGGTAAACATTAACTTTCTCTGGGATCTTCCCAGAGTGGATGATGTAGTGAGGATGAAGGTTGTAGTTAGGATGTCCCTATAGTGAGTCGTATTAAGGCAACCTATAACAATACT
EYPP1v1 193b64ba-001 RS1316 Cdh2__ENSMUST00000152779__1478__30__0.43333__68.664__1 RS1312 RS1326 T7p 193b64ba-025	TGACCATGTATTGGTCTACTAGAAGGTTGTAGTTAGGATGTAAGTATGCAGGGCTTGAAGATTCTCGTTGAAGAATGTTAGGTTAGTTGGGAGTGGATGATGTAGTGAGGATCCCTATAGTGAGTCGTATTAAGGCAACCTATAACAATACT
EYPP1v1 193b64ba-001 RS1316 RS1312 Cdh2__ENSMUST00000152779__396__30__0.5__71.3563__1 RS2283 T7p 193b64ba-025	TGACCATGTATTGGTCTACTAGAAGGTTGTAGTTAGGATGTGAATGTTAGGTTAGTTGGGAAAGGCCAGGAGCCCTCCAACAATATACACAAGTGGTATGAATGAAATGGGTCCCTATAGTGAGTCGTATTAAGGCAACCTATAACAATACT
EYPP1v1 193b64ba-001 RS2283 RS1326 Cdh2__ENSMUST00000152779__154__30__0.4__66.59__1 RS1312 T7p 193b64ba-025	TGACCATGTATTGGTCTACTAGTGGTATGAATGAAATGGGTGTGGATGATGTAGTGAGGATCTTCAGGAAATCCAGTCTTGCATAATGCAAAGAATGTTAGGTTAGTTGGGACCCTATAGTGAGTCGTATTAAGGCAACCTATAACAATACT
EYPP1v1 193b64ba-001 RS2283 Cdh2__ENSMUST00000152779__2846__30__0.46667__68.9121__1 RS1326 RS1316 T7p 193b64ba-025	TGACCATGTATTGGTCTACTAGTGGTATGAATGAAATGGGTGAGAGCTTAATCCTTGCCTAGCACCTTTGTAGTGGATGATGTAGTGAGGATGAAGGTTGTAGTTAGGATGTCCCTATAGTGAGTCGTATTAAGGCAACCTATAACAATACT
EYPP1v1 193b64ba-001 RS1326 Cdh2__ENSMUST00000152779__1092__30__0.4__66.3738__1 RS1316 RS1312 T7p 193b64ba-025	TGACCATGTATTGGTCTACTAGTGGATGATGTAGTGAGGATGAGCTCTGTGCAAATTAATTAGCTGAGGTTAGAAGGTTGTAGTTAGGATGTGAATGTTAGGTTAGTTGGGACCCTATAGTGAGTCGTATTAAGGCAACCTATAACAATACT
EYPP1v1 193b64ba-001 RS1316 RS1312 Cdh2__ENSMUST00000152779__673__30__0.43333__68.0717__1 RS2283 T7p 193b64ba-025	TGACCATGTATTGGTCTACTAGAAGGTTGTAGTTAGGATGTGAATGTTAGGTTAGTTGGGAACCACAGATTCCATGTTTCCATCTGAGACTAGTGGTATGAATGAAATGGGTCCCTATAGTGAGTCGTATTAAGGCAACCTATAACAATACT
EYPP1v1 193b64ba-001 RS2283 Cdh2__ENSMUST00000152779__301__30__0.56667__73.9082__1 RS1326 RS1312 T7p 193b64ba-025	TGACCATGTATTGGTCTACTAGTGGTATGAATGAAATGGGTTCACACTCCCTCTGCCACAGAGATGCCTCAAGTGGATGATGTAGTGAGGATGAATGTTAGGTTAGTTGGGACCCTATAGTGAGTCGTATTAAGGCAACCTATAACAATACT
EYPP1v1 193b64ba-001 RS2283 Cdh2__ENSMUST00000152779__3303__30__0.46667__68.4617__1 RS1316 RS1326 T7p 193b64ba-025	TGACCATGTATTGGTCTACTAGTGGTATGAATGAAATGGGTGATCAAGTTCCGGAAGACGATGTCCCTAAAAGAAGGTTGTAGTTAGGATGTGTGGATGATGTAGTGAGGATCCCTATAGTGAGTCGTATTAAGGCAACCTATAACAATACT
EYPP1v1 193b64ba-001 RS1312 RS1326 Cdh2__ENSMUST00000152779__2999__30__0.53333__69.6746__1 RS1316 T7p 193b64ba-025	TGACCATGTATTGGTCTACTAGAATGTTAGGTTAGTTGGGAGTGGATGATGTAGTGAGGATCTTACGGGATCTGGAAGAGACACTGGAGTGAGAAGGTTGTAGTTAGGATGTCCCTATAGTGAGTCGTATTAAGGCAACCTATAACAATACT
EYPP1v1 193b64ba-001 RS2283 RS1316 Cdh2__ENSMUST00000152779__993__30__0.43333__68.7875__1 RS1312 T7p 193b64ba-025	TGACCATGTATTGGTCTACTAGTGGTATGAATGAAATGGGTGAAGGTTGTAGTTAGGATGTTTAAACGGGACTCACTGGTCAATTCTTGCTAGAATGTTAGGTTAGTTGGGACCCTATAGTGAGTCGTATTAAGGCAACCTATAACAATACT
EYPP1v1 193b64ba-001 RS2283 Cdh2__ENSMUST00000152779__3242__30__0.43333__67.4245__0.92857 RS1312 RS1326 T7p 193b64ba-025	TGACCATGTATTGGTCTACTAGTGGTATGAATGAAATGGGTCAGCACTATGCATCAGAGAAGACAATTGGAAGAATGTTAGGTTAGTTGGGAGTGGATGATGTAGTGAGGATCCCTATAGTGAGTCGTATTAAGGCAACCTATAACAATACT
EYPP1v1 193b64ba-001 RS1326 RS2283 Cdh2__ENSMUST00000152779__2920__30__0.43333__66.4185__1 RS1316 T7p 193b64ba-025	TGACCATGTATTGGTCTACTAGTGGATGATGTAGTGAGGATGTGGTATGAATGAAATGGGTGGACAAGTTGTTCTTTAGTGACTGTCCATGAGAAGGTTGTAGTTAGGATGTCCCTATAGTGAGTCGTATTAAGGCAACCTATAACAATACT
EYPP1v1 193b64ba-001 RS1312 Cdh2__ENSMUST00000152779__2055__30__0.5__71.9888__1 RS1326 RS1316 T7p 193b64ba-025	TGACCATGTATTGGTCTACTAGAATGTTAGGTTAGTTGGGAACAGAATTCCTTGAGCTTTCGGGTGGTGGTAGTGGATGATGTAGTGAGGATGAAGGTTGTAGTTAGGATGTCCCTATAGTGAGTCGTATTAAGGCAACCTATAACAATACT
EYPP1v1 193b64ba-001 RS1312 RS1316 Cdh2__ENSMUST00000152779__3053__30__0.46667__67.8383__1 RS2283 T7p 193b64ba-025	TGACCATGTATTGGTCTACTAGAATGTTAGGTTAGTTGGGAGAAGGTTGTAGTTAGGATGTCGAAGGCTGAGCATAAGTCACATCATTCTCAGTGGTATGAATGAAATGGGTCCCTATAGTGAGTCGTATTAAGGCAACCTATAACAATACT
EYPP1v1 193b64ba-001 RS1326 Cdh2__ENSMUST00000152779__3073__30__0.46667__69.6738__1 RS1312 RS2283 T7p 193b64ba-025	TGACCATGTATTGGTCTACTAGTGGATGATGTAGTGAGGATAAATACTATGAAAGGGGAGGCGAAGGCTGAAGAATGTTAGGTTAGTTGGGAGTGGTATGAATGAAATGGGTCCCTATAGTGAGTCGTATTAAGGCAACCTATAACAATACT
EYPP1v1 193b64ba-001 RS1326 RS2283 Cdh2__ENSMUST00000152779__920__30__0.5__70.616__1 RS1316 T7p 193b64ba-025	TGACCATGTATTGGTCTACTAGTGGATGATGTAGTGAGGATGTGGTATGAATGAAATGGGTGCAATACTGCTACTCTCCCCGCCTTGATTTAGAAGGTTGTAGTTAGGATGTCCCTATAGTGAGTCGTATTAAGGCAACCTATAACAATACT
EYPP1v1 193b64ba-001 RS1326 RS1316 Cdh2__ENSMUST00000152779__2255__30__0.46667__68.3154__1 RS1312 T7p 193b64ba-025	TGACCATGTATTGGTCTACTAGTGGATGATGTAGTGAGGATGAAGGTTGTAGTTAGGATGTGAATGGCACAGCTTTGGATTATCAGCCTACAGAATGTTAGGTTAGTTGGGACCCTATAGTGAGTCGTATTAAGGCAACCTATAACAATACT
EYPP1v1 193b64ba-001 RS1316 RS1312 Cdh2__ENSMUST00000152779__2836__30__0.43333__68.2609__1 RS2283 T7p 193b64ba-025	TGACCATGTATTGGTCTACTAGAAGGTTGTAGTTAGGATGTGAATGTTAGGTTAGTTGGGATCCTTGCCTAGCACCTTTGTGAAGATTACTAGTGGTATGAATGAAATGGGTCCCTATAGTGAGTCGTATTAAGGCAACCTATAACAATACT
EYPP1v1 193b64ba-001 RS2283 RS1326 Cdh2__ENSMUST00000152779__2716__30__0.5__71.6416__1 RS1312 T7p 193b64ba-025	TGACCATGTATTGGTCTACTAGTGGTATGAATGAAATGGGTGTGGATGATGTAGTGAGGATTGACATCACAGCATGCAATGGGTGAACCACAGAATGTTAGGTTAGTTGGGACCCTATAGTGAGTCGTATTAAGGCAACCTATAACAATACT
EYPP1v1 193b64ba-001 RS1326 Cdh2__ENSMUST00000152779__498__30__0.4__65.664__1 RS2283 RS1316 T7p 193b64ba-025	TGACCATGTATTGGTCTACTAGTGGATGATGTAGTGAGGATGTTCTTCAGACTACATGAAATGTCTGCAGAAGTGGTATGAATGAAATGGGTGAAGGTTGTAGTTAGGATGTCCCTATAGTGAGTCGTATTAAGGCAACCTATAACAATACT
EYPP1v1 193b64ba-001 RS1326 Cdh2__ENSMUST00000152779__2432__30__0.53333__73.0849__1 RS1316 RS1312 T7p 193b64ba-025	TGACCATGTATTGGTCTACTAGTGGATGATGTAGTGAGGATTTGGGGAAGGGTCATGGACTTTCACGGACAAGAAGGTTGTAGTTAGGATGTGAATGTTAGGTTAGTTGGGACCCTATAGTGAGTCGTATTAAGGCAACCTATAACAATACT
EYPP1v1 193b64ba-001 RS1316 Cdh2__ENSMUST00000152779__205__30__0.6__74.2857__1 RS1312 RS2283 T7p 193b64ba-025	TGACCATGTATTGGTCTACTAGAAGGTTGTAGTTAGGATGTGAAGGGGCTGTCCTTCGTGCACATCCTTCGAGAATGTTAGGTTAGTTGGGAGTGGTATGAATGAAATGGGTCCCTATAGTGAGTCGTATTAAGGCAACCTATAACAATACT
EYPP1v1 193b64ba-001 RS1312 Cdh2__ENSMUST00000152779__3063__30__0.53333__73.1585__1 RS2283 RS1326 T7p 193b64ba-025	TGACCATGTATTGGTCTACTAGAATGTTAGGTTAGTTGGGAAAAGGGGAGGCGAAGGCTGAGCATAAGTCAAGTGGTATGAATGAAATGGGTGTGGATGATGTAGTGAGGATCCCTATAGTGAGTCGTATTAAGGCAACCTATAACAATACT
EYPP1v1 193b64ba-001 RS1326 RS1316 Cdh2__ENSMUST00000152779__2168__30__0.43333__67.6031__1 RS2283 T7p 193b64ba-025	TGACCATGTATTGGTCTACTAGTGGATGATGTAGTGAGGATGAAGGTTGTAGTTAGGATGTCTGACAGGAAAATAATTGGCGACTCTTGGAAGTGGTATGAATGAAATGGGTCCCTATAGTGAGTCGTATTAAGGCAACCTATAACAATACT
EYPP1v1 193b64ba-001 RS1312 Cdh2__ENSMUST00000152779__983__30__0.4__65.0932__1 RS1316 RS1326 T7p 193b64ba-025	TGACCATGTATTGGTCTACTAGAATGTTAGGTTAGTTGGGACTCACTGGTCAATTCTTGCTTTCCTATTTCAGAAGGTTGTAGTTAGGATGTGTGGATGATGTAGTGAGGATCCCTATAGTGAGTCGTATTAAGGCAACCTATAACAATACT
EYPP1v1 193b64ba-001 RS1316 Cdh2__ENSMUST00000152779__185__30__0.46667__70.2067__1 RS2283 RS1312 T7p 193b64ba-025	TGACCATGTATTGGTCTACTAGAAGGTTGTAGTTAGGATGTACATCCTTCGGTAAGACTGCGCTGTAAACAAGTGGTATGAATGAAATGGGTGAATGTTAGGTTAGTTGGGACCCTATAGTGAGTCGTATTAAGGCAACCTATAACAATACT
EYPP1v1 193b64ba-001 RS1326 RS1312 Cdh2__ENSMUST00000152779__2422__30__0.4__66.8342__1 RS2283 T7p 193b64ba-025	TGACCATGTATTGGTCTACTAGTGGATGATGTAGTGAGGATGAATGTTAGGTTAGTTGGGAGTCATGGACTTTCACGGACAATTGTTTCTTAGTGGTATGAATGAAATGGGTCCCTATAGTGAGTCGTATTAAGGCAACCTATAACAATACT
EYPP1v1 193b64ba-001 RS1326 RS1316 Cdh2__ENSMUST00000152779__1032__30__0.5__69.1922__1 RS2283 T7p 193b64ba-025	TGACCATGTATTGGTCTACTAGTGGATGATGTAGTGAGGATGAAGGTTGTAGTTAGGATGTCACCCTTAGAGATGGGCAAGATTTGAAGGGAGTGGTATGAATGAAATGGGTCCCTATAGTGAGTCGTATTAAGGCAACCTATAACAATACT
EYPP1v1 193b64ba-001 RS1326 RS1316 Cdh2__ENSMUST00000152779__2285__30__0.4__68.5611__1 RS1312 T7p 193b64ba-025	TGACCATGTATTGGTCTACTAGTGGATGATGTAGTGAGGATGAAGGTTGTAGTTAGGATGTTTTAATTATGGCATGGCATTTGGCTTCCGTAGAATGTTAGGTTAGTTGGGACCCTATAGTGAGTCGTATTAAGGCAACCTATAACAATACT
EYPP1v1 193b64ba-001 RS1312 Cdh2__ENSMUST00000152779__291__30__0.5__71.4274__0.92857 RS2283 RS1316 T7p 193b64ba-025	TGACCATGTATTGGTCTACTAGAATGTTAGGTTAGTTGGGATCTGCCACAGAGATGCCTCAGAAGCATTCTAGTGGTATGAATGAAATGGGTGAAGGTTGTAGTTAGGATGTCCCTATAGTGAGTCGTATTAAGGCAACCTATAACAATACT
EYPP1v1 193b64ba-001 RS2283 RS1326 Cdh2__ENSMUST00000152779__1042__30__0.5__69.3524__1 RS1312 T7p 193b64ba-025	TGACCATGTATTGGTCTACTAGTGGTATGAATGAAATGGGTGTGGATGATGTAGTGAGGATTTCTCTCAGACACCCTTAGAGATGGGCAAGAGAATGTTAGGTTAGTTGGGACCCTATAGTGAGTCGTATTAAGGCAACCTATAACAATACT
EYPP1v1 193b64ba-001 RS1326 Cdh2__ENSMUST00000152779__1943__30__0.43333__68.2654__1 RS1316 RS2283 T7p 193b64ba-025	TGACCATGTATTGGTCTACTAGTGGATGATGTAGTGAGGATTTTCTCATGACGGATGGCTGGCATTAAAAGAGAAGGTTGTAGTTAGGATGTGTGGTATGAATGAAATGGGTCCCTATAGTGAGTCGTATTAAGGCAACCTATAACAATACT
EYPP1v1 193b64ba-001 RS1326 RS1312 Cdh2__ENSMUST00000152779__261__30__0.46667__67.2232__1 RS1316 T7p 193b64ba-025	TGACCATGTATTGGTCTACTAGTGGATGATGTAGTGAGGATGAATGTTAGGTTAGTTGGGAGAAGAACTCCGAACACACTGTAGAGACAAGAGAAGGTTGTAGTTAGGATGTCCCTATAGTGAGTCGTATTAAGGCAACCTATAACAATACT
EYPP1v1 193b64ba-001 RS1316 Cdh2__ENSMUST00000152779__1388__30__0.43333__67.5223__1 RS1312 RS2283 T7p 193b64ba-025	TGACCATGTATTGGTCTACTAGAAGGTTGTAGTTAGGATGTGATAAGAGCGATCCAGTGTTGTGACAGTTTAGAATGTTAGGTTAGTTGGGAGTGGTATGAATGAAATGGGTCCCTATAGTGAGTCGTATTAAGGCAACCTATAACAATACT
EYPP1v1 193b64ba-001 RS2283 Cdh2__ENSMUST00000152779__3313__30__0.4__66.5512__1 RS1312 RS1326 T7p 193b64ba-025	TGACCATGTATTGGTCTACTAGTGGTATGAATGAAATGGGTATTCTACTTTGATCAAGTTCCGGAAGACGAAGAATGTTAGGTTAGTTGGGAGTGGATGATGTAGTGAGGATCCCTATAGTGAGTCGTATTAAGGCAACCTATAACAATACT
EYPP1v1 193b64ba-001 RS1326 Cdh2__ENSMUST00000152779__2535__30__0.5__71.2396__1 RS2283 RS1316 T7p 193b64ba-025	TGACCATGTATTGGTCTACTAGTGGATGATGTAGTGAGGATAGGAATGTTCTGCAACTCAGGCAAGACAGCAGTGGTATGAATGAAATGGGTGAAGGTTGTAGTTAGGATGTCCCTATAGTGAGTCGTATTAAGGCAACCTATAACAATACT
EYPP1v1 193b64ba-001 RS1312 RS1326 Cdh2__ENSMUST00000152779__2377__30__0.5__70.8481__1 RS1316 T7p 193b64ba-025	TGACCATGTATTGGTCTACTAGAATGTTAGGTTAGTTGGGAGTGGATGATGTAGTGAGGATACTAGCACACAGCAGAAGCAATCACCCTTCAGAAGGTTGTAGTTAGGATGTCCCTATAGTGAGTCGTATTAAGGCAACCTATAACAATACT
EYPP1v1 193b64ba-001 RS1312 RS2283 Cdh2__ENSMUST00000152779__1398__30__0.46667__69.5645__1 RS1316 T7p 193b64ba-025	TGACCATGTATTGGTCTACTAGAATGTTAGGTTAGTTGGGAGTGGTATGAATGAAATGGGTTTGCCCACTAGATAAGAGCGATCCAGTGTTAGAAGGTTGTAGTTAGGATGTCCCTATAGTGAGTCGTATTAAGGCAACCTATAACAATACT
EYPP1v1 193b64ba-001 RS1326 RS2283 Cdh2__ENSMUST00000152779__870__30__0.4__65.8372__0.92857 RS1312 T7p 193b64ba-025	TGACCATGTATTGGTCTACTAGTGGATGATGTAGTGAGGATGTGGTATGAATGAAATGGGTGAAGGGGCTTTAAAGTTTGTTTTTGGTAGGAGAATGTTAGGTTAGTTGGGACCCTATAGTGAGTCGTATTAAGGCAACCTATAACAATACT
EYPP1v1 193b64ba-001 RS1316 Cdh2__ENSMUST00000152779__2774__30__0.43333__66.2716__1 RS1326 RS2283 T7p 193b64ba-025	TGACCATGTATTGGTCTACTAGAAGGTTGTAGTTAGGATGTCACTAAACACCAAGACTCTTAAGGCTTTCCAGTGGATGATGTAGTGAGGATGTGGTATGAATGAAATGGGTCCCTATAGTGAGTCGTATTAAGGCAACCTATAACAATACT
EYPP1v1 193b64ba-001 RS1326 Cdh2__ENSMUST00000152779__455__30__0.4__65.4902__1 RS1316 RS1312 T7p 193b64ba-025	TGACCATGTATTGGTCTACTAGTGGATGATGTAGTGAGGATGCGTCTGTCTAAAGTTTCTCGGTATAAACTAGAAGGTTGTAGTTAGGATGTGAATGTTAGGTTAGTTGGGACCCTATAGTGAGTCGTATTAAGGCAACCTATAACAATACT
EYPP1v1 193b64ba-001 RS1312 RS2283 Cdh2__ENSMUST00000152779__2158__30__0.4__66.5121__1 RS1316 T7p 193b64ba-025	TGACCATGTATTGGTCTACTAGAATGTTAGGTTAGTTGGGAGTGGTATGAATGAAATGGGTAATAATTGGCGACTCTTGGAAAGACAAGTGAGAAGGTTGTAGTTAGGATGTCCCTATAGTGAGTCGTATTAAGGCAACCTATAACAATACT
EYPP1v1 193b64ba-001 RS2283 Cdh2__ENSMUST00000152779__1214__30__0.4__67.0539__1 RS1312 RS1326 T7p 193b64ba-025	TGACCATGTATTGGTCTACTAGTGGTATGAATGAAATGGGTAACAAACTTCCTTAGCTAAGGGGCCATTTAAGAATGTTAGGTTAGTTGGGAGTGGATGATGTAGTGAGGATCCCTATAGTGAGTCGTATTAAGGCAACCTATAACAATACT
EYPP1v1 193b64ba-001 RS2283 RS1326 Cdh2__ENSMUST00000152779__271__30__0.46667__68.2593__1 RS1316 T7p 193b64ba-025	TGACCATGTATTGGTCTACTAGTGGTATGAATGAAATGGGTGTGGATGATGTAGTGAGGATGAAGCATTCTGAAGAACTCCGAACACACTGAGAAGGTTGTAGTTAGGATGTCCCTATAGTGAGTCGTATTAAGGCAACCTATAACAATACT
EYPP1v1 193b64ba-001 RS1312 RS1326 Cdh2__ENSMUST00000152779__2706__30__0.5__71.5048__1 RS1316 T7p 193b64ba-025	TGACCATGTATTGGTCTACTAGAATGTTAGGTTAGTTGGGAGTGGATGATGTAGTGAGGATGCATGCAATGGGTGAACCACTGTCCTCTTTAGAAGGTTGTAGTTAGGATGTCCCTATAGTGAGTCGTATTAAGGCAACCTATAACAATACT
EYPP1v1 193b64ba-001 RS1312 RS1316 Cdh2__ENSMUST00000152779__225__30__0.43333__66.8309__1 RS2283 T7p 193b64ba-025	TGACCATGTATTGGTCTACTAGAATGTTAGGTTAGTTGGGAGAAGGTTGTAGTTAGGATGTTTTTAAGGTACTACCATTGAGAAGGGGCTGAGTGGTATGAATGAAATGGGTCCCTATAGTGAGTCGTATTAAGGCAACCTATAACAATACT
EYPP1v1 193b64ba-001 RS1312 RS2283 Cdh2__ENSMUST00000152779__2188__30__0.4__66.4256__1 RS1326 T7p 193b64ba-025	TGACCATGTATTGGTCTACTAGAATGTTAGGTTAGTTGGGAGTGGTATGAATGAAATGGGTAAGCATTTATGGTCAGATCTCTGACAGGAAAGTGGATGATGTAGTGAGGATCCCTATAGTGAGTCGTATTAAGGCAACCTATAACAATACT
EYPP1v1 193b64ba-001 RS1326 RS2283 Cdh2__ENSMUST00000152779__747__30__0.4__65.0331__1 RS1316 T7p 193b64ba-025	TGACCATGTATTGGTCTACTAGTGGATGATGTAGTGAGGATGTGGTATGAATGAAATGGGTTCTGTATCTGAGATTCACGTACGCTCTATAAGAAGGTTGTAGTTAGGATGTCCCTATAGTGAGTCGTATTAAGGCAACCTATAACAATACT
EYPP1v1 193b64ba-001 RS1326 Cdh2__ENSMUST00000152779__2245__30__0.43333__65.648__1 RS1312 RS1316 T7p 193b64ba-025	TGACCATGTATTGGTCTACTAGTGGATGATGTAGTGAGGATGCTTTGGATTATCAGCCTACTAAAGACTCCAGAATGTTAGGTTAGTTGGGAGAAGGTTGTAGTTAGGATGTCCCTATAGTGAGTCGTATTAAGGCAACCTATAACAATACT
EYPP1v1 193b64ba-001 RS1312 RS2283 Cdh2__ENSMUST00000152779__1052__30__0.43333__66.3621__1 RS1316 T7p 193b64ba-025	TGACCATGTATTGGTCTACTAGAATGTTAGGTTAGTTGGGAGTGGTATGAATGAAATGGGTCTAAATGCAGTTCTCTCAGACACCCTTAGAAGAAGGTTGTAGTTAGGATGTCCCTATAGTGAGTCGTATTAAGGCAACCTATAACAATACT
EYPP1v1 193b64ba-001 RS2283 Cdh2__ENSMUST00000152779__3021__30__0.4__65.7466__1 RS1326 RS1312 T7p 193b64ba-025	TGACCATGTATTGGTCTACTAGTGGTATGAATGAAATGGGTCGTGGTTTTACAAAAGTACAAACTTACGGGAGTGGATGATGTAGTGAGGATGAATGTTAGGTTAGTTGGGACCCTATAGTGAGTCGTATTAAGGCAACCTATAACAATACT
EYPP1v1 193b64ba-001 RS1316 RS1326 Cdh2__ENSMUST00000152779__175__30__0.43333__67.5191__1 RS2283 T7p 193b64ba-025	TGACCATGTATTGGTCTACTAGAAGGTTGTAGTTAGGATGTGTGGATGATGTAGTGAGGATGTAAGACTGCGCTGTAAACATCTTCAGGAAAGTGGTATGAATGAAATGGGTCCCTATAGTGAGTCGTATTAAGGCAACCTATAACAATACT
EYPP1v1 193b64ba-001 RS1312 Cdh5__ENSMUST00000034339__682__30__0.4__66.399__1 RS1334 RS2288 T7p 193b64ba-025	TGACCATGTATTGGTCTACTAGAATGTTAGGTTAGTTGGGATTTCCTTTCACGATTTGGTACAAGACAGTGAATGAGGAAAGTGGTGTGAGAGGGATTTGGTGTGATTGTGTCCCTATAGTGAGTCGTATTAAGGCAACCTATAACAATACT
EYPP1v1 193b64ba-001 RS1312 RS2397 Cdh5__ENSMUST00000034339__1661__30__0.46667__69.5282__1 RS1334 T7p 193b64ba-025	TGACCATGTATTGGTCTACTAGAATGTTAGGTTAGTTGGGAAGGTTAGTTTGGGAGTGGAAGTCCTCGTTCTTCAGGGCAAACTTGAACTTAATGAGGAAAGTGGTGTGAGACCCTATAGTGAGTCGTATTAAGGCAACCTATAACAATACT
EYPP1v1 193b64ba-001 RS2397 RS1312 Cdh5__ENSMUST00000034339__1166__30__0.5__71.3043__1 RS2288 T7p 193b64ba-025	TGACCATGTATTGGTCTACTAAGGTTAGTTTGGGAGTGGAAGAATGTTAGGTTAGTTGGGAGGCTTTGTTTTTGCCTGAAGTGCTGCTCAGAGGGATTTGGTGTGATTGTGTCCCTATAGTGAGTCGTATTAAGGCAACCTATAACAATACT
EYPP1v1 193b64ba-001 RS1334 Cdh5__ENSMUST00000034339__3006__30__0.6__74.5891__1 RS2397 RS2288 T7p 193b64ba-025	TGACCATGTATTGGTCTACTAATGAGGAAAGTGGTGTGAGAATCACCTCAGGACCCAAGGTCAGGAGCTGCAAGGTTAGTTTGGGAGTGGAAGGGATTTGGTGTGATTGTGTCCCTATAGTGAGTCGTATTAAGGCAACCTATAACAATACT
EYPP1v1 193b64ba-001 RS1334 Cdh5__ENSMUST00000034339__1571__30__0.46667__69.157__1 RS1312 RS2288 T7p 193b64ba-025	TGACCATGTATTGGTCTACTAATGAGGAAAGTGGTGTGAGAGGCAGCATTCTCACACACTTTAGGTTCGTAAGAATGTTAGGTTAGTTGGGAGGGATTTGGTGTGATTGTGTCCCTATAGTGAGTCGTATTAAGGCAACCTATAACAATACT
EYPP1v1 193b64ba-001 RS1312 RS1334 Cdh5__ENSMUST00000034339__3512__30__0.53333__70.4585__1 RS2397 T7p 193b64ba-025	TGACCATGTATTGGTCTACTAGAATGTTAGGTTAGTTGGGAATGAGGAAAGTGGTGTGAGAAACTCTCTCCAAGGGAGAGATGCAGAGAGGAAGGTTAGTTTGGGAGTGGAACCCTATAGTGAGTCGTATTAAGGCAACCTATAACAATACT
EYPP1v1 193b64ba-001 RS1312 RS2288 Cdh5__ENSMUST00000034339__1446__30__0.53333__71.9394__1 RS2397 T7p 193b64ba-025	TGACCATGTATTGGTCTACTAGAATGTTAGGTTAGTTGGGAGGGATTTGGTGTGATTGTGTCCAGTTCGTTGGCCTCCACAGTCAGGTTATAAGGTTAGTTTGGGAGTGGAACCCTATAGTGAGTCGTATTAAGGCAACCTATAACAATACT
EYPP1v1 193b64ba-001 RS2288 Cdh5__ENSMUST00000034339__1671__30__0.5__72.051__1 RS2397 RS1334 T7p 193b64ba-025	TGACCATGTATTGGTCTACTAGGGATTTGGTGTGATTGTGTTGAAGTTGCTGTCCTCGTTCTTCAGGGCAAAAGGTTAGTTTGGGAGTGGAAATGAGGAAAGTGGTGTGAGACCCTATAGTGAGTCGTATTAAGGCAACCTATAACAATACT
EYPP1v1 193b64ba-001 RS1312 Cdh5__ENSMUST00000034339__452__30__0.46667__66.545__1 RS2288 RS1334 T7p 193b64ba-025	TGACCATGTATTGGTCTACTAGAATGTTAGGTTAGTTGGGAGGCAGTAAGGAAGTACTCAGAGACTTTCTCAGGGATTTGGTGTGATTGTGTATGAGGAAAGTGGTGTGAGACCCTATAGTGAGTCGTATTAAGGCAACCTATAACAATACT
EYPP1v1 193b64ba-001 RS2397 Cdh5__ENSMUST00000034339__3421__30__0.5__70.5564__1 RS1334 RS1312 T7p 193b64ba-025	TGACCATGTATTGGTCTACTAAGGTTAGTTTGGGAGTGGAAGTTCATTCCCTGAGATGTGGCAACTAGGCAAATGAGGAAAGTGGTGTGAGAGAATGTTAGGTTAGTTGGGACCCTATAGTGAGTCGTATTAAGGCAACCTATAACAATACT
EYPP1v1 193b64ba-001 RS2288 RS2397 Cdh5__ENSMUST00000034339__3327__30__0.53333__72.4812__1 RS1312 T7p 193b64ba-025	TGACCATGTATTGGTCTACTAGGGATTTGGTGTGATTGTGTAGGTTAGTTTGGGAGTGGAATCTTGGGCGCCCCCAAGAGATATAAGTGGAAGAATGTTAGGTTAGTTGGGACCCTATAGTGAGTCGTATTAAGGCAACCTATAACAATACT
EYPP1v1 193b64ba-001 RS2288 RS1334 Cdh5__ENSMUST00000034339__3142__30__0.53333__71.6509__1 RS2397 T7p 193b64ba-025	TGACCATGTATTGGTCTACTAGGGATTTGGTGTGATTGTGTATGAGGAAAGTGGTGTGAGATGACCTGTCACCTATGGTCTCCACAGTCCTAAGGTTAGTTTGGGAGTGGAACCCTATAGTGAGTCGTATTAAGGCAACCTATAACAATACT
EYPP1v1 193b64ba-001 RS1334 Cdh5__ENSMUST00000034339__3152__30__0.5__68.9314__1 RS2288 RS1312 T7p 193b64ba-025	TGACCATGTATTGGTCTACTAATGAGGAAAGTGGTGTGAGACTGTCACCTATGACCTGTCACCTATGGTCTAGGGATTTGGTGTGATTGTGTGAATGTTAGGTTAGTTGGGACCCTATAGTGAGTCGTATTAAGGCAACCTATAACAATACT
EYPP1v1 193b64ba-001 RS2397 RS1334 Cdh5__ENSMUST00000034339__3307__30__0.4__65.102__0.86667 RS1312 T7p 193b64ba-025	TGACCATGTATTGGTCTACTAAGGTTAGTTTGGGAGTGGAAATGAGGAAAGTGGTGTGAGATATAAGTGGACAGCAAGAGAAAAGGAAGAGAGAATGTTAGGTTAGTTGGGACCCTATAGTGAGTCGTATTAAGGCAACCTATAACAATACT
EYPP1v1 193b64ba-001 RS2397 RS2288 Cdh5__ENSMUST00000034339__302__30__0.5__71.0384__1 RS1312 T7p 193b64ba-025	TGACCATGTATTGGTCTACTAAGGTTAGTTTGGGAGTGGAAGGGATTTGGTGTGATTGTGTCTTTCCCACATAGTGGGGCAGCGATTCATTAGAATGTTAGGTTAGTTGGGACCCTATAGTGAGTCGTATTAAGGCAACCTATAACAATACT
EYPP1v1 193b64ba-001 RS2288 Cdh5__ENSMUST00000034339__502__30__0.43333__68.8848__1 RS1334 RS2397 T7p 193b64ba-025	TGACCATGTATTGGTCTACTAGGGATTTGGTGTGATTGTGTAAGCTGGAAGGTTGTTCCAGGTTTTTGTTGAATGAGGAAAGTGGTGTGAGAAGGTTAGTTTGGGAGTGGAACCCTATAGTGAGTCGTATTAAGGCAACCTATAACAATACT
EYPP1v1 193b64ba-001 RS1312 Cdh5__ENSMUST00000034339__1763__30__0.6__74.51__1 RS2288 RS1334 T7p 193b64ba-025	TGACCATGTATTGGTCTACTAGAATGTTAGGTTAGTTGGGACACGGGCAGGTAGTGGAACTTGGCATGCTCAGGGATTTGGTGTGATTGTGTATGAGGAAAGTGGTGTGAGACCCTATAGTGAGTCGTATTAAGGCAACCTATAACAATACT
EYPP1v1 193b64ba-001 RS1334 RS1312 Cdh5__ENSMUST00000034339__412__30__0.46667__68.6918__1 RS2397 T7p 193b64ba-025	TGACCATGTATTGGTCTACTAATGAGGAAAGTGGTGTGAGAGAATGTTAGGTTAGTTGGGACTCTCATAGGCAAGCACATTCCCTGTGTTAAAGGTTAGTTTGGGAGTGGAACCCTATAGTGAGTCGTATTAAGGCAACCTATAACAATACT
EYPP1v1 193b64ba-001 RS1312 RS2397 Cdh5__ENSMUST00000034339__848__30__0.43333__67.6924__1 RS2288 T7p 193b64ba-025	TGACCATGTATTGGTCTACTAGAATGTTAGGTTAGTTGGGAAGGTTAGTTTGGGAGTGGAAATTGATGTCCTCCAGTCTGATCATCACAGTAGGGATTTGGTGTGATTGTGTCCCTATAGTGAGTCGTATTAAGGCAACCTATAACAATACT
EYPP1v1 193b64ba-001 RS2288 RS2397 Cdh5__ENSMUST00000034339__581__30__0.5__69.6464__0.99948 RS1334 T7p 193b64ba-025	TGACCATGTATTGGTCTACTAGGGATTTGGTGTGATTGTGTAGGTTAGTTTGGGAGTGGAACATCTCTGGCACAGATGCGTTGAATACCTGAATGAGGAAAGTGGTGTGAGACCCTATAGTGAGTCGTATTAAGGCAACCTATAACAATACT
EYPP1v1 193b64ba-001 RS1312 RS1334 Cdh5__ENSMUST00000034339__1641__30__0.43333__69.3933__1 RS2288 T7p 193b64ba-025	TGACCATGTATTGGTCTACTAGAATGTTAGGTTAGTTGGGAATGAGGAAAGTGGTGTGAGAACTTGAACTTTGGGTTTACTGGCACCACATAGGGATTTGGTGTGATTGTGTCCCTATAGTGAGTCGTATTAAGGCAACCTATAACAATACT
EYPP1v1 193b64ba-001 RS1312 RS2397 Cdh5__ENSMUST00000034339__756__30__0.46667__69.5241__1 RS1334 T7p 193b64ba-025	TGACCATGTATTGGTCTACTAGAATGTTAGGTTAGTTGGGAAGGTTAGTTTGGGAGTGGAACAGCCTGTTTCTCTCGGTCCAAGTTTTTGAAATGAGGAAAGTGGTGTGAGACCCTATAGTGAGTCGTATTAAGGCAACCTATAACAATACT
EYPP1v1 193b64ba-001 RS1312 RS2288 Cdh5__ENSMUST00000034339__3132__30__0.6__73.4584__0.94882 RS2397 T7p 193b64ba-025	TGACCATGTATTGGTCTACTAGAATGTTAGGTTAGTTGGGAGGGATTTGGTGTGATTGTGTCCTATGGTCTCCACAGTCCTCCCTGGGTGAAAGGTTAGTTTGGGAGTGGAACCCTATAGTGAGTCGTATTAAGGCAACCTATAACAATACT
EYPP1v1 193b64ba-001 RS2288 RS2397 Cdh5__ENSMUST00000034339__3668__30__0.46667__67.7565__1 RS1334 T7p 193b64ba-025	TGACCATGTATTGGTCTACTAGGGATTTGGTGTGATTGTGTAGGTTAGTTTGGGAGTGGAAGACAAATGTCAGAGCTATCGATAGTCCCCTAATGAGGAAAGTGGTGTGAGACCCTATAGTGAGTCGTATTAAGGCAACCTATAACAATACT
EYPP1v1 193b64ba-001 RS1312 Cdh5__ENSMUST00000034339__472__30__0.5__69.5913__1 RS1334 RS2288 T7p 193b64ba-025	TGACCATGTATTGGTCTACTAGAATGTTAGGTTAGTTGGGAGTGTTCTTGTCCACAATGAGGGCAGTAAGGAATGAGGAAAGTGGTGTGAGAGGGATTTGGTGTGATTGTGTCCCTATAGTGAGTCGTATTAAGGCAACCTATAACAATACT
EYPP1v1 193b64ba-001 RS2397 Cdh5__ENSMUST00000034339__64__30__0.6__74.3076__0.90753 RS1312 RS1334 T7p 193b64ba-025	TGACCATGTATTGGTCTACTAAGGTTAGTTTGGGAGTGGAAAAGGCTCTCTCCACTGCAGTCTGTCCAGGGAGAATGTTAGGTTAGTTGGGAATGAGGAAAGTGGTGTGAGACCCTATAGTGAGTCGTATTAAGGCAACCTATAACAATACT
EYPP1v1 193b64ba-001 RS2288 RS2397 Cdh5__ENSMUST00000034339__3072__30__0.4__66.4596__1 RS1312 T7p 193b64ba-025	TGACCATGTATTGGTCTACTAGGGATTTGGTGTGATTGTGTAGGTTAGTTTGGGAGTGGAATTTTCCTGAAGTTGACGGAATGAGTCATTGAGAATGTTAGGTTAGTTGGGACCCTATAGTGAGTCGTATTAAGGCAACCTATAACAATACT
EYPP1v1 193b64ba-001 RS2288 RS1334 Cdh5__ENSMUST00000034339__1086__30__0.53333__70.1394__1 RS2397 T7p 193b64ba-025	TGACCATGTATTGGTCTACTAGGGATTTGGTGTGATTGTGTATGAGGAAAGTGGTGTGAGAGCTGGATGACTTCATAGTCCAGGGACTTCGAAGGTTAGTTTGGGAGTGGAACCCTATAGTGAGTCGTATTAAGGCAACCTATAACAATACT
EYPP1v1 193b64ba-001 RS2288 RS1312 Cdh5__ENSMUST00000034339__2540__30__0.46667__69.4817__1 RS1334 T7p 193b64ba-025	TGACCATGTATTGGTCTACTAGGGATTTGGTGTGATTGTGTGAATGTTAGGTTAGTTGGGATCACTCCTTGGAAATCAGGGAAGACAGTGTAATGAGGAAAGTGGTGTGAGACCCTATAGTGAGTCGTATTAAGGCAACCTATAACAATACT
EYPP1v1 193b64ba-001 RS1312 RS2397 Cdh5__ENSMUST00000034339__2651__30__0.4__66.0109__1 RS1334 T7p 193b64ba-025	TGACCATGTATTGGTCTACTAGAATGTTAGGTTAGTTGGGAAGGTTAGTTTGGGAGTGGAACCAGTTTTTGGAGTGGCCATCAATAAGATAAATGAGGAAAGTGGTGTGAGACCCTATAGTGAGTCGTATTAAGGCAACCTATAACAATACT
EYPP1v1 193b64ba-001 RS1312 RS2397 Cdh5__ENSMUST00000034339__3092__30__0.4__67.5144__1 RS2288 T7p 193b64ba-025	TGACCATGTATTGGTCTACTAGAATGTTAGGTTAGTTGGGAAGGTTAGTTTGGGAGTGGAAGCTTCAAATTCGACAAGCCATTTTCCTGAAAGGGATTTGGTGTGATTGTGTCCCTATAGTGAGTCGTATTAAGGCAACCTATAACAATACT
EYPP1v1 193b64ba-001 RS1334 Cdh5__ENSMUST00000034339__238__30__0.56667__73.8144__1 RS2288 RS2397 T7p 193b64ba-025	TGACCATGTATTGGTCTACTAATGAGGAAAGTGGTGTGAGACAGTCTCTCTTTTGGCGATGGTGGGCAGGTAGGGATTTGGTGTGATTGTGTAGGTTAGTTTGGGAGTGGAACCCTATAGTGAGTCGTATTAAGGCAACCTATAACAATACT
EYPP1v1 193b64ba-001 RS1312 RS1334 Cdh5__ENSMUST00000034339__3456__30__0.6__74.995__1 RS2288 T7p 193b64ba-025	TGACCATGTATTGGTCTACTAGAATGTTAGGTTAGTTGGGAATGAGGAAAGTGGTGTGAGAGTCTTGCATTCTGCAAGGTGTGCCCTGGGGAGGGATTTGGTGTGATTGTGTCCCTATAGTGAGTCGTATTAAGGCAACCTATAACAATACT
EYPP1v1 193b64ba-001 RS1334 Cdh5__ENSMUST00000034339__1611__30__0.46667__67.983__1 RS2397 RS1312 T7p 193b64ba-025	TGACCATGTATTGGTCTACTAATGAGGAAAGTGGTGTGAGACCTTGTCTGTTGCAGAGATCTGTACTACCAAAGGTTAGTTTGGGAGTGGAAGAATGTTAGGTTAGTTGGGACCCTATAGTGAGTCGTATTAAGGCAACCTATAACAATACT
EYPP1v1 193b64ba-001 RS2397 RS2288 Cdh5__ENSMUST00000034339__2232__30__0.6__74.7106__0.99887 RS1312 T7p 193b64ba-025	TGACCATGTATTGGTCTACTAAGGTTAGTTTGGGAGTGGAAGGGATTTGGTGTGATTGTGTTCACGTCGATCATGGTGGCCATCTCCCTGGAGAATGTTAGGTTAGTTGGGACCCTATAGTGAGTCGTATTAAGGCAACCTATAACAATACT
EYPP1v1 193b64ba-001 RS2288 RS2397 Cdh5__ENSMUST00000034339__3372__30__0.6__74.3986__1 RS1334 T7p 193b64ba-025	TGACCATGTATTGGTCTACTAGGGATTTGGTGTGATTGTGTAGGTTAGTTTGGGAGTGGAAGCTCTGTGGTGCAGTTACGGTTCAGCCAGGAATGAGGAAAGTGGTGTGAGACCCTATAGTGAGTCGTATTAAGGCAACCTATAACAATACT
EYPP1v1 193b64ba-001 RS1334 RS1312 Cdh5__ENSMUST00000034339__571__30__0.46667__70.1393__1 RS2288 T7p 193b64ba-025	TGACCATGTATTGGTCTACTAATGAGGAAAGTGGTGTGAGAGAATGTTAGGTTAGTTGGGAACAGATGCGTTGAATACCTGGTGCGAAAACAGGGATTTGGTGTGATTGTGTCCCTATAGTGAGTCGTATTAAGGCAACCTATAACAATACT
EYPP1v1 193b64ba-001 RS1334 RS1312 Cdh5__ENSMUST00000034339__342__30__0.5__71.2118__1 RS2397 T7p 193b64ba-025	TGACCATGTATTGGTCTACTAATGAGGAAAGTGGTGTGAGAGAATGTTAGGTTAGTTGGGAGCACATACTTAGCATTCTGGCGGTTCACGTAAGGTTAGTTTGGGAGTGGAACCCTATAGTGAGTCGTATTAAGGCAACCTATAACAATACT
EYPP1v1 193b64ba-001 RS2397 Cdh5__ENSMUST00000034339__1651__30__0.4__67.8959__1 RS2288 RS1312 T7p 193b64ba-025	TGACCATGTATTGGTCTACTAAGGTTAGTTTGGGAGTGGAATTCAGGGCAAACTTGAACTTTGGGTTTACTAGGGATTTGGTGTGATTGTGTGAATGTTAGGTTAGTTGGGACCCTATAGTGAGTCGTATTAAGGCAACCTATAACAATACT
EYPP1v1 193b64ba-001 RS1334 Cdh5__ENSMUST00000034339__858__30__0.46667__68.4123__0.91546 RS2288 RS2397 T7p 193b64ba-025	TGACCATGTATTGGTCTACTAATGAGGAAAGTGGTGTGAGAGGAAGTTGTCATTGATGTCCTCCAGTCTGAAGGGATTTGGTGTGATTGTGTAGGTTAGTTTGGGAGTGGAACCCTATAGTGAGTCGTATTAAGGCAACCTATAACAATACT
EYPP1v1 193b64ba-001 RS2288 RS1312 Cdh5__ENSMUST00000034339__3102__30__0.4__68.5044__1 RS1334 T7p 193b64ba-025	TGACCATGTATTGGTCTACTAGGGATTTGGTGTGATTGTGTGAATGTTAGGTTAGTTGGGAATTCACAGTTGCTTCAAATTCGACAAGCCAAATGAGGAAAGTGGTGTGAGACCCTATAGTGAGTCGTATTAAGGCAACCTATAACAATACT
EYPP1v1 193b64ba-001 RS2397 RS1312 Cdh5__ENSMUST00000034339__512__30__0.5__69.7162__1 RS1334 T7p 193b64ba-025	TGACCATGTATTGGTCTACTAAGGTTAGTTTGGGAGTGGAAGAATGTTAGGTTAGTTGGGACTTGACAGTGAAGCTGGAAGGTTGTTCCAGAATGAGGAAAGTGGTGTGAGACCCTATAGTGAGTCGTATTAAGGCAACCTATAACAATACT
EYPP1v1 193b64ba-001 RS1312 Cdh5__ENSMUST00000034339__2262__30__0.53333__72.4489__0.80153 RS2397 RS2288 T7p 193b64ba-025	TGACCATGTATTGGTCTACTAGAATGTTAGGTTAGTTGGGACACCGCCGTCATTGTCTGCCTCTTCTTTCTAAGGTTAGTTTGGGAGTGGAAGGGATTTGGTGTGATTGTGTCCCTATAGTGAGTCGTATTAAGGCAACCTATAACAATACT
EYPP1v1 193b64ba-001 RS2397 RS1334 Cdh5__ENSMUST00000034339__482__30__0.4__66.3118__0.99881 RS2288 T7p 193b64ba-025	TGACCATGTATTGGTCTACTAAGGTTAGTTTGGGAGTGGAAATGAGGAAAGTGGTGTGAGAGTTTTTGTTGGTGTTCTTGTCCACAATGAGAGGGATTTGGTGTGATTGTGTCCCTATAGTGAGTCGTATTAAGGCAACCTATAACAATACT
EYPP1v1 193b64ba-001 RS1334 RS1312 Cdh5__ENSMUST00000034339__352__30__0.46667__68.3226__0.99288 RS2288 T7p 193b64ba-025	TGACCATGTATTGGTCTACTAATGAGGAAAGTGGTGTGAGAGAATGTTAGGTTAGTTGGGATCTCCTTGGAGCACATACTTAGCATTCTGGAGGGATTTGGTGTGATTGTGTCCCTATAGTGAGTCGTATTAAGGCAACCTATAACAATACT
EYPP1v1 193b64ba-001 RS1312 Cdh5__ENSMUST00000034339__2470__30__0.5__69.8182__1 RS1334 RS2397 T7p 193b64ba-025	TGACCATGTATTGGTCTACTAGAATGTTAGGTTAGTTGGGAGCCCAAAGACCAGAACCCTAGATGATGAGTAATGAGGAAAGTGGTGTGAGAAGGTTAGTTTGGGAGTGGAACCCTATAGTGAGTCGTATTAAGGCAACCTATAACAATACT
EYPP1v1 193b64ba-001 RS2288 Cdh5__ENSMUST00000034339__1711__30__0.53333__73.3475__1 RS1312 RS2397 T7p 193b64ba-025	TGACCATGTATTGGTCTACTAGGGATTTGGTGTGATTGTGTACCGTGATGTTGGCGGTGTTGTCATGGTTGAGAATGTTAGGTTAGTTGGGAAGGTTAGTTTGGGAGTGGAACCCTATAGTGAGTCGTATTAAGGCAACCTATAACAATACT
EYPP1v1 193b64ba-001 RS2397 RS1334 Cdh5__ENSMUST00000034339__3062__30__0.43333__67.1192__1 RS2288 T7p 193b64ba-025	TGACCATGTATTGGTCTACTAAGGTTAGTTTGGGAGTGGAAATGAGGAAAGTGGTGTGAGAGTTGACGGAATGAGTCATTGCTCATCAAAGAGGGATTTGGTGTGATTGTGTCCCTATAGTGAGTCGTATTAAGGCAACCTATAACAATACT
EYPP1v1 193b64ba-001 RS2288 Cdh5__ENSMUST00000034339__1295__30__0.6__74.7043__0.87338 RS1334 RS1312 T7p 193b64ba-025	TGACCATGTATTGGTCTACTAGGGATTTGGTGTGATTGTGTCTTGTCAGGGTCTTTGGCCACCACAGTGCCAATGAGGAAAGTGGTGTGAGAGAATGTTAGGTTAGTTGGGACCCTATAGTGAGTCGTATTAAGGCAACCTATAACAATACT
EYPP1v1 193b64ba-001 RS1312 RS2397 Cdh5__ENSMUST00000034339__1701__30__0.5__71.2736__1 RS1334 T7p 193b64ba-025	TGACCATGTATTGGTCTACTAGAATGTTAGGTTAGTTGGGAAGGTTAGTTTGGGAGTGGAATGGCGGTGTTGTCATGGTTGTTTATGAGGGAATGAGGAAAGTGGTGTGAGACCCTATAGTGAGTCGTATTAAGGCAACCTATAACAATACT
EYPP1v1 193b64ba-001 RS2288 Cdh5__ENSMUST00000034339__3542__30__0.5__68.7257__1 RS2397 RS1312 T7p 193b64ba-025	TGACCATGTATTGGTCTACTAGGGATTTGGTGTGATTGTGTCTCCAGCTGTCACTCAGTGGAAAGTTACTCAAGGTTAGTTTGGGAGTGGAAGAATGTTAGGTTAGTTGGGACCCTATAGTGAGTCGTATTAAGGCAACCTATAACAATACT
EYPP1v1 193b64ba-001 RS2397 RS2288 Cdh5__ENSMUST00000034339__2440__30__0.6__74.8917__0.95248 RS1334 T7p 193b64ba-025	TGACCATGTATTGGTCTACTAAGGTTAGTTTGGGAGTGGAAGGGATTTGGTGTGATTGTGTTCCTCCTGGGGATCTGAGCCGTACAGCTCAAATGAGGAAAGTGGTGTGAGACCCTATAGTGAGTCGTATTAAGGCAACCTATAACAATACT
EYPP1v1 193b64ba-001 RS1312 Cdh5__ENSMUST00000034339__2427__30__0.56667__73.52__1 RS2288 RS1334 T7p 193b64ba-025	TGACCATGTATTGGTCTACTAGAATGTTAGGTTAGTTGGGACTGAGCCGTACAGCTCAGCCAGCATCTTGAAGGGATTTGGTGTGATTGTGTATGAGGAAAGTGGTGTGAGACCCTATAGTGAGTCGTATTAAGGCAACCTATAACAATACT
EYPP1v1 193b64ba-001 RS1312 Cdh5__ENSMUST00000034339__641__30__0.56667__73.7786__1 RS2397 RS1334 T7p 193b64ba-025	TGACCATGTATTGGTCTACTAGAATGTTAGGTTAGTTGGGACACAGTGGGGTCATCTGCATCCACTGCTGTAAGGTTAGTTTGGGAGTGGAAATGAGGAAAGTGGTGTGAGACCCTATAGTGAGTCGTATTAAGGCAACCTATAACAATACT
EYPP1v1 193b64ba-001 RS1312 Cdh5__ENSMUST00000034339__1036__30__0.46667__68.9663__0.82804 RS2397 RS2288 T7p 193b64ba-025	TGACCATGTATTGGTCTACTAGAATGTTAGGTTAGTTGGGATTACGTTTGGGGTCTGTCTCAATGGTGAAGAAGGTTAGTTTGGGAGTGGAAGGGATTTGGTGTGATTGTGTCCCTATAGTGAGTCGTATTAAGGCAACCTATAACAATACT
EYPP1v1 193b64ba-001 RS2397 RS2288 Cdh5__ENSMUST00000034339__1046__30__0.53333__70.0552__0.94268 RS1334 T7p 193b64ba-025	TGACCATGTATTGGTCTACTAAGGTTAGTTTGGGAGTGGAAGGGATTTGGTGTGATTGTGTGATACCCTCGTTACGTTTGGGGTCTGTCTCAATGAGGAAAGTGGTGTGAGACCCTATAGTGAGTCGTATTAAGGCAACCTATAACAATACT
EYPP1v1 193b64ba-001 RS1334 RS1312 Cdh5__ENSMUST00000034339__2361__30__0.56667__73.0103__1 RS2288 T7p 193b64ba-025	TGACCATGTATTGGTCTACTAATGAGGAAAGTGGTGTGAGAGAATGTTAGGTTAGTTGGGATGTCAGAGTCGGAGGAATTGGTGCTCAGGGAGGGATTTGGTGTGATTGTGTCCCTATAGTGAGTCGTATTAAGGCAACCTATAACAATACT
EYPP1v1 193b64ba-001 RS1334 RS2397 Cdh5__ENSMUST00000034339__894__30__0.4__66.5228__0.99481 RS1312 T7p 193b64ba-025	TGACCATGTATTGGTCTACTAATGAGGAAAGTGGTGTGAGAAGGTTAGTTTGGGAGTGGAAGCACCGAAAATGTGTATGTGGATTGAGTAAAGAATGTTAGGTTAGTTGGGACCCTATAGTGAGTCGTATTAAGGCAACCTATAACAATACT
EYPP1v1 193b64ba-001 RS2288 RS1312 Cdh5__ENSMUST00000034339__2520__30__0.53333__71.6515__1 RS2397 T7p 193b64ba-025	TGACCATGTATTGGTCTACTAGGGATTTGGTGTGATTGTGTGAATGTTAGGTTAGTTGGGAAAGACAGTGTCCGGTGTCTGATCCAGGTTGAAGGTTAGTTTGGGAGTGGAACCCTATAGTGAGTCGTATTAAGGCAACCTATAACAATACT
EYPP1v1 193b64ba-001 RS2288 RS2397 Cdh5__ENSMUST00000034339__1855__30__0.56667__74.5666__1 RS1334 T7p 193b64ba-025	TGACCATGTATTGGTCTACTAGGGATTTGGTGTGATTGTGTAGGTTAGTTTGGGAGTGGAAAAGGTGAACTCGCCCTGCTCGTTGCACTTGAATGAGGAAAGTGGTGTGAGACCCTATAGTGAGTCGTATTAAGGCAACCTATAACAATACT
EYPP1v1 193b64ba-001 RS1334 Cdh5__ENSMUST00000034339__1256__30__0.43333__68.48__1 RS1312 RS2288 T7p 193b64ba-025	TGACCATGTATTGGTCTACTAATGAGGAAAGTGGTGTGAGATTTCTTCTGGTTTTCTGGCAGCTTGAAGTGAGAATGTTAGGTTAGTTGGGAGGGATTTGGTGTGATTGTGTCCCTATAGTGAGTCGTATTAAGGCAACCTATAACAATACT
EYPP1v1 193b64ba-001 RS1312 Cdh5__ENSMUST00000034339__1373__30__0.43333__67.1759__1 RS2397 RS1334 T7p 193b64ba-025	TGACCATGTATTGGTCTACTAGAATGTTAGGTTAGTTGGGAGTTTCCCTGCTTGGTTATTCGGAAGAATTGAAGGTTAGTTTGGGAGTGGAAATGAGGAAAGTGGTGTGAGACCCTATAGTGAGTCGTATTAAGGCAACCTATAACAATACT
EYPP1v1 193b64ba-001 RS1312 Cdh5__ENSMUST00000034339__422__30__0.53333__71.6716__1 RS2397 RS2288 T7p 193b64ba-025	TGACCATGTATTGGTCTACTAGAATGTTAGGTTAGTTGGGACCGGTCTAGCCTCTCATAGGCAAGCACATTAAGGTTAGTTTGGGAGTGGAAGGGATTTGGTGTGATTGTGTCCCTATAGTGAGTCGTATTAAGGCAACCTATAACAATACT
EYPP1v1 193b64ba-001 RS2397 RS2288 Cdh5__ENSMUST00000034339__3172__30__0.5__69.0325__1 RS1334 T7p 193b64ba-025	TGACCATGTATTGGTCTACTAAGGTTAGTTTGGGAGTGGAAGGGATTTGGTGTGATTGTGTGGCTATCCTTGCTCTATGACCTGTCACCTAAATGAGGAAAGTGGTGTGAGACCCTATAGTGAGTCGTATTAAGGCAACCTATAACAATACT
EYPP1v1 193b64ba-001 RS1334 Cdh5__ENSMUST00000034339__2290__30__0.56667__74.3588__1 RS2288 RS1312 T7p 193b64ba-025	TGACCATGTATTGGTCTACTAATGAGGAAAGTGGTGTGAGATAGATGTGCAGTGTGTCGTATGGGGGGCCAAGGGATTTGGTGTGATTGTGTGAATGTTAGGTTAGTTGGGACCCTATAGTGAGTCGTATTAAGGCAACCTATAACAATACT
EYPP1v1 193b64ba-001 RS1312 Cdh5__ENSMUST00000034339__1691__30__0.43333__67.9604__1 RS2397 RS1334 T7p 193b64ba-025	TGACCATGTATTGGTCTACTAGAATGTTAGGTTAGTTGGGAGTCATGGTTGTTTATGAGGGTGAAGTTGCTAAGGTTAGTTTGGGAGTGGAAATGAGGAAAGTGGTGTGAGACCCTATAGTGAGTCGTATTAAGGCAACCTATAACAATACT
EYPP1v1 193b64ba-001 RS2288 Cdh5__ENSMUST00000034339__838__30__0.53333__72.8291__0.94072 RS1312 RS2397 T7p 193b64ba-025	TGACCATGTATTGGTCTACTAGGGATTTGGTGTGATTGTGTTCCAGTCTGATCATCACAGTGGCTGTGCCTAGAATGTTAGGTTAGTTGGGAAGGTTAGTTTGGGAGTGGAACCCTATAGTGAGTCGTATTAAGGCAACCTATAACAATACT
EYPP1v1 193b64ba-001 RS2397 Cdh5__ENSMUST00000034339__2417__30__0.6__74.2177__1 RS2288 RS1334 T7p 193b64ba-025	TGACCATGTATTGGTCTACTAAGGTTAGTTTGGGAGTGGAACAGCTCAGCCAGCATCTTGAACCTGGGTCCAGGGATTTGGTGTGATTGTGTATGAGGAAAGTGGTGTGAGACCCTATAGTGAGTCGTATTAAGGCAACCTATAACAATACT
EYPP1v1 193b64ba-001 RS1312 RS2288 Cdh5__ENSMUST00000034339__3585__30__0.56667__74.578__1 RS1334 T7p 193b64ba-025	TGACCATGTATTGGTCTACTAGAATGTTAGGTTAGTTGGGAGGGATTTGGTGTGATTGTGTATTTCCGCCTCGCTTGGGCCTCTTTGTGTCAATGAGGAAAGTGGTGTGAGACCCTATAGTGAGTCGTATTAAGGCAACCTATAACAATACT
EYPP1v1 193b64ba-001 RS1334 RS2397 Cdh5__ENSMUST00000034339__362__30__0.5__70.909__0.99288 RS1312 T7p 193b64ba-025	TGACCATGTATTGGTCTACTAATGAGGAAAGTGGTGTGAGAAGGTTAGTTTGGGAGTGGAAGCCAGCAAACTCTCCTTGGAGCACATACTTAGAATGTTAGGTTAGTTGGGACCCTATAGTGAGTCGTATTAAGGCAACCTATAACAATACT
EYPP1v1 193b64ba-001 RS1312 RS2288 Cdh5__ENSMUST00000034339__2792__30__0.46667__69.2238__1 RS2397 T7p 193b64ba-025	TGACCATGTATTGGTCTACTAGAATGTTAGGTTAGTTGGGAGGGATTTGGTGTGATTGTGTATAGTCAGTTTGCTTGGTAGCGTTGAAGGGAAGGTTAGTTTGGGAGTGGAACCCTATAGTGAGTCGTATTAAGGCAACCTATAACAATACT
EYPP1v1 193b64ba-001 RS1334 RS2397 Cdh5__ENSMUST00000034339__1236__30__0.5__70.3711__1 RS2288 T7p 193b64ba-025	TGACCATGTATTGGTCTACTAATGAGGAAAGTGGTGTGAGAAGGTTAGTTTGGGAGTGGAAGCTTGAAGTGGTAGAAGTGTCGCTGGAAGAAGGGATTTGGTGTGATTGTGTCCCTATAGTGAGTCGTATTAAGGCAACCTATAACAATACT
EYPP1v1 193b64ba-001 RS1316 Cdx2__ENSMUST00000031650__1962__30__0.5__69.7696__1 RS2184 RS1520 T7p 193b64ba-025	TGACCATGTATTGGTCTACTAGAAGGTTGTAGTTAGGATGTCAATTCCGGTCTTCTTCAGCCAAAGACGAGAAGATGGGTGAGTGAGTAAGTTTAGGAAGGATGTTGTAGGACCCTATAGTGAGTCGTATTAAGGCAACCTATAACAATACT
EYPP1v1 193b64ba-001 RS1316 RS2376 Cdx2__ENSMUST00000031650__1972__30__0.5__70.7368__1 RS1520 T7p 193b64ba-025	TGACCATGTATTGGTCTACTAGAAGGTTGTAGTTAGGATGTGTATGGGTTGAGAAGTTTGTCAGCAGCAAACAATTCCGGTCTTCTTCAGCATTAGGAAGGATGTTGTAGGACCCTATAGTGAGTCGTATTAAGGCAACCTATAACAATACT
EYPP1v1 193b64ba-001 RS2376 RS2184 Cdx2__ENSMUST00000031650__43__30__0.6__74.5581__1 RS1316 T7p 193b64ba-025	TGACCATGTATTGGTCTACTAGTATGGGTTGAGAAGTTTGTAGATGGGTGAGTGAGTAAGTTGCCAGTAAGCTGTAGAGGCGGGGATGACCAGAAGGTTGTAGTTAGGATGTCCCTATAGTGAGTCGTATTAAGGCAACCTATAACAATACT
EYPP1v1 193b64ba-001 RS2376 RS1520 Cdx2__ENSMUST00000031650__1363__30__0.5__68.4129__1 RS2184 T7p 193b64ba-025	TGACCATGTATTGGTCTACTAGTATGGGTTGAGAAGTTTGTTTAGGAAGGATGTTGTAGGACCCCTGAGGTCCATAATTCCACTCATCTTCAAGATGGGTGAGTGAGTAAGTCCCTATAGTGAGTCGTATTAAGGCAACCTATAACAATACT
EYPP1v1 193b64ba-001 RS1316 RS2184 Cdx2__ENSMUST00000031650__855__30__0.6__74.9563__1 RS1520 T7p 193b64ba-025	TGACCATGTATTGGTCTACTAGAAGGTTGTAGTTAGGATGTAGATGGGTGAGTGAGTAAGTTCCAGCCGCTGATGGTCTGTGTACACCACCATTAGGAAGGATGTTGTAGGACCCTATAGTGAGTCGTATTAAGGCAACCTATAACAATACT
EYPP1v1 193b64ba-001 RS1316 RS1520 Cdx2__ENSMUST00000031650__276__30__0.6__74.3959__1 RS2376 T7p 193b64ba-025	TGACCATGTATTGGTCTACTAGAAGGTTGTAGTTAGGATGTTTAGGAAGGATGTTGTAGGAAGGTAGCTCACGTACATGGTGGCGAGGGACAGTATGGGTTGAGAAGTTTGTCCCTATAGTGAGTCGTATTAAGGCAACCTATAACAATACT
EYPP1v1 193b64ba-001 RS2376 RS1316 Cdx2__ENSMUST00000031650__2035__30__0.4__66.819__1 RS2184 T7p 193b64ba-025	TGACCATGTATTGGTCTACTAGTATGGGTTGAGAAGTTTGTGAAGGTTGTAGTTAGGATGTCCATGGATCAAGAAGGCTTTTTAAAAGGCTAAGATGGGTGAGTGAGTAAGTCCCTATAGTGAGTCGTATTAAGGCAACCTATAACAATACT
EYPP1v1 193b64ba-001 RS1520 Cdx2__ENSMUST00000031650__1892__30__0.53333__70.8527__1 RS2376 RS2184 T7p 193b64ba-025	TGACCATGTATTGGTCTACTATTAGGAAGGATGTTGTAGGACACAGACATACATTCCGCCTACAGCAGCTCAGTATGGGTTGAGAAGTTTGTAGATGGGTGAGTGAGTAAGTCCCTATAGTGAGTCGTATTAAGGCAACCTATAACAATACT
EYPP1v1 193b64ba-001 RS1316 RS1520 Cdx2__ENSMUST00000031650__2012__30__0.43333__69.3601__1 RS2184 T7p 193b64ba-025	TGACCATGTATTGGTCTACTAGAAGGTTGTAGTTAGGATGTTTAGGAAGGATGTTGTAGGAAAAGGCTTGTTTGGCTCGTTACACAGATCAAAGATGGGTGAGTGAGTAAGTCCCTATAGTGAGTCGTATTAAGGCAACCTATAACAATACT
EYPP1v1 193b64ba-001 RS1316 RS1520 Cdx2__ENSMUST00000031650__1789__30__0.6__74.0185__1 RS2376 T7p 193b64ba-025	TGACCATGTATTGGTCTACTAGAAGGTTGTAGTTAGGATGTTTAGGAAGGATGTTGTAGGACCCCTGAACCCACCACCCCTTCCTGATTTGAGTATGGGTTGAGAAGTTTGTCCCTATAGTGAGTCGTATTAAGGCAACCTATAACAATACT
EYPP1v1 193b64ba-001 RS1316 RS2376 Cdx2__ENSMUST00000031650__84__30__0.6__72.8271__0.79426 RS2184 T7p 193b64ba-025	TGACCATGTATTGGTCTACTAGAAGGTTGTAGTTAGGATGTGTATGGGTTGAGAAGTTTGTCCTGCCTCCTCCCCTCTCTTCCTTCTTTCCAAGATGGGTGAGTGAGTAAGTCCCTATAGTGAGTCGTATTAAGGCAACCTATAACAATACT
EYPP1v1 193b64ba-001 RS2184 RS2376 Cdx2__ENSMUST00000031650__1638__30__0.5__71.7173__1 RS1520 T7p 193b64ba-025	TGACCATGTATTGGTCTACTAAGATGGGTGAGTGAGTAAGTGTATGGGTTGAGAAGTTTGTAGCTGGTTCTCAGAAAGCAGTCAGCAGGAAATTAGGAAGGATGTTGTAGGACCCTATAGTGAGTCGTATTAAGGCAACCTATAACAATACT
EYPP1v1 193b64ba-001 RS2184 Cdx2__ENSMUST00000031650__1912__30__0.43333__67.9523__1 RS1520 RS1316 T7p 193b64ba-025	TGACCATGTATTGGTCTACTAAGATGGGTGAGTGAGTAAGTGTTGGCTCTGGCATTTACAACACAGACATAATTAGGAAGGATGTTGTAGGAGAAGGTTGTAGTTAGGATGTCCCTATAGTGAGTCGTATTAAGGCAACCTATAACAATACT
EYPP1v1 193b64ba-001 RS1316 RS1520 Cdx2__ENSMUST00000031650__1769__30__0.5__70.352__1 RS2376 T7p 193b64ba-025	TGACCATGTATTGGTCTACTAGAAGGTTGTAGTTAGGATGTTTAGGAAGGATGTTGTAGGATCCTGATTTGTGGAGAAGAAAGCCCAGACCAGTATGGGTTGAGAAGTTTGTCCCTATAGTGAGTCGTATTAAGGCAACCTATAACAATACT
EYPP1v1 193b64ba-001 RS2184 RS2376 Cdx2__ENSMUST00000031650__306__30__0.5__69.3199__1 RS1316 T7p 193b64ba-025	TGACCATGTATTGGTCTACTAAGATGGGTGAGTGAGTAAGTGTATGGGTTGAGAAGTTTGTCTAGGATACATGCTCACGTCCTTGTCCAGAAGAAGGTTGTAGTTAGGATGTCCCTATAGTGAGTCGTATTAAGGCAACCTATAACAATACT
EYPP1v1 193b64ba-001 RS2376 Cdx2__ENSMUST00000031650__222__30__0.6__74.5276__1 RS2184 RS1520 T7p 193b64ba-025	TGACCATGTATTGGTCTACTAGTATGGGTTGAGAAGTTTGTCTGGGGACAAACGTTGAAGGCTGCCAGAGGAAGATGGGTGAGTGAGTAAGTTTAGGAAGGATGTTGTAGGACCCTATAGTGAGTCGTATTAAGGCAACCTATAACAATACT
EYPP1v1 193b64ba-001 RS1316 Cdx2__ENSMUST00000031650__1373__30__0.5__69.7079__1 RS1520 RS2184 T7p 193b64ba-025	TGACCATGTATTGGTCTACTAGAAGGTTGTAGTTAGGATGTACCATGTCTTCCCCTGAGGTCCATAATTCCATTAGGAAGGATGTTGTAGGAAGATGGGTGAGTGAGTAAGTCCCTATAGTGAGTCGTATTAAGGCAACCTATAACAATACT
EYPP1v1 193b64ba-001 RS2376 RS1316 Cdx2__ENSMUST00000031650__1428__30__0.53333__72.5708__1 RS1520 T7p 193b64ba-025	TGACCATGTATTGGTCTACTAGTATGGGTTGAGAAGTTTGTGAAGGTTGTAGTTAGGATGTGTTGCTGGCAGGAAGAGTCGGAATGGGAAAATTAGGAAGGATGTTGTAGGACCCTATAGTGAGTCGTATTAAGGCAACCTATAACAATACT
EYPP1v1 193b64ba-001 RS2376 RS1316 Cdx2__ENSMUST00000031650__180__30__0.56667__71.8982__1 RS2184 T7p 193b64ba-025	TGACCATGTATTGGTCTACTAGTATGGGTTGAGAAGTTTGTGAAGGTTGTAGTTAGGATGTGGGGCTAGAGATAAAGGTAGCTGGCTGCACAAGATGGGTGAGTGAGTAAGTCCCTATAGTGAGTCGTATTAAGGCAACCTATAACAATACT
EYPP1v1 193b64ba-001 RS2184 Cdx2__ENSMUST00000031650__1982__30__0.5__71.6965__1 RS1520 RS2376 T7p 193b64ba-025	TGACCATGTATTGGTCTACTAAGATGGGTGAGTGAGTAAGTGTGACTCGAACAGCAGCAAACAATTCCGGTATTAGGAAGGATGTTGTAGGAGTATGGGTTGAGAAGTTTGTCCCTATAGTGAGTCGTATTAAGGCAACCTATAACAATACT
EYPP1v1 193b64ba-001 RS2184 Cdx2__ENSMUST00000031650__619__30__0.56667__74.5362__1 RS1316 RS1520 T7p 193b64ba-025	TGACCATGTATTGGTCTACTAAGATGGGTGAGTGAGTAAGTATGATGCGGGTGATGGTGCGCGTGGTATTCAGAAGGTTGTAGTTAGGATGTTTAGGAAGGATGTTGTAGGACCCTATAGTGAGTCGTATTAAGGCAACCTATAACAATACT
EYPP1v1 193b64ba-001 RS1520 RS2376 Cdx2__ENSMUST00000031650__1119__30__0.6__74.8058__1 RS1316 T7p 193b64ba-025	TGACCATGTATTGGTCTACTATTAGGAAGGATGTTGTAGGAGTATGGGTTGAGAAGTTTGTTGCAAGGAGGTCACAGGACTCAAGGGCTCGAGAAGGTTGTAGTTAGGATGTCCCTATAGTGAGTCGTATTAAGGCAACCTATAACAATACT
EYPP1v1 193b64ba-001 RS2184 RS2376 Cdx2__ENSMUST00000031650__190__30__0.6__72.9376__1 RS1316 T7p 193b64ba-025	TGACCATGTATTGGTCTACTAAGATGGGTGAGTGAGTAAGTGTATGGGTTGAGAAGTTTGTCGAGGCGCAGGGGGCTAGAGATAAAGGTAGAGAAGGTTGTAGTTAGGATGTCCCTATAGTGAGTCGTATTAAGGCAACCTATAACAATACT
EYPP1v1 193b64ba-001 RS1520 RS2376 Cdx2__ENSMUST00000031650__1129__30__0.56667__73.3598__0.8831 RS2184 T7p 193b64ba-025	TGACCATGTATTGGTCTACTATTAGGAAGGATGTTGTAGGAGTATGGGTTGAGAAGTTTGTCACTGAGCCTTGCAAGGAGGTCACAGGACTAAGATGGGTGAGTGAGTAAGTCCCTATAGTGAGTCGTATTAAGGCAACCTATAACAATACT
EYPP1v1 193b64ba-001 RS1316 RS2184 Cdx2__ENSMUST00000031650__1779__30__0.5__70.3418__1 RS1520 T7p 193b64ba-025	TGACCATGTATTGGTCTACTAGAAGGTTGTAGTTAGGATGTAGATGGGTGAGTGAGTAAGTCACCACCCCTTCCTGATTTGTGGAGAAGAAATTAGGAAGGATGTTGTAGGACCCTATAGTGAGTCGTATTAAGGCAACCTATAACAATACT
EYPP1v1 193b64ba-001 RS1520 RS2376 Cdx2__ENSMUST00000031650__1528__30__0.53333__74.0247__1 RS1316 T7p 193b64ba-025	TGACCATGTATTGGTCTACTATTAGGAAGGATGTTGTAGGAGTATGGGTTGAGAAGTTTGTAGGCAAAGAGCTGGGGCAAAAGAGGCTGATAGAAGGTTGTAGTTAGGATGTCCCTATAGTGAGTCGTATTAAGGCAACCTATAACAATACT
EYPP1v1 193b64ba-001 RS1316 Cdx2__ENSMUST00000031650__2022__30__0.4__68.947__1 RS2184 RS2376 T7p 193b64ba-025	TGACCATGTATTGGTCTACTAGAAGGTTGTAGTTAGGATGTAGGCTTTTTAAAAGGCTTGTTTGGCTCGTTAAGATGGGTGAGTGAGTAAGTGTATGGGTTGAGAAGTTTGTCCCTATAGTGAGTCGTATTAAGGCAACCTATAACAATACT
EYPP1v1 193b64ba-001 RS2184 RS1520 Cdx2__ENSMUST00000031650__1498__30__0.5__71.5248__1 RS2376 T7p 193b64ba-025	TGACCATGTATTGGTCTACTAAGATGGGTGAGTGAGTAAGTTTAGGAAGGATGTTGTAGGAAGCTTCATGTCGGTAGTCAGTCCTGGCAAAAGTATGGGTTGAGAAGTTTGTCCCTATAGTGAGTCGTATTAAGGCAACCTATAACAATACT
EYPP1v1 193b64ba-001 RS1316 RS1520 Cdx2__ENSMUST00000031650__1850__30__0.56667__74.2393__1 RS2184 T7p 193b64ba-025	TGACCATGTATTGGTCTACTAGAAGGTTGTAGTTAGGATGTTTAGGAAGGATGTTGTAGGATTCTAAACAAGCCCTTGTCGCAGGGGCCTGAAGATGGGTGAGTGAGTAAGTCCCTATAGTGAGTCGTATTAAGGCAACCTATAACAATACT
EYPP1v1 193b64ba-001 RS1520 RS2376 Cdx2__ENSMUST00000031650__2045__30__0.43333__67.9341__1 RS1316 T7p 193b64ba-025	TGACCATGTATTGGTCTACTATTAGGAAGGATGTTGTAGGAGTATGGGTTGAGAAGTTTGTACTTCTCTACCCATGGATCAAGAAGGCTTTAGAAGGTTGTAGTTAGGATGTCCCTATAGTGAGTCGTATTAAGGCAACCTATAACAATACT
EYPP1v1 193b64ba-001 RS2376 Cdx2__ENSMUST00000031650__53__30__0.6__73.4771__1 RS2184 RS1316 T7p 193b64ba-025	TGACCATGTATTGGTCTACTAGTATGGGTTGAGAAGTTTGTCCCACCTCCTTGCCAGTAAGCTGTAGAGGCAAGATGGGTGAGTGAGTAAGTGAAGGTTGTAGTTAGGATGTCCCTATAGTGAGTCGTATTAAGGCAACCTATAACAATACT
EYPP1v1 193b64ba-001 RS1520 RS2184 Cdx2__ENSMUST00000031650__802__30__0.56667__74.155__0.93089 RS2376 T7p 193b64ba-025	TGACCATGTATTGGTCTACTATTAGGAAGGATGTTGTAGGAAGATGGGTGAGTGAGTAAGTTTTCACTTGGCTTCCTAGGGACTGCTGCGCAGTATGGGTTGAGAAGTTTGTCCCTATAGTGAGTCGTATTAAGGCAACCTATAACAATACT
EYPP1v1 193b64ba-001 RS2184 Cdx2__ENSMUST00000031650__967__30__0.43333__68.9741__0.98894 RS1520 RS1316 T7p 193b64ba-025	TGACCATGTATTGGTCTACTAAGATGGGTGAGTGAGTAAGTGCGGTTCTGAAACCAAATTTTAACCTGCCTATTAGGAAGGATGTTGTAGGAGAAGGTTGTAGTTAGGATGTCCCTATAGTGAGTCGTATTAAGGCAACCTATAACAATACT
EYPP1v1 193b64ba-001 RS2376 Cdx2__ENSMUST00000031650__1628__30__0.53333__72.6788__0.93094 RS1520 RS1316 T7p 193b64ba-025	TGACCATGTATTGGTCTACTAGTATGGGTTGAGAAGTTTGTCAGAAAGCAGTCAGCAGGAAACAGCCACCTATTAGGAAGGATGTTGTAGGAGAAGGTTGTAGTTAGGATGTCCCTATAGTGAGTCGTATTAAGGCAACCTATAACAATACT
EYPP1v1 193b64ba-001 RS2184 Cdx2__ENSMUST00000031650__1488__30__0.53333__71.0116__1 RS2376 RS1316 T7p 193b64ba-025	TGACCATGTATTGGTCTACTAAGATGGGTGAGTGAGTAAGTCGGTAGTCAGTCCTGGCAAAGAGCATGAACAGTATGGGTTGAGAAGTTTGTGAAGGTTGTAGTTAGGATGTCCCTATAGTGAGTCGTATTAAGGCAACCTATAACAATACT
EYPP1v1 193b64ba-001 RS2376 Cdx2__ENSMUST00000031650__1648__30__0.6__74.2783__1 RS1520 RS2184 T7p 193b64ba-025	TGACCATGTATTGGTCTACTAGTATGGGTTGAGAAGTTTGTCAGGACGGCCAGCTGGTTCTCAGAAAGCAGATTAGGAAGGATGTTGTAGGAAGATGGGTGAGTGAGTAAGTCCCTATAGTGAGTCGTATTAAGGCAACCTATAACAATACT
EYPP1v1 193b64ba-001 RS2184 RS1520 Cdx2__ENSMUST00000031650__1293__30__0.5__69.0129__1 RS1316 T7p 193b64ba-025	TGACCATGTATTGGTCTACTAAGATGGGTGAGTGAGTAAGTTTAGGAAGGATGTTGTAGGAAGGAGAGGAATCTCTTCTGAGGATTCTCGCAGAAGGTTGTAGTTAGGATGTCCCTATAGTGAGTCGTATTAAGGCAACCTATAACAATACT
EYPP1v1 193b64ba-001 RS1316 RS2376 Cdx2__ENSMUST00000031650__1196__30__0.5__69.5282__1 RS1520 T7p 193b64ba-025	TGACCATGTATTGGTCTACTAGAAGGTTGTAGTTAGGATGTGTATGGGTTGAGAAGTTTGTGTCACTGGGTGACAGTGGAGTTTAAAACCCATTAGGAAGGATGTTGTAGGACCCTATAGTGAGTCGTATTAAGGCAACCTATAACAATACT
EYPP1v1 193b64ba-001 RS1316 Cdx2__ENSMUST00000031650__1508__30__0.5__69.3498__1 RS2184 RS2376 T7p 193b64ba-025	TGACCATGTATTGGTCTACTAGAAGGTTGTAGTTAGGATGTAGAGGCTGATAGCTTCATGTCGGTAGTCAGAAGATGGGTGAGTGAGTAAGTGTATGGGTTGAGAAGTTTGTCCCTATAGTGAGTCGTATTAAGGCAACCTATAACAATACT
EYPP1v1 193b64ba-001 RS2184 RS2376 Cdx2__ENSMUST00000031650__1458__30__0.5__69.8034__1 RS1520 T7p 193b64ba-025	TGACCATGTATTGGTCTACTAAGATGGGTGAGTGAGTAAGTGTATGGGTTGAGAAGTTTGTGAAGAAGCCCCAGGAATCACTTCGTTTGTCATTAGGAAGGATGTTGTAGGACCCTATAGTGAGTCGTATTAAGGCAACCTATAACAATACT
EYPP1v1 193b64ba-001 RS1316 RS2184 Cdx2__ENSMUST00000031650__1438__30__0.53333__72.8511__1 RS1520 T7p 193b64ba-025	TGACCATGTATTGGTCTACTAGAAGGTTGTAGTTAGGATGTAGATGGGTGAGTGAGTAAGTTTCGTTTGTCGTTGCTGGCAGGAAGAGTCGATTAGGAAGGATGTTGTAGGACCCTATAGTGAGTCGTATTAAGGCAACCTATAACAATACT
EYPP1v1 193b64ba-001 RS2376 Cdx2__ENSMUST00000031650__1418__30__0.4__65.2618__1 RS1520 RS1316 T7p 193b64ba-025	TGACCATGTATTGGTCTACTAGTATGGGTTGAGAAGTTTGTGGAAGAGTCGGAATGGGAAAAGTTAAAAAGATTAGGAAGGATGTTGTAGGAGAAGGTTGTAGTTAGGATGTCCCTATAGTGAGTCGTATTAAGGCAACCTATAACAATACT
EYPP1v1 193b64ba-001 RS1316 Cdx2__ENSMUST00000031650__286__30__0.5__69.837__1 RS2376 RS2184 T7p 193b64ba-025	TGACCATGTATTGGTCTACTAGAAGGTTGTAGTTAGGATGTCTTGTCCAGAAGGTAGCTCACGTACATGGTAGTATGGGTTGAGAAGTTTGTAGATGGGTGAGTGAGTAAGTCCCTATAGTGAGTCGTATTAAGGCAACCTATAACAATACT
EYPP1v1 193b64ba-001 RS2184 RS1520 Cdx2__ENSMUST00000031650__1672__30__0.6__74.8591__1 RS2376 T7p 193b64ba-025	TGACCATGTATTGGTCTACTAAGATGGGTGAGTGAGTAAGTTTAGGAAGGATGTTGTAGGATTTGAATAGTCCCTGGCCCGGAGGCAGGACAGTATGGGTTGAGAAGTTTGTCCCTATAGTGAGTCGTATTAAGGCAACCTATAACAATACT
EYPP1v1 193b64ba-001 RS1316 RS2184 Cdx2__ENSMUST00000031650__1518__30__0.5__70.8327__1 RS1520 T7p 193b64ba-025	TGACCATGTATTGGTCTACTAGAAGGTTGTAGTTAGGATGTAGATGGGTGAGTGAGTAAGTCTGGGGCAAAAGAGGCTGATAGCTTCATGTATTAGGAAGGATGTTGTAGGACCCTATAGTGAGTCGTATTAAGGCAACCTATAACAATACT
EYPP1v1 193b64ba-001 RS1520 Cdx2__ENSMUST00000031650__1882__30__0.6__73.9226__1 RS2376 RS1316 T7p 193b64ba-025	TGACCATGTATTGGTCTACTATTAGGAAGGATGTTGTAGGACATTCCGCCTACAGCAGCTCTGGTGACAGGAGTATGGGTTGAGAAGTTTGTGAAGGTTGTAGTTAGGATGTCCCTATAGTGAGTCGTATTAAGGCAACCTATAACAATACT
EYPP1v1 193b64ba-001 RS2184 RS1316 Cdx2__ENSMUST00000031650__1263__30__0.6__74.5774__1 RS2376 T7p 193b64ba-025	TGACCATGTATTGGTCTACTAAGATGGGTGAGTGAGTAAGTGAAGGTTGTAGTTAGGATGTAGCGTCCATACTCCTCATGGCTCAGCCTGGAGTATGGGTTGAGAAGTTTGTCCCTATAGTGAGTCGTATTAAGGCAACCTATAACAATACT
EYPP1v1 193b64ba-001 RS1520 RS2376 Cdx2__ENSMUST00000031650__1313__30__0.53333__71.9125__1 RS2184 T7p 193b64ba-025	TGACCATGTATTGGTCTACTATTAGGAAGGATGTTGTAGGAGTATGGGTTGAGAAGTTTGTAGATGCTGTTCGTGGGTAGGAGGAGAGGAAAAGATGGGTGAGTGAGTAAGTCCCTATAGTGAGTCGTATTAAGGCAACCTATAACAATACT
EYPP1v1 193b64ba-001 RS2184 Cdx2__ENSMUST00000031650__2065__30__0.46667__66.9535__1 RS1316 RS1520 T7p 193b64ba-025	TGACCATGTATTGGTCTACTAAGATGGGTGAGTGAGTAAGTCGACTTCCCTTCACCATACAACTTCTCTACAGAAGGTTGTAGTTAGGATGTTTAGGAAGGATGTTGTAGGACCCTATAGTGAGTCGTATTAAGGCAACCTATAACAATACT
EYPP1v1 193b64ba-001 RS1316 Cdx2__ENSMUST00000031650__1952__30__0.53333__71.7477__1 RS1520 RS2376 T7p 193b64ba-025	TGACCATGTATTGGTCTACTAGAAGGTTGTAGTTAGGATGTCTTCTTCAGCCAAAGACGAGGGAAGGGACAATTAGGAAGGATGTTGTAGGAGTATGGGTTGAGAAGTTTGTCCCTATAGTGAGTCGTATTAAGGCAACCTATAACAATACT
EYPP1v1 193b64ba-001 RS2376 RS1316 Cdx2__ENSMUST00000031650__1152__30__0.6__74.5629__1 RS2184 T7p 193b64ba-025	TGACCATGTATTGGTCTACTAGTATGGGTTGAGAAGTTTGTGAAGGTTGTAGTTAGGATGTAGAACCCCAGGGACAGAACCAGGCACTGAGAAGATGGGTGAGTGAGTAAGTCCCTATAGTGAGTCGTATTAAGGCAACCTATAACAATACT
EYPP1v1 193b64ba-001 RS2376 Cdx2__ENSMUST00000031650__1468__30__0.53333__71.3124__1 RS1520 RS2184 T7p 193b64ba-025	TGACCATGTATTGGTCTACTAGTATGGGTTGAGAAGTTTGTGAGCATGAACGAAGAAGCCCCAGGAATCACATTAGGAAGGATGTTGTAGGAAGATGGGTGAGTGAGTAAGTCCCTATAGTGAGTCGTATTAAGGCAACCTATAACAATACT
EYPP1v1 193b64ba-001 RS2184 Cdx2__ENSMUST00000031650__316__30__0.6__73.9768__1 RS1316 RS1520 T7p 193b64ba-025	TGACCATGTATTGGTCTACTAAGATGGGTGAGTGAGTAAGTGCGCACGGAGCTAGGATACATGCTCACGTCAGAAGGTTGTAGTTAGGATGTTTAGGAAGGATGTTGTAGGACCCTATAGTGAGTCGTATTAAGGCAACCTATAACAATACT
EYPP1v1 193b64ba-001 RS1520 Cdx2__ENSMUST00000031650__1598__30__0.56667__73.268__1 RS2376 RS1316 T7p 193b64ba-025	TGACCATGTATTGGTCTACTATTAGGAAGGATGTTGTAGGATGGCTCAAGTATTGCTACCCCCACCCCATCAGTATGGGTTGAGAAGTTTGTGAAGGTTGTAGTTAGGATGTCCCTATAGTGAGTCGTATTAAGGCAACCTATAACAATACT
EYPP1v1 193b64ba-001 RS2376 RS2184 Cdx2__ENSMUST00000031650__1176__30__0.56667__74.0411__1 RS1316 T7p 193b64ba-025	TGACCATGTATTGGTCTACTAGTATGGGTTGAGAAGTTTGTAGATGGGTGAGTGAGTAAGTTTTAAAACCCCTCCAGCTGGCCCCAGAACCAGAAGGTTGTAGTTAGGATGTCCCTATAGTGAGTCGTATTAAGGCAACCTATAACAATACT
EYPP1v1 193b64ba-001 RS2376 RS2184 Cdx2__ENSMUST00000031650__977__30__0.46667__70.4282__0.99447 RS1520 T7p 193b64ba-025	TGACCATGTATTGGTCTACTAGTATGGGTTGAGAAGTTTGTAGATGGGTGAGTGAGTAAGTCCTTGGCTCTGCGGTTCTGAAACCAAATTTATTAGGAAGGATGTTGTAGGACCCTATAGTGAGTCGTATTAAGGCAACCTATAACAATACT
EYPP1v1 193b64ba-001 RS1316 Cdx2__ENSMUST00000031650__377__30__0.56667__74.0152__1 RS1520 RS2184 T7p 193b64ba-025	TGACCATGTATTGGTCTACTAGAAGGTTGTAGTTAGGATGTAGTCCGGGTACTGCGGAGGACTGACAAAGTATTAGGAAGGATGTTGTAGGAAGATGGGTGAGTGAGTAAGTCCCTATAGTGAGTCGTATTAAGGCAACCTATAACAATACT
EYPP1v1 193b64ba-001 RS1520 RS2376 Cdx2__ENSMUST00000031650__355__30__0.6__74.6852__1 RS1316 T7p 193b64ba-025	TGACCATGTATTGGTCTACTATTAGGAAGGATGTTGTAGGAGTATGGGTTGAGAAGTTTGTGACAAAGTTCTGCGGAGCCAGGTTCAGGCCAGAAGGTTGTAGTTAGGATGTCCCTATAGTGAGTCGTATTAAGGCAACCTATAACAATACT
EYPP1v1 193b64ba-001 RS2184 RS1316 Cdx2__ENSMUST00000031650__2055__30__0.43333__67.2975__1 RS2376 T7p 193b64ba-025	TGACCATGTATTGGTCTACTAAGATGGGTGAGTGAGTAAGTGAAGGTTGTAGTTAGGATGTTCACCATACAACTTCTCTACCCATGGATCAAGTATGGGTTGAGAAGTTTGTCCCTATAGTGAGTCGTATTAAGGCAACCTATAACAATACT
EYPP1v1 193b64ba-001 RS1520 RS2376 Cdx2__ENSMUST00000031650__1682__30__0.56667__72.0287__1 RS2184 T7p 193b64ba-025	TGACCATGTATTGGTCTACTATTAGGAAGGATGTTGTAGGAGTATGGGTTGAGAAGTTTGTGCTCCTGTAGTTTGAATAGTCCCTGGCCCGAAGATGGGTGAGTGAGTAAGTCCCTATAGTGAGTCGTATTAAGGCAACCTATAACAATACT
EYPP1v1 193b64ba-001 RS1316 Cdx2__ENSMUST00000031650__1942__30__0.56667__71.7373__0.84944 RS1520 RS2184 T7p 193b64ba-025	TGACCATGTATTGGTCTACTAGAAGGTTGTAGTTAGGATGTCAAAGACGAGGGAAGGGACAGGAAGTCCAGATTAGGAAGGATGTTGTAGGAAGATGGGTGAGTGAGTAAGTCCCTATAGTGAGTCGTATTAAGGCAACCTATAACAATACT
EYPP1v1 193b64ba-001 RS1316 RS1520 Cdx2__ENSMUST00000031650__1608__30__0.53333__72.2349__1 RS2376 T7p 193b64ba-025	TGACCATGTATTGGTCTACTAGAAGGTTGTAGTTAGGATGTTTAGGAAGGATGTTGTAGGAACAGCCACCTTGGCTCAAGTATTGCTACCCAGTATGGGTTGAGAAGTTTGTCCCTATAGTGAGTCGTATTAAGGCAACCTATAACAATACT
EYPP1v1 193b64ba-001 RS2184 Cdx2__ENSMUST00000031650__882__30__0.5__68.7866__0.79965 RS1316 RS2376 T7p 193b64ba-025	TGACCATGTATTGGTCTACTAAGATGGGTGAGTGAGTAAGTCGACTAAAGTGAAACTCCTTCTCCAGCTCCAGAAGGTTGTAGTTAGGATGTGTATGGGTTGAGAAGTTTGTCCCTATAGTGAGTCGTATTAAGGCAACCTATAACAATACT
EYPP1v1 193b64ba-001 RS1520 Cdx2__ENSMUST00000031650__912__30__0.43333__67.9295__1 RS2184 RS2376 T7p 193b64ba-025	TGACCATGTATTGGTCTACTATTAGGAAGGATGTTGTAGGAAGCTCACTTTTCCTCCTGATGGTGATGTATAAGATGGGTGAGTGAGTAAGTGTATGGGTTGAGAAGTTTGTCCCTATAGTGAGTCGTATTAAGGCAACCTATAACAATACT
EYPP1v1 193b64ba-001 RS1520 RS1316 Cdx2__ENSMUST00000031650__1932__30__0.6__73.469__1 RS2184 T7p 193b64ba-025	TGACCATGTATTGGTCTACTATTAGGAAGGATGTTGTAGGAGAAGGTTGTAGTTAGGATGTGGAAGGGACAGGAAGTCCAGGTTGGCTCTGAAGATGGGTGAGTGAGTAAGTCCCTATAGTGAGTCGTATTAAGGCAACCTATAACAATACT
EYPP1v1 193b64ba-001 RS2376 Cdx2__ENSMUST00000031650__232__30__0.53333__72.6898__1 RS1316 RS1520 T7p 193b64ba-025	TGACCATGTATTGGTCTACTAGTATGGGTTGAGAAGTTTGTACCATGCTGTCTGGGGACAAACGTTGAAGGAGAAGGTTGTAGTTAGGATGTTTAGGAAGGATGTTGTAGGACCCTATAGTGAGTCGTATTAAGGCAACCTATAACAATACT
EYPP1v1 193b64ba-001 RS1316 Cdx2__ENSMUST00000031650__902__30__0.43333__67.0952__1 RS2376 RS2184 T7p 193b64ba-025	TGACCATGTATTGGTCTACTAGAAGGTTGTAGTTAGGATGTTCCTCCTGATGGTGATGTATCGACTAAAGTAGTATGGGTTGAGAAGTTTGTAGATGGGTGAGTGAGTAAGTCCCTATAGTGAGTCGTATTAAGGCAACCTATAACAATACT
EYPP1v1 193b64ba-001 RS2376 RS2184 Cdx2__ENSMUST00000031650__170__30__0.56667__73.7217__1 RS1520 T7p 193b64ba-025	TGACCATGTATTGGTCTACTAGTATGGGTTGAGAAGTTTGTAGATGGGTGAGTGAGTAAGTATAAAGGTAGCTGGCTGCACCTCAGCCCACATTAGGAAGGATGTTGTAGGACCCTATAGTGAGTCGTATTAAGGCAACCTATAACAATACT
EYPP1v1 193b64ba-001 RS2184 Cdx2__ENSMUST00000031650__1353__30__0.4__65.2201__1 RS1316 RS1520 T7p 193b64ba-025	TGACCATGTATTGGTCTACTAAGATGGGTGAGTGAGTAAGTCCATAATTCCACTCATCTTCTGTCCTCAATAGAAGGTTGTAGTTAGGATGTTTAGGAAGGATGTTGTAGGACCCTATAGTGAGTCGTATTAAGGCAACCTATAACAATACT
EYPP1v1 193b64ba-001 RS2376 RS1316 Cdx2__ENSMUST00000031650__1702__30__0.53333__70.7127__1 RS1520 T7p 193b64ba-025	TGACCATGTATTGGTCTACTAGTATGGGTTGAGAAGTTTGTGAAGGTTGTAGTTAGGATGTAGCTATCTTAGCTGCCTCTGGCTCCTGTAGATTAGGAAGGATGTTGTAGGACCCTATAGTGAGTCGTATTAAGGCAACCTATAACAATACT
EYPP1v1 193b64ba-001 RS1316 RS2184 Cdx2__ENSMUST00000031650__987__30__0.5__71.6256__1 RS2376 T7p 193b64ba-025	TGACCATGTATTGGTCTACTAGAAGGTTGTAGTTAGGATGTAGATGGGTGAGTGAGTAAGTATTTTCCTCTCCTTGGCTCTGCGGTTCTGAAGTATGGGTTGAGAAGTTTGTCCCTATAGTGAGTCGTATTAAGGCAACCTATAACAATACT
EYPP1v1 193b64ba-001 RS1520 RS2184 Cdx2__ENSMUST00000031650__1558__30__0.5__68.223__1 RS2376 T7p 193b64ba-025	TGACCATGTATTGGTCTACTATTAGGAAGGATGTTGTAGGAAGATGGGTGAGTGAGTAAGTCTCTCCTCAGCTCCACACAGAAATACAGAGAGTATGGGTTGAGAAGTTTGTCCCTATAGTGAGTCGTATTAAGGCAACCTATAACAATACT
EYPP1v1 193b64ba-001 RS1326 RS1520 Cercam__ENSMUST00000047521__2654__30__0.53333__72.6704__0.95098 RS1496 T7p 193b64ba-025	TGACCATGTATTGGTCTACTAGTGGATGATGTAGTGAGGATTTAGGAAGGATGTTGTAGGAATTGAAGGCCTACTGCGTGTTGAGCACCAGAAGGTAATGAGTTAGAGGTGACCCTATAGTGAGTCGTATTAAGGCAACCTATAACAATACT
EYPP1v1 193b64ba-001 RS1496 Cercam__ENSMUST00000047521__1076__30__0.56667__73.1345__1 RS1326 RS1678 T7p 193b64ba-025	TGACCATGTATTGGTCTACTAAGGTAATGAGTTAGAGGTGACTGCCATCTACAGCATCTACCACCTGGGCAAGTGGATGATGTAGTGAGGATTGTGTGGGTTGAGGTGTAATCCCTATAGTGAGTCGTATTAAGGCAACCTATAACAATACT
EYPP1v1 193b64ba-001 RS1326 RS1678 Cercam__ENSMUST00000047521__1066__30__0.53333__70.958__1 RS1520 T7p 193b64ba-025	TGACCATGTATTGGTCTACTAGTGGATGATGTAGTGAGGATTGTGTGGGTTGAGGTGTAATCAGCATCTACCACCTGGGCAGATATCTCCAATTAGGAAGGATGTTGTAGGACCCTATAGTGAGTCGTATTAAGGCAACCTATAACAATACT
EYPP1v1 193b64ba-001 RS1678 Cercam__ENSMUST00000047521__2064__30__0.53333__71.5532__1 RS1520 RS1496 T7p 193b64ba-025	TGACCATGTATTGGTCTACTATGTGTGGGTTGAGGTGTAATTTGGATTCCCACTTGGACCTCATGGGCTAGATTAGGAAGGATGTTGTAGGAAGGTAATGAGTTAGAGGTGACCCTATAGTGAGTCGTATTAAGGCAACCTATAACAATACT
EYPP1v1 193b64ba-001 RS1326 RS1520 Cercam__ENSMUST00000047521__1205__30__0.56667__72.5219__1 RS1496 T7p 193b64ba-025	TGACCATGTATTGGTCTACTAGTGGATGATGTAGTGAGGATTTAGGAAGGATGTTGTAGGATCCCAGATGGAGTAGTGGCTGAGGAAGCAGAAGGTAATGAGTTAGAGGTGACCCTATAGTGAGTCGTATTAAGGCAACCTATAACAATACT
EYPP1v1 193b64ba-001 RS1678 RS1326 Cercam__ENSMUST00000047521__2444__30__0.53333__72.4383__1 RS1496 T7p 193b64ba-025	TGACCATGTATTGGTCTACTATGTGTGGGTTGAGGTGTAATGTGGATGATGTAGTGAGGATTGTCCCTGAGCCCACTGGCTCTAAATTTGCAAGGTAATGAGTTAGAGGTGACCCTATAGTGAGTCGTATTAAGGCAACCTATAACAATACT
EYPP1v1 193b64ba-001 RS1520 RS1326 Cercam__ENSMUST00000047521__2584__30__0.6__74.5754__1 RS1678 T7p 193b64ba-025	TGACCATGTATTGGTCTACTATTAGGAAGGATGTTGTAGGAGTGGATGATGTAGTGAGGATAGAGGGTGCTAATGGGCCCCAGATGTGAGGATGTGTGGGTTGAGGTGTAATCCCTATAGTGAGTCGTATTAAGGCAACCTATAACAATACT
EYPP1v1 193b64ba-001 RS1520 Cercam__ENSMUST00000047521__1322__30__0.53333__72.136__1 RS1496 RS1678 T7p 193b64ba-025	TGACCATGTATTGGTCTACTATTAGGAAGGATGTTGTAGGAAGCTTCTGAATCAGCACGTCCTCCATCAGCAAGGTAATGAGTTAGAGGTGATGTGTGGGTTGAGGTGTAATCCCTATAGTGAGTCGTATTAAGGCAACCTATAACAATACT
EYPP1v1 193b64ba-001 RS1326 RS1496 Cercam__ENSMUST00000047521__942__30__0.6__73.927__1 RS1520 T7p 193b64ba-025	TGACCATGTATTGGTCTACTAGTGGATGATGTAGTGAGGATAGGTAATGAGTTAGAGGTGACTTTGGGGGCCGAGATACATGAGCTGAGGCATTAGGAAGGATGTTGTAGGACCCTATAGTGAGTCGTATTAAGGCAACCTATAACAATACT
EYPP1v1 193b64ba-001 RS1678 Cercam__ENSMUST00000047521__2434__30__0.5__70.044__1 RS1326 RS1496 T7p 193b64ba-025	TGACCATGTATTGGTCTACTATGTGTGGGTTGAGGTGTAATCCCACTGGCTCTAAATTTGCAAGCAGAGTCAGTGGATGATGTAGTGAGGATAGGTAATGAGTTAGAGGTGACCCTATAGTGAGTCGTATTAAGGCAACCTATAACAATACT
EYPP1v1 193b64ba-001 RS1326 Cercam__ENSMUST00000047521__2008__30__0.4__65.5557__1 RS1520 RS1678 T7p 193b64ba-025	TGACCATGTATTGGTCTACTAGTGGATGATGTAGTGAGGATGGAAAATCAGATGTAGAGATGTCAACAGCTATTAGGAAGGATGTTGTAGGATGTGTGGGTTGAGGTGTAATCCCTATAGTGAGTCGTATTAAGGCAACCTATAACAATACT
EYPP1v1 193b64ba-001 RS1496 Cercam__ENSMUST00000047521__1559__30__0.46667__70.5241__1 RS1678 RS1520 T7p 193b64ba-025	TGACCATGTATTGGTCTACTAAGGTAATGAGTTAGAGGTGATATGCTTTGTACTGGTCATTTGGGTGGCGAATGTGTGGGTTGAGGTGTAATTTAGGAAGGATGTTGTAGGACCCTATAGTGAGTCGTATTAAGGCAACCTATAACAATACT
EYPP1v1 193b64ba-001 RS1326 Cercam__ENSMUST00000047521__2533__30__0.53333__69.99__0.93 RS1520 RS1496 T7p 193b64ba-025	TGACCATGTATTGGTCTACTAGTGGATGATGTAGTGAGGATGGAGGTAGATGGAGGCAAAGTAGTTGGGTCATTAGGAAGGATGTTGTAGGAAGGTAATGAGTTAGAGGTGACCCTATAGTGAGTCGTATTAAGGCAACCTATAACAATACT
EYPP1v1 193b64ba-001 RS1496 RS1326 Cercam__ENSMUST00000047521__2084__30__0.53333__71.3704__1 RS1678 T7p 193b64ba-025	TGACCATGTATTGGTCTACTAAGGTAATGAGTTAGAGGTGAGTGGATGATGTAGTGAGGATTCTCCCCTCTCATCGCTCATTTGGATTCCCATGTGTGGGTTGAGGTGTAATCCCTATAGTGAGTCGTATTAAGGCAACCTATAACAATACT
EYPP1v1 193b64ba-001 RS1678 RS1520 Cercam__ENSMUST00000047521__1935__30__0.4__65.5126__1 RS1326 T7p 193b64ba-025	TGACCATGTATTGGTCTACTATGTGTGGGTTGAGGTGTAATTTAGGAAGGATGTTGTAGGAACAGAGACAAAGCTAGAGAAATCAGAGAGAAGTGGATGATGTAGTGAGGATCCCTATAGTGAGTCGTATTAAGGCAACCTATAACAATACT
EYPP1v1 193b64ba-001 RS1678 Cercam__ENSMUST00000047521__2054__30__0.6__74.8007__1 RS1520 RS1496 T7p 193b64ba-025	TGACCATGTATTGGTCTACTATGTGTGGGTTGAGGTGTAATACTTGGACCTCATGGGCTAGCGGTCAAGGGATTAGGAAGGATGTTGTAGGAAGGTAATGAGTTAGAGGTGACCCTATAGTGAGTCGTATTAAGGCAACCTATAACAATACT
EYPP1v1 193b64ba-001 RS1520 RS1496 Cercam__ENSMUST00000047521__1788__30__0.56667__73.124__0.93188 RS1326 T7p 193b64ba-025	TGACCATGTATTGGTCTACTATTAGGAAGGATGTTGTAGGAAGGTAATGAGTTAGAGGTGATTCATCCCTGTGGTGAGGATGGAGGCTGTGAGTGGATGATGTAGTGAGGATCCCTATAGTGAGTCGTATTAAGGCAACCTATAACAATACT
EYPP1v1 193b64ba-001 RS1326 RS1678 Cercam__ENSMUST00000047521__1908__30__0.53333__71.0837__1 RS1496 T7p 193b64ba-025	TGACCATGTATTGGTCTACTAGTGGATGATGTAGTGAGGATTGTGTGGGTTGAGGTGTAATAGAAGTAGACAAGAGGTGGGTTGGGGATGGAAGGTAATGAGTTAGAGGTGACCCTATAGTGAGTCGTATTAAGGCAACCTATAACAATACT
EYPP1v1 193b64ba-001 RS1326 RS1678 Cercam__ENSMUST00000047521__1376__30__0.6__74.5505__0.96217 RS1520 T7p 193b64ba-025	TGACCATGTATTGGTCTACTAGTGGATGATGTAGTGAGGATTGTGTGGGTTGAGGTGTAATACTTCCTCCTCAGGGTTCACCTGCTTCCGGATTAGGAAGGATGTTGTAGGACCCTATAGTGAGTCGTATTAAGGCAACCTATAACAATACT
EYPP1v1 193b64ba-001 RS1496 RS1520 Cercam__ENSMUST00000047521__1715__30__0.5__71.5905__1 RS1678 T7p 193b64ba-025	TGACCATGTATTGGTCTACTAAGGTAATGAGTTAGAGGTGATTAGGAAGGATGTTGTAGGATTTTGAGAGCCAGTCTGGCTAATGAGGCGAATGTGTGGGTTGAGGTGTAATCCCTATAGTGAGTCGTATTAAGGCAACCTATAACAATACT
EYPP1v1 193b64ba-001 RS1520 Cercam__ENSMUST00000047521__1945__30__0.43333__66.269__1 RS1326 RS1496 T7p 193b64ba-025	TGACCATGTATTGGTCTACTATTAGGAAGGATGTTGTAGGACAGAGACAAGACAGAGACAAAGCTAGAGAAAGTGGATGATGTAGTGAGGATAGGTAATGAGTTAGAGGTGACCCTATAGTGAGTCGTATTAAGGCAACCTATAACAATACT
EYPP1v1 193b64ba-001 RS1326 Cercam__ENSMUST00000047521__1529__30__0.43333__69.0561__0.94333 RS1496 RS1678 T7p 193b64ba-025	TGACCATGTATTGGTCTACTAGTGGATGATGTAGTGAGGATTCAAACATGACAGGCAGGAATTCATCCACAAAGGTAATGAGTTAGAGGTGATGTGTGGGTTGAGGTGTAATCCCTATAGTGAGTCGTATTAAGGCAACCTATAACAATACT
EYPP1v1 193b64ba-001 RS1520 Cercam__ENSMUST00000047521__1695__30__0.6__74.8688__1 RS1678 RS1326 T7p 193b64ba-025	TGACCATGTATTGGTCTACTATTAGGAAGGATGTTGTAGGAAATGAGGCGACCACTGTCATCGTCCCAGGGATGTGTGGGTTGAGGTGTAATGTGGATGATGTAGTGAGGATCCCTATAGTGAGTCGTATTAAGGCAACCTATAACAATACT
EYPP1v1 193b64ba-001 RS1496 Cercam__ENSMUST00000047521__2664__30__0.46667__70.708__1 RS1520 RS1678 T7p 193b64ba-025	TGACCATGTATTGGTCTACTAAGGTAATGAGTTAGAGGTGAAGTGGCTTTTATTGAAGGCCTACTGCGTGTATTAGGAAGGATGTTGTAGGATGTGTGGGTTGAGGTGTAATCCCTATAGTGAGTCGTATTAAGGCAACCTATAACAATACT
EYPP1v1 193b64ba-001 RS1496 RS1326 Cercam__ENSMUST00000047521__983__30__0.4__66.3338__1 RS1520 T7p 193b64ba-025	TGACCATGTATTGGTCTACTAAGGTAATGAGTTAGAGGTGAGTGGATGATGTAGTGAGGATCTGATGACAAAGACTTCATCAAACCCCATTATTAGGAAGGATGTTGTAGGACCCTATAGTGAGTCGTATTAAGGCAACCTATAACAATACT
EYPP1v1 193b64ba-001 RS1678 Cercam__ENSMUST00000047521__857__30__0.6__74.4462__0.99978 RS1326 RS1496 T7p 193b64ba-025	TGACCATGTATTGGTCTACTATGTGTGGGTTGAGGTGTAATTTCTCTTCCTCCAGGCTCTGGTGGGGCTTCAGTGGATGATGTAGTGAGGATAGGTAATGAGTTAGAGGTGACCCTATAGTGAGTCGTATTAAGGCAACCTATAACAATACT
EYPP1v1 193b64ba-001 RS1326 RS1520 Cercam__ENSMUST00000047521__1215__30__0.53333__72.1789__1 RS1678 T7p 193b64ba-025	TGACCATGTATTGGTCTACTAGTGGATGATGTAGTGAGGATTTAGGAAGGATGTTGTAGGAAACCACCTCTTCCCAGATGGAGTAGTGGCTATGTGTGGGTTGAGGTGTAATCCCTATAGTGAGTCGTATTAAGGCAACCTATAACAATACT
EYPP1v1 193b64ba-001 RS1496 Cercam__ENSMUST00000047521__447__30__0.5__68.8041__1 RS1678 RS1520 T7p 193b64ba-025	TGACCATGTATTGGTCTACTAAGGTAATGAGTTAGAGGTGAGTCTGTATCTGCGAACAGGATGTAGTCAGCATGTGTGGGTTGAGGTGTAATTTAGGAAGGATGTTGTAGGACCCTATAGTGAGTCGTATTAAGGCAACCTATAACAATACT
EYPP1v1 193b64ba-001 RS1326 Cercam__ENSMUST00000047521__1352__30__0.53333__71.6614__1 RS1496 RS1520 T7p 193b64ba-025	TGACCATGTATTGGTCTACTAGTGGATGATGTAGTGAGGATTTCCGGCCAAGGTAGATCAAGTCCCATGACAAGGTAATGAGTTAGAGGTGATTAGGAAGGATGTTGTAGGACCCTATAGTGAGTCGTATTAAGGCAACCTATAACAATACT
EYPP1v1 193b64ba-001 RS1326 RS1678 Cercam__ENSMUST00000047521__2117__30__0.5__71.3258__1 RS1496 T7p 193b64ba-025	TGACCATGTATTGGTCTACTAGTGGATGATGTAGTGAGGATTGTGTGGGTTGAGGTGTAATACAGTCAGATTTCTGCTGGCTGTCACCTCTAAGGTAATGAGTTAGAGGTGACCCTATAGTGAGTCGTATTAAGGCAACCTATAACAATACT
EYPP1v1 193b64ba-001 RS1520 Cercam__ENSMUST00000047521__1046__30__0.53333__69.0934__1 RS1326 RS1678 T7p 193b64ba-025	TGACCATGTATTGGTCTACTATTAGGAAGGATGTTGTAGGAGATATCTCCATCTCCCAGAGAGAGCTCAGCAGTGGATGATGTAGTGAGGATTGTGTGGGTTGAGGTGTAATCCCTATAGTGAGTCGTATTAAGGCAACCTATAACAATACT
EYPP1v1 193b64ba-001 RS1678 RS1520 Cercam__ENSMUST00000047521__1433__30__0.6__73.838__1 RS1496 T7p 193b64ba-025	TGACCATGTATTGGTCTACTATGTGTGGGTTGAGGTGTAATTTAGGAAGGATGTTGTAGGAGCAAGTGTCCAGTAGGAATACCCGGCCACCAAGGTAATGAGTTAGAGGTGACCCTATAGTGAGTCGTATTAAGGCAACCTATAACAATACT
EYPP1v1 193b64ba-001 RS1496 Cercam__ENSMUST00000047521__825__30__0.46667__68.45__1 RS1520 RS1326 T7p 193b64ba-025	TGACCATGTATTGGTCTACTAAGGTAATGAGTTAGAGGTGATACCACATTCATGTACCCGTAACGATGGTCATTAGGAAGGATGTTGTAGGAGTGGATGATGTAGTGAGGATCCCTATAGTGAGTCGTATTAAGGCAACCTATAACAATACT
EYPP1v1 193b64ba-001 RS1678 Cercam__ENSMUST00000047521__815__30__0.46667__70.4432__1 RS1326 RS1496 T7p 193b64ba-025	TGACCATGTATTGGTCTACTATGTGTGGGTTGAGGTGTAATATGTACCCGTAACGATGGTCATTGCACACAAGTGGATGATGTAGTGAGGATAGGTAATGAGTTAGAGGTGACCCTATAGTGAGTCGTATTAAGGCAACCTATAACAATACT
EYPP1v1 193b64ba-001 RS1678 Cercam__ENSMUST00000047521__1808__30__0.53333__71.2174__1 RS1520 RS1326 T7p 193b64ba-025	TGACCATGTATTGGTCTACTATGTGTGGGTTGAGGTGTAATAGGTCCAGCTTCACCTACAGTTCATCCCTGATTAGGAAGGATGTTGTAGGAGTGGATGATGTAGTGAGGATCCCTATAGTGAGTCGTATTAAGGCAACCTATAACAATACT
EYPP1v1 193b64ba-001 RS1678 RS1520 Cercam__ENSMUST00000047521__1126__30__0.56667__73.3642__1 RS1496 T7p 193b64ba-025	TGACCATGTATTGGTCTACTATGTGTGGGTTGAGGTGTAATTTAGGAAGGATGTTGTAGGACAGGGAGCAGGTCCACACCGAGATGTTTGAAAGGTAATGAGTTAGAGGTGACCCTATAGTGAGTCGTATTAAGGCAACCTATAACAATACT
EYPP1v1 193b64ba-001 RS1326 RS1496 Cercam__ENSMUST00000047521__1539__30__0.53333__73.8476__0.94333 RS1520 T7p 193b64ba-025	TGACCATGTATTGGTCTACTAGTGGATGATGTAGTGAGGATAGGTAATGAGTTAGAGGTGATGGGTGGCGATCAAACATGACAGGCAGGAAATTAGGAAGGATGTTGTAGGACCCTATAGTGAGTCGTATTAAGGCAACCTATAACAATACT
EYPP1v1 193b64ba-001 RS1678 Cercam__ENSMUST00000047521__1485__30__0.6__74.7666__1 RS1496 RS1326 T7p 193b64ba-025	TGACCATGTATTGGTCTACTATGTGTGGGTTGAGGTGTAATCAGGGGCTGGGATGCTAACAGTTTGCGAGCAAGGTAATGAGTTAGAGGTGAGTGGATGATGTAGTGAGGATCCCTATAGTGAGTCGTATTAAGGCAACCTATAACAATACT
EYPP1v1 193b64ba-001 RS1678 Cercam__ENSMUST00000047521__2094__30__0.56667__72.165__0.77512 RS1520 RS1326 T7p 193b64ba-025	TGACCATGTATTGGTCTACTATGTGTGGGTTGAGGTGTAATCACCTCTTCCTCTCCCCTCTCATCGCTCATATTAGGAAGGATGTTGTAGGAGTGGATGATGTAGTGAGGATCCCTATAGTGAGTCGTATTAAGGCAACCTATAACAATACT
EYPP1v1 193b64ba-001 RS1496 Cercam__ENSMUST00000047521__2523__30__0.6__73.5024__0.93 RS1520 RS1678 T7p 193b64ba-025	TGACCATGTATTGGTCTACTAAGGTAATGAGTTAGAGGTGAGGAGGCAAAGTAGTTGGGTCCTCAGAGGGCATTAGGAAGGATGTTGTAGGATGTGTGGGTTGAGGTGTAATCCCTATAGTGAGTCGTATTAAGGCAACCTATAACAATACT
EYPP1v1 193b64ba-001 RS1520 Cercam__ENSMUST00000047521__652__30__0.6__74.0252__1 RS1496 RS1326 T7p 193b64ba-025	TGACCATGTATTGGTCTACTATTAGGAAGGATGTTGTAGGATAGAGTGGACCATAGGGACCCGGAAGCAGCAAGGTAATGAGTTAGAGGTGAGTGGATGATGTAGTGAGGATCCCTATAGTGAGTCGTATTAAGGCAACCTATAACAATACT
EYPP1v1 193b64ba-001 RS1496 RS1326 Cercam__ENSMUST00000047521__2025__30__0.4__65.5153__0.8457 RS1678 T7p 193b64ba-025	TGACCATGTATTGGTCTACTAAGGTAATGAGTTAGAGGTGAGTGGATGATGTAGTGAGGATGGGCAAGAGAAAGAAAAGGAAAATCAGATGATGTGTGGGTTGAGGTGTAATCCCTATAGTGAGTCGTATTAAGGCAACCTATAACAATACT
EYPP1v1 193b64ba-001 RS1520 Cercam__ENSMUST00000047521__835__30__0.53333__71.8185__1 RS1326 RS1678 T7p 193b64ba-025	TGACCATGTATTGGTCTACTATTAGGAAGGATGTTGTAGGAGGGGCTTCACTACCACATTCATGTACCCGTAGTGGATGATGTAGTGAGGATTGTGTGGGTTGAGGTGTAATCCCTATAGTGAGTCGTATTAAGGCAACCTATAACAATACT
EYPP1v1 193b64ba-001 RS1520 RS1678 Cercam__ENSMUST00000047521__2424__30__0.4__65.4319__1 RS1496 T7p 193b64ba-025	TGACCATGTATTGGTCTACTATTAGGAAGGATGTTGTAGGATGTGTGGGTTGAGGTGTAATCTAAATTTGCAAGCAGAGTCAAGAGTCTTGAAGGTAATGAGTTAGAGGTGACCCTATAGTGAGTCGTATTAAGGCAACCTATAACAATACT
EYPP1v1 193b64ba-001 RS1326 RS1496 Cercam__ENSMUST00000047521__604__30__0.53333__72.6746__1 RS1520 T7p 193b64ba-025	TGACCATGTATTGGTCTACTAGTGGATGATGTAGTGAGGATAGGTAATGAGTTAGAGGTGATAGTAGGGAAGTATTCAGCCGTGCGGCGATATTAGGAAGGATGTTGTAGGACCCTATAGTGAGTCGTATTAAGGCAACCTATAACAATACT
EYPP1v1 193b64ba-001 RS1326 Cercam__ENSMUST00000047521__1509__30__0.56667__73.9065__1 RS1678 RS1496 T7p 193b64ba-025	TGACCATGTATTGGTCTACTAGTGGATGATGTAGTGAGGATTTCATCCACAGGTAGCATGCGATGCAGGGGATGTGTGGGTTGAGGTGTAATAGGTAATGAGTTAGAGGTGACCCTATAGTGAGTCGTATTAAGGCAACCTATAACAATACT
EYPP1v1 193b64ba-001 RS1326 Cercam__ENSMUST00000047521__1086__30__0.5__68.8406__0.93152 RS1520 RS1678 T7p 193b64ba-025	TGACCATGTATTGGTCTACTAGTGGATGATGTAGTGAGGATGTTGAGTGTCCTGCCATCTACAGCATCTACATTAGGAAGGATGTTGTAGGATGTGTGGGTTGAGGTGTAATCCCTATAGTGAGTCGTATTAAGGCAACCTATAACAATACT
EYPP1v1 193b64ba-001 RS1496 Cercam__ENSMUST00000047521__574__30__0.53333__72.7117__1 RS1520 RS1678 T7p 193b64ba-025	TGACCATGTATTGGTCTACTAAGGTAATGAGTTAGAGGTGAAGTAGCCCTGTGGAGTGATCCCACACCAAAATTAGGAAGGATGTTGTAGGATGTGTGGGTTGAGGTGTAATCCCTATAGTGAGTCGTATTAAGGCAACCTATAACAATACT
EYPP1v1 193b64ba-001 RS1326 Cercam__ENSMUST00000047521__2137__30__0.4__66.816__1 RS1520 RS1496 T7p 193b64ba-025	TGACCATGTATTGGTCTACTAGTGGATGATGTAGTGAGGATAACTAGCTGAGCCCAAAATAACAGTCAGATATTAGGAAGGATGTTGTAGGAAGGTAATGAGTTAGAGGTGACCCTATAGTGAGTCGTATTAAGGCAACCTATAACAATACT
EYPP1v1 193b64ba-001 RS1326 RS1496 Cercam__ENSMUST00000047521__2634__30__0.53333__71.6818__1 RS1678 T7p 193b64ba-025	TGACCATGTATTGGTCTACTAGTGGATGATGTAGTGAGGATAGGTAATGAGTTAGAGGTGATGAGCACCAGGTATGCCTCCCATCTTCTTGATGTGTGGGTTGAGGTGTAATCCCTATAGTGAGTCGTATTAAGGCAACCTATAACAATACT
EYPP1v1 193b64ba-001 RS1678 Cercam__ENSMUST00000047521__457__30__0.4__66.5316__1 RS1520 RS1326 T7p 193b64ba-025	TGACCATGTATTGGTCTACTATGTGTGGGTTGAGGTGTAATTAAGAATGTTGTCTGTATCTGCGAACAGGAATTAGGAAGGATGTTGTAGGAGTGGATGATGTAGTGAGGATCCCTATAGTGAGTCGTATTAAGGCAACCTATAACAATACT
EYPP1v1 193b64ba-001 RS1496 RS1678 Cercam__ENSMUST00000047521__1443__30__0.46667__68.3865__1 RS1520 T7p 193b64ba-025	TGACCATGTATTGGTCTACTAAGGTAATGAGTTAGAGGTGATGTGTGGGTTGAGGTGTAATCAAGGTGTACGCAAGTGTCCAGTAGGAATAATTAGGAAGGATGTTGTAGGACCCTATAGTGAGTCGTATTAAGGCAACCTATAACAATACT
EYPP1v1 193b64ba-001 RS1520 RS1496 Cercam__ENSMUST00000047521__488__30__0.4__66.0907__0.99286 RS1326 T7p 193b64ba-025	TGACCATGTATTGGTCTACTATTAGGAAGGATGTTGTAGGAAGGTAATGAGTTAGAGGTGATCTATGAGAAGCTTCAGTGTCTGGTTGTTAAGTGGATGATGTAGTGAGGATCCCTATAGTGAGTCGTATTAAGGCAACCTATAACAATACT
EYPP1v1 193b64ba-001 RS1496 RS1326 Cercam__ENSMUST00000047521__1579__30__0.56667__73.3102__0.97919 RS1678 T7p 193b64ba-025	TGACCATGTATTGGTCTACTAAGGTAATGAGTTAGAGGTGAGTGGATGATGTAGTGAGGATGGAGGTCCCGAGGCCAGAAGTATGCTTTGTATGTGTGGGTTGAGGTGTAATCCCTATAGTGAGTCGTATTAAGGCAACCTATAACAATACT
EYPP1v1 193b64ba-001 RS1520 RS1326 Cercam__ENSMUST00000047521__584__30__0.6__73.5428__1 RS1678 T7p 193b64ba-025	TGACCATGTATTGGTCTACTATTAGGAAGGATGTTGTAGGAGTGGATGATGTAGTGAGGATGTGCGGCGATAGTAGCCCTGTGGAGTGATCATGTGTGGGTTGAGGTGTAATCCCTATAGTGAGTCGTATTAAGGCAACCTATAACAATACT
EYPP1v1 193b64ba-001 RS1678 Cercam__ENSMUST00000047521__1268__30__0.5__70.5752__1 RS1496 RS1520 T7p 193b64ba-025	TGACCATGTATTGGTCTACTATGTGTGGGTTGAGGTGTAATTCCTTGAAGCGTACGTCATCCTCAAACACCAAGGTAATGAGTTAGAGGTGATTAGGAAGGATGTTGTAGGACCCTATAGTGAGTCGTATTAAGGCAACCTATAACAATACT
EYPP1v1 193b64ba-001 RS1496 RS1326 Cercam__ENSMUST00000047521__1143__30__0.6__73.9521__1 RS1520 T7p 193b64ba-025	TGACCATGTATTGGTCTACTAAGGTAATGAGTTAGAGGTGAGTGGATGATGTAGTGAGGATATAGGGGTCTTGGTAGCCAGGGAGCAGGTCATTAGGAAGGATGTTGTAGGACCCTATAGTGAGTCGTATTAAGGCAACCTATAACAATACT
EYPP1v1 193b64ba-001 RS1496 RS1678 Cercam__ENSMUST00000047521__726__30__0.5__69.1707__1 RS1326 T7p 193b64ba-025	TGACCATGTATTGGTCTACTAAGGTAATGAGTTAGAGGTGATGTGTGGGTTGAGGTGTAATCCAACTGTAGTTGGGATGAGGAGGGTAGAAAGTGGATGATGTAGTGAGGATCCCTATAGTGAGTCGTATTAAGGCAACCTATAACAATACT
EYPP1v1 193b64ba-001 RS1678 RS1520 Cercam__ENSMUST00000047521__1332__30__0.53333__71.1881__1 RS1326 T7p 193b64ba-025	TGACCATGTATTGGTCTACTATGTGTGGGTTGAGGTGTAATTTAGGAAGGATGTTGTAGGAGTCCCATGACAGCTTCTGAATCAGCACGTCAGTGGATGATGTAGTGAGGATCCCTATAGTGAGTCGTATTAAGGCAACCTATAACAATACT
EYPP1v1 193b64ba-001 RS1520 RS1678 Cercam__ENSMUST00000047521__887__30__0.43333__66.9476__0.9356 RS1496 T7p 193b64ba-025	TGACCATGTATTGGTCTACTATTAGGAAGGATGTTGTAGGATGTGTGGGTTGAGGTGTAATGCTTCCAAAATGAGGTGGATAAAGTTCGTCAAGGTAATGAGTTAGAGGTGACCCTATAGTGAGTCGTATTAAGGCAACCTATAACAATACT
EYPP1v1 193b64ba-001 RS1326 RS1496 Cercam__ENSMUST00000047521__2482__30__0.56667__74.2938__1 RS1520 T7p 193b64ba-025	TGACCATGTATTGGTCTACTAGTGGATGATGTAGTGAGGATAGGTAATGAGTTAGAGGTGACTCCAGCCAGCTTGAAACCCCAAAGGCTGAATTAGGAAGGATGTTGTAGGACCCTATAGTGAGTCGTATTAAGGCAACCTATAACAATACT
EYPP1v1 193b64ba-001 RS1678 Cercam__ENSMUST00000047521__1278__30__0.53333__71.1177__0.8895 RS1326 RS1496 T7p 193b64ba-025	TGACCATGTATTGGTCTACTATGTGTGGGTTGAGGTGTAATCCGGAAGTTGTCCTTGAAGCGTACGTCATCAGTGGATGATGTAGTGAGGATAGGTAATGAGTTAGAGGTGACCCTATAGTGAGTCGTATTAAGGCAACCTATAACAATACT
EYPP1v1 193b64ba-001 RS1678 Cercam__ENSMUST00000047521__682__30__0.53333__71.9405__1 RS1520 RS1326 T7p 193b64ba-025	TGACCATGTATTGGTCTACTATGTGTGGGTTGAGGTGTAATTTTCCTCAGTCTGCAAGGACAGCAGGAAGGATTAGGAAGGATGTTGTAGGAGTGGATGATGTAGTGAGGATCCCTATAGTGAGTCGTATTAAGGCAACCTATAACAATACT
EYPP1v1 193b64ba-001 RS1678 RS1496 Cercam__ENSMUST00000047521__2035__30__0.53333__72.6075__1 RS1520 T7p 193b64ba-025	TGACCATGTATTGGTCTACTATGTGTGGGTTGAGGTGTAATAGGTAATGAGTTAGAGGTGAGCGGTCAAGGGGGCAAGAGAAAGAAAAGGAATTAGGAAGGATGTTGTAGGACCCTATAGTGAGTCGTATTAAGGCAACCTATAACAATACT
EYPP1v1 193b64ba-001 RS1520 Cercam__ENSMUST00000047521__1288__30__0.6__74.1223__0.8895 RS1496 RS1326 T7p 193b64ba-025	TGACCATGTATTGGTCTACTATTAGGAAGGATGTTGTAGGACTAGCCGCCTCCGGAAGTTGTCCTTGAAGCAAGGTAATGAGTTAGAGGTGAGTGGATGATGTAGTGAGGATCCCTATAGTGAGTCGTATTAAGGCAACCTATAACAATACT
EYPP1v1 193b64ba-001 RS1326 Cercam__ENSMUST00000047521__2217__30__0.5__70.0774__1 RS1496 RS1678 T7p 193b64ba-025	TGACCATGTATTGGTCTACTAGTGGATGATGTAGTGAGGATTGTCTTCACTCTGAGACCTTCAGGAGTGGAAAGGTAATGAGTTAGAGGTGATGTGTGGGTTGAGGTGTAATCCCTATAGTGAGTCGTATTAAGGCAACCTATAACAATACT
EYPP1v1 193b64ba-001 RS1326 Cercam__ENSMUST00000047521__662__30__0.56667__72.006__1 RS1678 RS1520 T7p 193b64ba-025	TGACCATGTATTGGTCTACTAGTGGATGATGTAGTGAGGATAGCAGGAAGGTAGAGTGGACCATAGGGACCATGTGTGGGTTGAGGTGTAATTTAGGAAGGATGTTGTAGGACCCTATAGTGAGTCGTATTAAGGCAACCTATAACAATACT
EYPP1v1 193b64ba-001 RS1678 RS1520 Cercam__ENSMUST00000047521__2404__30__0.6__74.7821__0.86275 RS1496 T7p 193b64ba-025	TGACCATGTATTGGTCTACTATGTGTGGGTTGAGGTGTAATTTAGGAAGGATGTTGTAGGAAAGAGTCTTGGGGTAGCCAGGCAGTGGTGGAAGGTAATGAGTTAGAGGTGACCCTATAGTGAGTCGTATTAAGGCAACCTATAACAATACT
EYPP1v1 193b64ba-001 RS1520 Cercam__ENSMUST00000047521__2494__30__0.6__74.1855__1 RS1496 RS1326 T7p 193b64ba-025	TGACCATGTATTGGTCTACTATTAGGAAGGATGTTGTAGGACAGGACTCTGGGCTCCAGCCAGCTTGAAACAAGGTAATGAGTTAGAGGTGAGTGGATGATGTAGTGAGGATCCCTATAGTGAGTCGTATTAAGGCAACCTATAACAATACT
EYPP1v1 193b64ba-001 RS1326 RS1678 Cercam__ENSMUST00000047521__2543__30__0.56667__73.3044__1 RS1496 T7p 193b64ba-025	TGACCATGTATTGGTCTACTAGTGGATGATGTAGTGAGGATTGTGTGGGTTGAGGTGTAATTCACCAAGGCGGAGGTAGATGGAGGCAAAGAAGGTAATGAGTTAGAGGTGACCCTATAGTGAGTCGTATTAAGGCAACCTATAACAATACT
EYPP1v1 193b64ba-001 RS1520 RS1678 Cercam__ENSMUST00000047521__1362__30__0.53333__72.1766__0.96523 RS1326 T7p 193b64ba-025	TGACCATGTATTGGTCTACTATTAGGAAGGATGTTGTAGGATGTGTGGGTTGAGGTGTAATGTTCACCTGCTTCCGGCCAAGGTAGATCAAAGTGGATGATGTAGTGAGGATCCCTATAGTGAGTCGTATTAAGGCAACCTATAACAATACT
EYPP1v1 193b64ba-001 RS1678 Cercam__ENSMUST00000047521__1725__30__0.56667__74.9489__1 RS1496 RS1520 T7p 193b64ba-025	TGACCATGTATTGGTCTACTATGTGTGGGTTGAGGTGTAATACGAAGGGCCTTTTGAGAGCCAGTCTGGCTAAGGTAATGAGTTAGAGGTGATTAGGAAGGATGTTGTAGGACCCTATAGTGAGTCGTATTAAGGCAACCTATAACAATACT
EYPP1v1 193b64ba-001 RS2299 Cfh__ENSMUST00000111976__622__30__0.43333__67.5225__1 RS2211 RS1334 T7p 193b64ba-025	TGACCATGTATTGGTCTACTATTATTGGTGGATGGTAAGGTATTCTCGAGTTCTGTCACAGGTAGACACTTAGAGAAAGTGGTGGTGGATTAATGAGGAAAGTGGTGTGAGACCCTATAGTGAGTCGTATTAAGGCAACCTATAACAATACT
EYPP1v1 193b64ba-001 RS1334 Cfh__ENSMUST00000111976__305__30__0.46667__69.2625__1 RS2426 RS2211 T7p 193b64ba-025	TGACCATGTATTGGTCTACTAATGAGGAAAGTGGTGTGAGATAGCCTGGGTGCCTTCTGGATATAGTTGTTATTGAGGATGATAGTTGAGGAGAGAAAGTGGTGGTGGATTACCCTATAGTGAGTCGTATTAAGGCAACCTATAACAATACT
EYPP1v1 193b64ba-001 RS2299 Cfh__ENSMUST00000111976__2028__30__0.46667__68.9983__1 RS2426 RS1334 T7p 193b64ba-025	TGACCATGTATTGGTCTACTATTATTGGTGGATGGTAAGGTTTACATGTAGGGAAACCAGGAGACCATCCAATTGAGGATGATAGTTGAGGAATGAGGAAAGTGGTGTGAGACCCTATAGTGAGTCGTATTAAGGCAACCTATAACAATACT
EYPP1v1 193b64ba-001 RS2299 Cfh__ENSMUST00000111976__1250__30__0.46667__68.477__1 RS2426 RS2211 T7p 193b64ba-025	TGACCATGTATTGGTCTACTATTATTGGTGGATGGTAAGGTGTGGTGAAAACCCGTTGTCACACTTATAGCATTGAGGATGATAGTTGAGGAGAGAAAGTGGTGGTGGATTACCCTATAGTGAGTCGTATTAAGGCAACCTATAACAATACT
EYPP1v1 193b64ba-001 RS2211 Cfh__ENSMUST00000111976__3823__30__0.43333__69.4078__1 RS1334 RS2299 T7p 193b64ba-025	TGACCATGTATTGGTCTACTAGAGAAAGTGGTGGTGGATTATGTACGAAATGGCGGTGAATCTCTTGCTTTAATGAGGAAAGTGGTGTGAGATTATTGGTGGATGGTAAGGTCCCTATAGTGAGTCGTATTAAGGCAACCTATAACAATACT
EYPP1v1 193b64ba-001 RS1334 Cfh__ENSMUST00000111976__490__30__0.4__67.1057__1 RS2426 RS2211 T7p 193b64ba-025	TGACCATGTATTGGTCTACTAATGAGGAAAGTGGTGTGAGAAACCTTTGCACCAAACTCAAATTGAGATCCATTGAGGATGATAGTTGAGGAGAGAAAGTGGTGGTGGATTACCCTATAGTGAGTCGTATTAAGGCAACCTATAACAATACT
EYPP1v1 193b64ba-001 RS2426 Cfh__ENSMUST00000111976__3139__30__0.4__68.0331__1 RS2299 RS1334 T7p 193b64ba-025	TGACCATGTATTGGTCTACTATTGAGGATGATAGTTGAGGAATCCGTTTTTATGCATTTTGGTGGGTCAGAATTATTGGTGGATGGTAAGGTATGAGGAAAGTGGTGTGAGACCCTATAGTGAGTCGTATTAAGGCAACCTATAACAATACT
EYPP1v1 193b64ba-001 RS2299 Cfh__ENSMUST00000111976__722__30__0.4__66.3984__1 RS2211 RS2426 T7p 193b64ba-025	TGACCATGTATTGGTCTACTATTATTGGTGGATGGTAAGGTTATGTCCTTCAATCTTGAAGCCTGAATTGCAGAGAAAGTGGTGGTGGATTATTGAGGATGATAGTTGAGGACCCTATAGTGAGTCGTATTAAGGCAACCTATAACAATACT
EYPP1v1 193b64ba-001 RS2299 RS1334 Cfh__ENSMUST00000111976__3010__30__0.4__65.2456__1 RS2211 T7p 193b64ba-025	TGACCATGTATTGGTCTACTATTATTGGTGGATGGTAAGGTATGAGGAAAGTGGTGTGAGACTCAAGAGAAACAGTACCAAGAGGAATTGAAGAGAAAGTGGTGGTGGATTACCCTATAGTGAGTCGTATTAAGGCAACCTATAACAATACT
EYPP1v1 193b64ba-001 RS1334 RS2426 Cfh__ENSMUST00000111976__3757__30__0.4__65.1345__1 RS2211 T7p 193b64ba-025	TGACCATGTATTGGTCTACTAATGAGGAAAGTGGTGTGAGATTGAGGATGATAGTTGAGGACCCTGAATGGGAATAAATCTTTTCAGTGTGAGAGAAAGTGGTGGTGGATTACCCTATAGTGAGTCGTATTAAGGCAACCTATAACAATACT
EYPP1v1 193b64ba-001 RS1334 RS2299 Cfh__ENSMUST00000111976__2216__30__0.43333__67.4673__1 RS2426 T7p 193b64ba-025	TGACCATGTATTGGTCTACTAATGAGGAAAGTGGTGTGAGATTATTGGTGGATGGTAAGGTCCTCAATACATACAGGCAAGGTTGTCCAATATTGAGGATGATAGTTGAGGACCCTATAGTGAGTCGTATTAAGGCAACCTATAACAATACT
EYPP1v1 193b64ba-001 RS2299 RS2211 Cfh__ENSMUST00000111976__3363__30__0.4__65.551__1 RS2426 T7p 193b64ba-025	TGACCATGTATTGGTCTACTATTATTGGTGGATGGTAAGGTGAGAAAGTGGTGGTGGATTAGTCCTTGTTACTATAGTAGCATTTGGCACAATTGAGGATGATAGTTGAGGACCCTATAGTGAGTCGTATTAAGGCAACCTATAACAATACT
EYPP1v1 193b64ba-001 RS2211 RS1334 Cfh__ENSMUST00000111976__3663__30__0.46667__69.8384__0.85714 RS2299 T7p 193b64ba-025	TGACCATGTATTGGTCTACTAGAGAAAGTGGTGGTGGATTAATGAGGAAAGTGGTGTGAGACATGTTGGTGGCTCAGACCACTTTCCATTTATTATTGGTGGATGGTAAGGTCCCTATAGTGAGTCGTATTAAGGCAACCTATAACAATACT
EYPP1v1 193b64ba-001 RS1334 Cfh__ENSMUST00000111976__327__30__0.56667__73.2371__1 RS2211 RS2426 T7p 193b64ba-025	TGACCATGTATTGGTCTACTAATGAGGAAAGTGGTGTGAGATATCCAGGGCGGCATTTGTAGGTAGCCTGGAGAGAAAGTGGTGGTGGATTATTGAGGATGATAGTTGAGGACCCTATAGTGAGTCGTATTAAGGCAACCTATAACAATACT
EYPP1v1 193b64ba-001 RS2426 RS2299 Cfh__ENSMUST00000111976__3467__30__0.4__65.9799__1 RS1334 T7p 193b64ba-025	TGACCATGTATTGGTCTACTATTGAGGATGATAGTTGAGGATTATTGGTGGATGGTAAGGTCTGTCCATATCCCATTTTCACACATCACTTAATGAGGAAAGTGGTGTGAGACCCTATAGTGAGTCGTATTAAGGCAACCTATAACAATACT
EYPP1v1 193b64ba-001 RS2299 Cfh__ENSMUST00000111976__1086__30__0.4__66.0017__1 RS2426 RS2211 T7p 193b64ba-025	TGACCATGTATTGGTCTACTATTATTGGTGGATGGTAAGGTCACTTTGAAACAGTTGATCCAGTTACAGGAATTGAGGATGATAGTTGAGGAGAGAAAGTGGTGGTGGATTACCCTATAGTGAGTCGTATTAAGGCAACCTATAACAATACT
EYPP1v1 193b64ba-001 RS1334 RS2299 Cfh__ENSMUST00000111976__3481__30__0.4__66.7895__1 RS2211 T7p 193b64ba-025	TGACCATGTATTGGTCTACTAATGAGGAAAGTGGTGTGAGATTATTGGTGGATGGTAAGGTGCACTTTGGTTTTTCTGTCCATATCCCATTAGAGAAAGTGGTGGTGGATTACCCTATAGTGAGTCGTATTAAGGCAACCTATAACAATACT
EYPP1v1 193b64ba-001 RS1334 Cfh__ENSMUST00000111976__1459__30__0.4__65.8718__1 RS2426 RS2211 T7p 193b64ba-025	TGACCATGTATTGGTCTACTAATGAGGAAAGTGGTGTGAGACTCTGTACATGTCATTGTGTCTTGACCATTATTGAGGATGATAGTTGAGGAGAGAAAGTGGTGGTGGATTACCCTATAGTGAGTCGTATTAAGGCAACCTATAACAATACT
EYPP1v1 193b64ba-001 RS1334 Cfh__ENSMUST00000111976__2569__30__0.43333__67.5978__1 RS2299 RS2426 T7p 193b64ba-025	TGACCATGTATTGGTCTACTAATGAGGAAAGTGGTGTGAGATGTACAGTTTGGTTCAGGATCCCATTTTCCATTATTGGTGGATGGTAAGGTTTGAGGATGATAGTTGAGGACCCTATAGTGAGTCGTATTAAGGCAACCTATAACAATACT
EYPP1v1 193b64ba-001 RS2426 RS2211 Cfh__ENSMUST00000111976__90__30__0.46667__70.2502__1 RS2299 T7p 193b64ba-025	TGACCATGTATTGGTCTACTATTGAGGATGATAGTTGAGGAGAGAAAGTGGTGGTGGATTAATGAACTGTGGTCACAGCAGGGAAAGACTTATTATTGGTGGATGGTAAGGTCCCTATAGTGAGTCGTATTAAGGCAACCTATAACAATACT
EYPP1v1 193b64ba-001 RS2299 RS2211 Cfh__ENSMUST00000111976__3261__30__0.4__65.6295__1 RS1334 T7p 193b64ba-025	TGACCATGTATTGGTCTACTATTATTGGTGGATGGTAAGGTGAGAAAGTGGTGGTGGATTAGTGTCTGAGCCATTCATTTGATAAGGAGATAATGAGGAAAGTGGTGTGAGACCCTATAGTGAGTCGTATTAAGGCAACCTATAACAATACT
EYPP1v1 193b64ba-001 RS2426 Cfh__ENSMUST00000111976__2206__30__0.46667__69.4799__1 RS1334 RS2211 T7p 193b64ba-025	TGACCATGTATTGGTCTACTATTGAGGATGATAGTTGAGGATACAGGCAAGGTTGTCCAATTCCCATCAACAATGAGGAAAGTGGTGTGAGAGAGAAAGTGGTGGTGGATTACCCTATAGTGAGTCGTATTAAGGCAACCTATAACAATACT
EYPP1v1 193b64ba-001 RS2299 Cfh__ENSMUST00000111976__763__30__0.43333__69.9028__1 RS2426 RS1334 T7p 193b64ba-025	TGACCATGTATTGGTCTACTATTATTGGTGGATGGTAAGGTTTCATTGCTCCAAAGGCCATTTTCTGAGCAATTGAGGATGATAGTTGAGGAATGAGGAAAGTGGTGTGAGACCCTATAGTGAGTCGTATTAAGGCAACCTATAACAATACT
EYPP1v1 193b64ba-001 RS2211 Cfh__ENSMUST00000111976__3271__30__0.43333__68.1237__1 RS2426 RS2299 T7p 193b64ba-025	TGACCATGTATTGGTCTACTAGAGAAAGTGGTGGTGGATTAACATGTCACAGTGTCTGAGCCATTCATTTGATTGAGGATGATAGTTGAGGATTATTGGTGGATGGTAAGGTCCCTATAGTGAGTCGTATTAAGGCAACCTATAACAATACT
EYPP1v1 193b64ba-001 RS1334 RS2299 Cfh__ENSMUST00000111976__265__30__0.4__65.1084__1 RS2211 T7p 193b64ba-025	TGACCATGTATTGGTCTACTAATGAGGAAAGTGGTGTGAGATTATTGGTGGATGGTAAGGTGCCTGAGAGAATTTCTGAATTTTCTCTTGGAGAGAAAGTGGTGGTGGATTACCCTATAGTGAGTCGTATTAAGGCAACCTATAACAATACT
EYPP1v1 193b64ba-001 RS2211 RS1334 Cfh__ENSMUST00000111976__1600__30__0.4__65.2746__1 RS2426 T7p 193b64ba-025	TGACCATGTATTGGTCTACTAGAGAAAGTGGTGGTGGATTAATGAGGAAAGTGGTGTGAGATCCCTGCTTACATCTATAGGATGTTTCTCTATTGAGGATGATAGTTGAGGACCCTATAGTGAGTCGTATTAAGGCAACCTATAACAATACT
EYPP1v1 193b64ba-001 RS2426 Cfh__ENSMUST00000111976__295__30__0.46667__68.2619__1 RS1334 RS2299 T7p 193b64ba-025	TGACCATGTATTGGTCTACTATTGAGGATGATAGTTGAGGAGCCTTCTGGATATAGTTGTTCTGACCACGAAATGAGGAAAGTGGTGTGAGATTATTGGTGGATGGTAAGGTCCCTATAGTGAGTCGTATTAAGGCAACCTATAACAATACT
EYPP1v1 193b64ba-001 RS2299 Cfh__ENSMUST00000111976__2938__30__0.46667__68.8335__1 RS2426 RS2211 T7p 193b64ba-025	TGACCATGTATTGGTCTACTATTATTGGTGGATGGTAAGGTGCTCCATTTTCCCATGTAGCAGGTTATCCTATTGAGGATGATAGTTGAGGAGAGAAAGTGGTGGTGGATTACCCTATAGTGAGTCGTATTAAGGCAACCTATAACAATACT
EYPP1v1 193b64ba-001 RS2299 RS1334 Cfh__ENSMUST00000111976__3129__30__0.46667__70.7751__1 RS2211 T7p 193b64ba-025	TGACCATGTATTGGTCTACTATTATTGGTGGATGGTAAGGTATGAGGAAAGTGGTGTGAGAATGCATTTTGGTGGGTCAGACCACTTTCCTAGAGAAAGTGGTGGTGGATTACCCTATAGTGAGTCGTATTAAGGCAACCTATAACAATACT
EYPP1v1 193b64ba-001 RS1334 RS2426 Cfh__ENSMUST00000111976__783__30__0.43333__68.9777__1 RS2211 T7p 193b64ba-025	TGACCATGTATTGGTCTACTAATGAGGAAAGTGGTGTGAGATTGAGGATGATAGTTGAGGAATTTCCACACATCGTGGCTTTTCATTGCTCAGAGAAAGTGGTGGTGGATTACCCTATAGTGAGTCGTATTAAGGCAACCTATAACAATACT
EYPP1v1 193b64ba-001 RS2299 RS2426 Cfh__ENSMUST00000111976__1192__30__0.46667__66.8547__1 RS1334 T7p 193b64ba-025	TGACCATGTATTGGTCTACTATTATTGGTGGATGGTAAGGTTTGAGGATGATAGTTGAGGAGTTGGGTCTCAGGCTCTCTTCATAATACAGAATGAGGAAAGTGGTGTGAGACCCTATAGTGAGTCGTATTAAGGCAACCTATAACAATACT
EYPP1v1 193b64ba-001 RS2299 Cfh__ENSMUST00000111976__2384__30__0.46667__68.9704__1 RS2426 RS2211 T7p 193b64ba-025	TGACCATGTATTGGTCTACTATTATTGGTGGATGGTAAGGTTAGGAAGCTGGGTCCATTTTCCACTAATGCATTGAGGATGATAGTTGAGGAGAGAAAGTGGTGGTGGATTACCCTATAGTGAGTCGTATTAAGGCAACCTATAACAATACT
EYPP1v1 193b64ba-001 RS2299 RS2211 Cfh__ENSMUST00000111976__2737__30__0.46667__70.3793__0.92857 RS1334 T7p 193b64ba-025	TGACCATGTATTGGTCTACTATTATTGGTGGATGGTAAGGTGAGAAAGTGGTGGTGGATTAAGGTAATGACTGCCACCTTCCATCTTTGCAAATGAGGAAAGTGGTGTGAGACCCTATAGTGAGTCGTATTAAGGCAACCTATAACAATACT
EYPP1v1 193b64ba-001 RS2426 RS2211 Cfh__ENSMUST00000111976__170__30__0.4__65.3641__1 RS1334 T7p 193b64ba-025	TGACCATGTATTGGTCTACTATTGAGGATGATAGTTGAGGAGAGAAAGTGGTGGTGGATTAACAGTCTCATAATTTGGATCTTTCTGGGACAATGAGGAAAGTGGTGTGAGACCCTATAGTGAGTCGTATTAAGGCAACCTATAACAATACT
EYPP1v1 193b64ba-001 RS2299 RS2426 Cfh__ENSMUST00000111976__652__30__0.46667__69.9285__1 RS1334 T7p 193b64ba-025	TGACCATGTATTGGTCTACTATTATTGGTGGATGGTAAGGTTTGAGGATGATAGTTGAGGATGTTTCTGCTGCACCACTCACAATTCTTCCAATGAGGAAAGTGGTGTGAGACCCTATAGTGAGTCGTATTAAGGCAACCTATAACAATACT
EYPP1v1 193b64ba-001 RS2299 Cfh__ENSMUST00000111976__3351__30__0.46667__69.1909__1 RS2426 RS2211 T7p 193b64ba-025	TGACCATGTATTGGTCTACTATTATTGGTGGATGGTAAGGTATAGTAGCATTTGGCACATGTGGTGGATCCATTGAGGATGATAGTTGAGGAGAGAAAGTGGTGGTGGATTACCCTATAGTGAGTCGTATTAAGGCAACCTATAACAATACT
EYPP1v1 193b64ba-001 RS2211 RS2299 Cfh__ENSMUST00000111976__3030__30__0.43333__66.3621__1 RS1334 T7p 193b64ba-025	TGACCATGTATTGGTCTACTAGAGAAAGTGGTGGTGGATTATTATTGGTGGATGGTAAGGTCCATGTTGGTAACTCTCTAGCTCAAGAGAAAATGAGGAAAGTGGTGTGAGACCCTATAGTGAGTCGTATTAAGGCAACCTATAACAATACT
EYPP1v1 193b64ba-001 RS2211 Cfh__ENSMUST00000111976__2697__30__0.43333__66.1435__1 RS2426 RS1334 T7p 193b64ba-025	TGACCATGTATTGGTCTACTAGAGAAAGTGGTGGTGGATTATCTGAGTCCTGAGTTAGGTAATTGTCTTGGATTGAGGATGATAGTTGAGGAATGAGGAAAGTGGTGTGAGACCCTATAGTGAGTCGTATTAAGGCAACCTATAACAATACT
EYPP1v1 193b64ba-001 RS2426 RS1334 Cfh__ENSMUST00000111976__2246__30__0.46667__68.2362__1 RS2299 T7p 193b64ba-025	TGACCATGTATTGGTCTACTATTGAGGATGATAGTTGAGGAATGAGGAAAGTGGTGTGAGAGTTCAGGAATGTCTCCACATGTTCTCTCCTATTATTGGTGGATGGTAAGGTCCCTATAGTGAGTCGTATTAAGGCAACCTATAACAATACT
EYPP1v1 193b64ba-001 RS2426 Cfh__ENSMUST00000111976__1394__30__0.43333__67.2343__1 RS2211 RS2299 T7p 193b64ba-025	TGACCATGTATTGGTCTACTATTGAGGATGATAGTTGAGGAAAGACTGACCCTGCACATATACTTTTTCCCAGAGAAAGTGGTGGTGGATTATTATTGGTGGATGGTAAGGTCCCTATAGTGAGTCGTATTAAGGCAACCTATAACAATACT
EYPP1v1 193b64ba-001 RS2299 Cfh__ENSMUST00000111976__2897__30__0.43333__65.842__0.78571 RS2211 RS1334 T7p 193b64ba-025	TGACCATGTATTGGTCTACTATTATTGGTGGATGGTAAGGTGTATCCTGAAACCATCATCACAGACATAGCAGAGAAAGTGGTGGTGGATTAATGAGGAAAGTGGTGTGAGACCCTATAGTGAGTCGTATTAAGGCAACCTATAACAATACT
EYPP1v1 193b64ba-001 RS2426 RS2211 Cfh__ENSMUST00000111976__1182__30__0.4__65.5126__1 RS1334 T7p 193b64ba-025	TGACCATGTATTGGTCTACTATTGAGGATGATAGTTGAGGAGAGAAAGTGGTGGTGGATTAAGGCTCTCTTCATAATACAGACGTCCATATAATGAGGAAAGTGGTGTGAGACCCTATAGTGAGTCGTATTAAGGCAACCTATAACAATACT
EYPP1v1 193b64ba-001 RS1334 Cfh__ENSMUST00000111976__2344__30__0.4__65.6832__1 RS2299 RS2426 T7p 193b64ba-025	TGACCATGTATTGGTCTACTAATGAGGAAAGTGGTGTGAGACCCATGTCCAATCATTGTGAAGTTTTCTTCATTATTGGTGGATGGTAAGGTTTGAGGATGATAGTTGAGGACCCTATAGTGAGTCGTATTAAGGCAACCTATAACAATACT
EYPP1v1 193b64ba-001 RS2426 Cfh__ENSMUST00000111976__1694__30__0.4__66.2406__1 RS2299 RS2211 T7p 193b64ba-025	TGACCATGTATTGGTCTACTATTGAGGATGATAGTTGAGGAGCATATCACAAGACTTAATGCATGAGGGTTATTATTGGTGGATGGTAAGGTGAGAAAGTGGTGGTGGATTACCCTATAGTGAGTCGTATTAAGGCAACCTATAACAATACT
EYPP1v1 193b64ba-001 RS2299 RS2211 Cfh__ENSMUST00000111976__275__30__0.46667__68.647__1 RS1334 T7p 193b64ba-025	TGACCATGTATTGGTCTACTATTATTGGTGGATGGTAAGGTGAGAAAGTGGTGGTGGATTACTGACCACGAGCCTGAGAGAATTTCTGAATAATGAGGAAAGTGGTGTGAGACCCTATAGTGAGTCGTATTAAGGCAACCTATAACAATACT
EYPP1v1 193b64ba-001 RS1334 RS2211 Cfh__ENSMUST00000111976__897__30__0.43333__67.3465__1 RS2426 T7p 193b64ba-025	TGACCATGTATTGGTCTACTAATGAGGAAAGTGGTGTGAGAGAGAAAGTGGTGGTGGATTACTTTCTTTGGGCACATAACCATGCTTACACATTGAGGATGATAGTTGAGGACCCTATAGTGAGTCGTATTAAGGCAACCTATAACAATACT
EYPP1v1 193b64ba-001 RS2299 RS2426 Cfh__ENSMUST00000111976__1849__30__0.4__65.478__1 RS1334 T7p 193b64ba-025	TGACCATGTATTGGTCTACTATTATTGGTGGATGGTAAGGTTTGAGGATGATAGTTGAGGATGAGGGTGTATCAGACCATCCATAATAAGTAATGAGGAAAGTGGTGTGAGACCCTATAGTGAGTCGTATTAAGGCAACCTATAACAATACT
EYPP1v1 193b64ba-001 RS2426 RS2299 Cfh__ENSMUST00000111976__2601__30__0.56667__73.9254__1 RS2211 T7p 193b64ba-025	TGACCATGTATTGGTCTACTATTGAGGATGATAGTTGAGGATTATTGGTGGATGGTAAGGTATCTGCGGTGGAGGAGGGCAGGATGTTTTGAGAGAAAGTGGTGGTGGATTACCCTATAGTGAGTCGTATTAAGGCAACCTATAACAATACT
EYPP1v1 193b64ba-001 RS1334 RS2211 Cfh__ENSMUST00000111976__2454__30__0.4__65.5111__1 RS2299 T7p 193b64ba-025	TGACCATGTATTGGTCTACTAATGAGGAAAGTGGTGTGAGAGAGAAAGTGGTGGTGGATTAGGTTTTATTGCTTCTATGCCAGTTGACTTCATTATTGGTGGATGGTAAGGTCCCTATAGTGAGTCGTATTAAGGCAACCTATAACAATACT
EYPP1v1 193b64ba-001 RS1334 Cfh__ENSMUST00000111976__2286__30__0.53333__71.3505__1 RS2211 RS2426 T7p 193b64ba-025	TGACCATGTATTGGTCTACTAATGAGGAAAGTGGTGTGAGATGGTAGGGAGGAACAGAACACTTGGCAGAGAGAGAAAGTGGTGGTGGATTATTGAGGATGATAGTTGAGGACCCTATAGTGAGTCGTATTAAGGCAACCTATAACAATACT
EYPP1v1 193b64ba-001 RS1334 RS2299 Cfh__ENSMUST00000111976__418__30__0.5__70.6116__1 RS2426 T7p 193b64ba-025	TGACCATGTATTGGTCTACTAATGAGGAAAGTGGTGTGAGATTATTGGTGGATGGTAAGGTCCCACAAGGCTTTTTCCGACATATCCTGGAATTGAGGATGATAGTTGAGGACCCTATAGTGAGTCGTATTAAGGCAACCTATAACAATACT
EYPP1v1 193b64ba-001 RS2211 Cfh__ENSMUST00000111976__2018__30__0.53333__70.7493__1 RS2426 RS2299 T7p 193b64ba-025	TGACCATGTATTGGTCTACTAGAGAAAGTGGTGGTGGATTAGGAAACCAGGAGACCATCCAAAGTGGTAGCATTGAGGATGATAGTTGAGGATTATTGGTGGATGGTAAGGTCCCTATAGTGAGTCGTATTAAGGCAACCTATAACAATACT
EYPP1v1 193b64ba-001 RS2211 Cfh__ENSMUST00000111976__1106__30__0.5__70.6853__1 RS1334 RS2299 T7p 193b64ba-025	TGACCATGTATTGGTCTACTAGAGAAAGTGGTGGTGGATTAGGATCCAGCCAGTGGGTGTACACTTTGAAAAATGAGGAAAGTGGTGTGAGATTATTGGTGGATGGTAAGGTCCCTATAGTGAGTCGTATTAAGGCAACCTATAACAATACT
EYPP1v1 193b64ba-001 RS1334 Cfh__ENSMUST00000111976__642__30__0.46667__69.1883__1 RS2426 RS2211 T7p 193b64ba-025	TGACCATGTATTGGTCTACTAATGAGGAAAGTGGTGTGAGAGCACCACTCACAATTCTTCCATTCTCGAGTATTGAGGATGATAGTTGAGGAGAGAAAGTGGTGGTGGATTACCCTATAGTGAGTCGTATTAAGGCAACCTATAACAATACT
EYPP1v1 193b64ba-001 RS2426 Cfh__ENSMUST00000111976__501__30__0.4__66.6456__1 RS2299 RS1334 T7p 193b64ba-025	TGACCATGTATTGGTCTACTATTGAGGATGATAGTTGAGGACAGGTATAAACAACCTTTGCACCAAACTCAATTATTGGTGGATGGTAAGGTATGAGGAAAGTGGTGTGAGACCCTATAGTGAGTCGTATTAAGGCAACCTATAACAATACT
EYPP1v1 193b64ba-001 RS2426 Cfh__ENSMUST00000111976__2306__30__0.53333__70.6908__1 RS2211 RS2299 T7p 193b64ba-025	TGACCATGTATTGGTCTACTATTGAGGATGATAGTTGAGGAACTCCACTGAATCTCCATGGTGGTAGGGAGAGAGAAAGTGGTGGTGGATTATTATTGGTGGATGGTAAGGTCCCTATAGTGAGTCGTATTAAGGCAACCTATAACAATACT
EYPP1v1 193b64ba-001 RS1334 RS2211 Cfh__ENSMUST00000111976__3154__30__0.4__67.2783__1 RS2299 T7p 193b64ba-025	TGACCATGTATTGGTCTACTAATGAGGAAAGTGGTGTGAGAGAGAAAGTGGTGGTGGATTAGGGTAAAACGTCACAATCCGTTTTTATGCAATTATTGGTGGATGGTAAGGTCCCTATAGTGAGTCGTATTAAGGCAACCTATAACAATACT
EYPP1v1 193b64ba-001 RS1334 RS2211 Cfh__ENSMUST00000111976__1096__30__0.43333__67.6663__1 RS2426 T7p 193b64ba-025	TGACCATGTATTGGTCTACTAATGAGGAAAGTGGTGTGAGAGAGAAAGTGGTGGTGGATTAAGTGGGTGTACACTTTGAAACAGTTGATCCATTGAGGATGATAGTTGAGGACCCTATAGTGAGTCGTATTAAGGCAACCTATAACAATACT
EYPP1v1 193b64ba-001 RS2299 Cfh__ENSMUST00000111976__150__30__0.43333__68.2167__1 RS1334 RS2426 T7p 193b64ba-025	TGACCATGTATTGGTCTACTATTATTGGTGGATGGTAAGGTTTTCTGGGACCAACTGACTCCAAGAGAAATAATGAGGAAAGTGGTGTGAGATTGAGGATGATAGTTGAGGACCCTATAGTGAGTCGTATTAAGGCAACCTATAACAATACT
EYPP1v1 193b64ba-001 RS2426 RS2211 Cfh__ENSMUST00000111976__1889__30__0.5__69.8497__1 RS2299 T7p 193b64ba-025	TGACCATGTATTGGTCTACTATTGAGGATGATAGTTGAGGAGAGAAAGTGGTGGTGGATTATTCGGTCTAGAGTGGGAACACTGCATTCTCATTATTGGTGGATGGTAAGGTCCCTATAGTGAGTCGTATTAAGGCAACCTATAACAATACT
EYPP1v1 193b64ba-001 RS1334 RS2299 Cfh__ENSMUST00000111976__2867__30__0.43333__67.5836__1 RS2211 T7p 193b64ba-025	TGACCATGTATTGGTCTACTAATGAGGAAAGTGGTGTGAGATTATTGGTGGATGGTAAGGTTGAATGTAGTTCCATGTTCATGACTGCTGGAGAGAAAGTGGTGGTGGATTACCCTATAGTGAGTCGTATTAAGGCAACCTATAACAATACT
EYPP1v1 193b64ba-001 RS1334 Cfh__ENSMUST00000111976__3109__30__0.4__65.0782__1 RS2211 RS2426 T7p 193b64ba-025	TGACCATGTATTGGTCTACTAATGAGGAAAGTGGTGTGAGACCACTTTCCTCCTTCGCATATAATAAATGCAGAGAAAGTGGTGGTGGATTATTGAGGATGATAGTTGAGGACCCTATAGTGAGTCGTATTAAGGCAACCTATAACAATACT
EYPP1v1 193b64ba-001 RS1334 Cfh__ENSMUST00000111976__2499__30__0.4__66.0258__1 RS2426 RS2299 T7p 193b64ba-025	TGACCATGTATTGGTCTACTAATGAGGAAAGTGGTGTGAGACATTTGTAATCCATGGTGGAGTTATGCGTAATTGAGGATGATAGTTGAGGATTATTGGTGGATGGTAAGGTCCCTATAGTGAGTCGTATTAAGGCAACCTATAACAATACT
EYPP1v1 193b64ba-001 RS2426 RS2299 Cfh__ENSMUST00000111976__692__30__0.43333__69.4415__1 RS2211 T7p 193b64ba-025	TGACCATGTATTGGTCTACTATTGAGGATGATAGTTGAGGATTATTGGTGGATGGTAAGGTATTCAAACCGCACCACCTGTCCAAAATAGTAGAGAAAGTGGTGGTGGATTACCCTATAGTGAGTCGTATTAAGGCAACCTATAACAATACT
EYPP1v1 193b64ba-001 RS2299 RS1334 Cfh__ENSMUST00000111976__3119__30__0.53333__71.5603__1 RS2211 T7p 193b64ba-025	TGACCATGTATTGGTCTACTATTATTGGTGGATGGTAAGGTATGAGGAAAGTGGTGTGAGAGTGGGTCAGACCACTTTCCTCCTTCGCATAAGAGAAAGTGGTGGTGGATTACCCTATAGTGAGTCGTATTAAGGCAACCTATAACAATACT
EYPP1v1 193b64ba-001 RS2426 Cfh__ENSMUST00000111976__511__30__0.43333__66.8049__1 RS2211 RS1334 T7p 193b64ba-025	TGACCATGTATTGGTCTACTATTGAGGATGATAGTTGAGGACCCATCATCACAGGTATAAACAACCTTTGCAGAGAAAGTGGTGGTGGATTAATGAGGAAAGTGGTGTGAGACCCTATAGTGAGTCGTATTAAGGCAACCTATAACAATACT
EYPP1v1 193b64ba-001 RS2426 Cfh__ENSMUST00000111976__2837__30__0.4__65.1196__1 RS1334 RS2299 T7p 193b64ba-025	TGACCATGTATTGGTCTACTATTGAGGATGATAGTTGAGGAACTCAATGGAATCTCTCCTTTCTTCTGAAGAATGAGGAAAGTGGTGTGAGATTATTGGTGGATGGTAAGGTCCCTATAGTGAGTCGTATTAAGGCAACCTATAACAATACT
EYPP1v1 193b64ba-001 RS2211 RS2299 Cfh__ENSMUST00000111976__2539__30__0.43333__67.0137__1 RS2426 T7p 193b64ba-025	TGACCATGTATTGGTCTACTAGAGAAAGTGGTGGTGGATTATTATTGGTGGATGGTAAGGTATTGATACAGATTGAGCGTTCGTACTCCTGATTGAGGATGATAGTTGAGGACCCTATAGTGAGTCGTATTAAGGCAACCTATAACAATACT
EYPP1v1 193b64ba-001 RS2211 RS1334 Cfh__ENSMUST00000111976__3864__30__0.4__66.6846__0.78571 RS2299 T7p 193b64ba-025	TGACCATGTATTGGTCTACTAGAGAAAGTGGTGGTGGATTAATGAGGAAAGTGGTGTGAGATATACACAAGTGGGATAATTGATGGTGCCAATTATTGGTGGATGGTAAGGTCCCTATAGTGAGTCGTATTAAGGCAACCTATAACAATACT
EYPP1v1 193b64ba-001 RS2426 Cfh__ENSMUST00000111976__2196__30__0.43333__68.1858__1 RS1334 RS2211 T7p 193b64ba-025	TGACCATGTATTGGTCTACTATTGAGGATGATAGTTGAGGAGTTGTCCAATTCCCATCAACACACTGGATTAATGAGGAAAGTGGTGTGAGAGAGAAAGTGGTGGTGGATTACCCTATAGTGAGTCGTATTAAGGCAACCTATAACAATACT
EYPP1v1 193b64ba-001 RS2426 Cfh__ENSMUST00000111976__357__30__0.4__65.2804__1 RS1334 RS2299 T7p 193b64ba-025	TGACCATGTATTGGTCTACTATTGAGGATGATAGTTGAGGACATACTTTTACAATAGTGCCAAGTGTTCGGAATGAGGAAAGTGGTGTGAGATTATTGGTGGATGGTAAGGTCCCTATAGTGAGTCGTATTAAGGCAACCTATAACAATACT
EYPP1v1 193b64ba-001 RS2299 RS2426 Cfh__ENSMUST00000111976__1617__30__0.4__65.4412__1 RS2211 T7p 193b64ba-025	TGACCATGTATTGGTCTACTATTATTGGTGGATGGTAAGGTTTGAGGATGATAGTTGAGGACCAGTATTTGTCACATATCCCTGCTTACATAGAGAAAGTGGTGGTGGATTACCCTATAGTGAGTCGTATTAAGGCAACCTATAACAATACT
EYPP1v1 193b64ba-001 RS2232 RS2376 Cfi__ENSMUST00000200206__71__30__0.43333__67.9047__0.93678 RS1334 T7p 193b64ba-025	TGACCATGTATTGGTCTACTAGATTTGGGATTGAGGAGGATGTATGGGTTGAGAAGTTTGTTAGTTCTTCCAAATTTCCCCCAGGTCTCTTAATGAGGAAAGTGGTGTGAGACCCTATAGTGAGTCGTATTAAGGCAACCTATAACAATACT
EYPP1v1 193b64ba-001 RS2232 Cfi__ENSMUST00000200206__164__30__0.56667__71.9435__1 RS2397 RS1334 T7p 193b64ba-025	TGACCATGTATTGGTCTACTAGATTTGGGATTGAGGAGGATGTCTCCACGGAAGACCCTTGTCCATTCCAGAAGGTTAGTTTGGGAGTGGAAATGAGGAAAGTGGTGTGAGACCCTATAGTGAGTCGTATTAAGGCAACCTATAACAATACT
EYPP1v1 193b64ba-001 RS2397 RS2376 Cfi__ENSMUST00000200206__384__30__0.5__69.2625__1 RS1334 T7p 193b64ba-025	TGACCATGTATTGGTCTACTAAGGTTAGTTTGGGAGTGGAAGTATGGGTTGAGAAGTTTGTGGAGTTTGCAGATACAGGTGCCTTCGATACAATGAGGAAAGTGGTGTGAGACCCTATAGTGAGTCGTATTAAGGCAACCTATAACAATACT
EYPP1v1 193b64ba-001 RS2376 Cfi__ENSMUST00000200206__492__30__0.43333__67.3344__1 RS2232 RS2397 T7p 193b64ba-025	TGACCATGTATTGGTCTACTAGTATGGGTTGAGAAGTTTGTACTTGATCTCTGGGTGAAGACATTCGAAACAGATTTGGGATTGAGGAGGATAGGTTAGTTTGGGAGTGGAACCCTATAGTGAGTCGTATTAAGGCAACCTATAACAATACT
EYPP1v1 193b64ba-001 RS2232 RS1334 Cfi__ENSMUST00000200206__203__30__0.6__73.7293__1 RS2376 T7p 193b64ba-025	TGACCATGTATTGGTCTACTAGATTTGGGATTGAGGAGGATATGAGGAAAGTGGTGTGAGAGAGATGAGCGAGCTTCATGCCGGAGGAGTGAGTATGGGTTGAGAAGTTTGTCCCTATAGTGAGTCGTATTAAGGCAACCTATAACAATACT
EYPP1v1 193b64ba-001 RS1334 RS2232 Cfi__ENSMUST00000200206__41__30__0.5__69.3322__1 RS2397 T7p 193b64ba-025	TGACCATGTATTGGTCTACTAATGAGGAAAGTGGTGTGAGAGATTTGGGATTGAGGAGGATCTTCCTGAGAGAAAACTCCCAAGAGGGAGTAAGGTTAGTTTGGGAGTGGAACCCTATAGTGAGTCGTATTAAGGCAACCTATAACAATACT
EYPP1v1 193b64ba-001 RS2397 RS2376 Cfi__ENSMUST00000200206__61__30__0.46667__69.2141__1 RS1334 T7p 193b64ba-025	TGACCATGTATTGGTCTACTAAGGTTAGTTTGGGAGTGGAAGTATGGGTTGAGAAGTTTGTAAATTTCCCCCAGGTCTCTTCTTCCTGAGAAATGAGGAAAGTGGTGTGAGACCCTATAGTGAGTCGTATTAAGGCAACCTATAACAATACT
EYPP1v1 193b64ba-001 RS2376 RS2397 Cfi__ENSMUST00000200206__616__30__0.4__65.375__1 RS2232 T7p 193b64ba-025	TGACCATGTATTGGTCTACTAGTATGGGTTGAGAAGTTTGTAGGTTAGTTTGGGAGTGGAACATATGAACATTCTCTCATCTTGGTCCACAAGATTTGGGATTGAGGAGGATCCCTATAGTGAGTCGTATTAAGGCAACCTATAACAATACT
EYPP1v1 193b64ba-001 RS2376 Cfi__ENSMUST00000200206__535__30__0.43333__70.1221__1 RS1334 RS2232 T7p 193b64ba-025	TGACCATGTATTGGTCTACTAGTATGGGTTGAGAAGTTTGTACATTAAACTTTCCTTCAGCTGCGCACGTTAATGAGGAAAGTGGTGTGAGAGATTTGGGATTGAGGAGGATCCCTATAGTGAGTCGTATTAAGGCAACCTATAACAATACT
EYPP1v1 193b64ba-001 RS2232 RS1334 Cfi__ENSMUST00000200206__124__30__0.4__65.19__1 RS2397 T7p 193b64ba-025	TGACCATGTATTGGTCTACTAGATTTGGGATTGAGGAGGATATGAGGAAAGTGGTGTGAGAGCCATTTAATATTTAACCCCAGTGTCTTCGAAGGTTAGTTTGGGAGTGGAACCCTATAGTGAGTCGTATTAAGGCAACCTATAACAATACT
EYPP1v1 193b64ba-001 RS1334 RS2376 Cfi__ENSMUST00000200206__233__30__0.46667__69.0487__1 RS2397 T7p 193b64ba-025	TGACCATGTATTGGTCTACTAATGAGGAAAGTGGTGTGAGAGTATGGGTTGAGAAGTTTGTACTCAAGTGGAGAGCCAAGAGAAAGAGACTAAGGTTAGTTTGGGAGTGGAACCCTATAGTGAGTCGTATTAAGGCAACCTATAACAATACT
EYPP1v1 193b64ba-001 RS2232 RS2397 Cfi__ENSMUST00000200206__51__30__0.5__68.2255__0.91523 RS2376 T7p 193b64ba-025	TGACCATGTATTGGTCTACTAGATTTGGGATTGAGGAGGATAGGTTAGTTTGGGAGTGGAACAGGTCTCTTCTTCCTGAGAGAAAACTCCCAGTATGGGTTGAGAAGTTTGTCCCTATAGTGAGTCGTATTAAGGCAACCTATAACAATACT
EYPP1v1 193b64ba-001 RS2232 Cfi__ENSMUST00000200206__134__30__0.43333__66.3295__1 RS1334 RS2376 T7p 193b64ba-025	TGACCATGTATTGGTCTACTAGATTTGGGATTGAGGAGGATCTACGCTCCTGCCATTTAATATTTAACCCCAATGAGGAAAGTGGTGTGAGAGTATGGGTTGAGAAGTTTGTCCCTATAGTGAGTCGTATTAAGGCAACCTATAACAATACT
EYPP1v1 193b64ba-001 RS1334 RS2232 Cfi__ENSMUST00000200206__525__30__0.5__71.5926__1 RS2397 T7p 193b64ba-025	TGACCATGTATTGGTCTACTAATGAGGAAAGTGGTGTGAGAGATTTGGGATTGAGGAGGATTTCCTTCAGCTGCGCACGTTCCATTATGTGAAGGTTAGTTTGGGAGTGGAACCCTATAGTGAGTCGTATTAAGGCAACCTATAACAATACT
EYPP1v1 193b64ba-001 RS1334 RS2376 Cfi__ENSMUST00000200206__31__30__0.46667__67.7565__1 RS2397 T7p 193b64ba-025	TGACCATGTATTGGTCTACTAATGAGGAAAGTGGTGTGAGAGTATGGGTTGAGAAGTTTGTGAAAACTCCCAAGAGGGAGTTATTAGGGGAAAGGTTAGTTTGGGAGTGGAACCCTATAGTGAGTCGTATTAAGGCAACCTATAACAATACT
EYPP1v1 193b64ba-001 RS2376 RS2232 Cfi__ENSMUST00000200206__462__30__0.53333__70.7439__1 RS2397 T7p 193b64ba-025	TGACCATGTATTGGTCTACTAGTATGGGTTGAGAAGTTTGTGATTTGGGATTGAGGAGGATTCTTCTGGTGACAGTATGTCGGGTAGCTCCAAGGTTAGTTTGGGAGTGGAACCCTATAGTGAGTCGTATTAAGGCAACCTATAACAATACT
EYPP1v1 193b64ba-001 RS2232 RS1334 Cfi__ENSMUST00000200206__144__30__0.46667__70.2831__1 RS2376 T7p 193b64ba-025	TGACCATGTATTGGTCTACTAGATTTGGGATTGAGGAGGATATGAGGAAAGTGGTGTGAGATCCATTCCAGCTACGCTCCTGCCATTTAATAGTATGGGTTGAGAAGTTTGTCCCTATAGTGAGTCGTATTAAGGCAACCTATAACAATACT
EYPP1v1 193b64ba-001 RS2232 Cfi__ENSMUST00000200206__595__30__0.46667__69.4892__1 RS1334 RS2397 T7p 193b64ba-025	TGACCATGTATTGGTCTACTAGATTTGGGATTGAGGAGGATTGGTCCACAAGTTTGACTTGAACAAGTCCCAATGAGGAAAGTGGTGTGAGAAGGTTAGTTTGGGAGTGGAACCCTATAGTGAGTCGTATTAAGGCAACCTATAACAATACT
EYPP1v1 193b64ba-001 RS2397 Cfi__ENSMUST00000200206__304__30__0.46667__69.4228__1 RS2376 RS1334 T7p 193b64ba-025	TGACCATGTATTGGTCTACTAAGGTTAGTTTGGGAGTGGAATTCTGCAGTAAGCATTTCTGATCGACCAGCAGTATGGGTTGAGAAGTTTGTATGAGGAAAGTGGTGTGAGACCCTATAGTGAGTCGTATTAAGGCAACCTATAACAATACT
EYPP1v1 193b64ba-001 RS2397 Cfi__ENSMUST00000200206__21__30__0.46667__68.0874__1 RS2232 RS2376 T7p 193b64ba-025	TGACCATGTATTGGTCTACTAAGGTTAGTTTGGGAGTGGAAAAGAGGGAGTTATTAGGGGAAACCTCCCTAAGATTTGGGATTGAGGAGGATGTATGGGTTGAGAAGTTTGTCCCTATAGTGAGTCGTATTAAGGCAACCTATAACAATACT
EYPP1v1 193b64ba-001 RS2376 Cfi__ENSMUST00000200206__294__30__0.53333__71.4197__1 RS2232 RS1334 T7p 193b64ba-025	TGACCATGTATTGGTCTACTAGTATGGGTTGAGAAGTTTGTAGCATTTCTGATCGACCAGCTCCTCCTGAGAGATTTGGGATTGAGGAGGATATGAGGAAAGTGGTGTGAGACCCTATAGTGAGTCGTATTAAGGCAACCTATAACAATACT
EYPP1v1 193b64ba-001 RS2397 RS2232 Cfi__ENSMUST00000200206__452__30__0.46667__69.2243__1 RS1334 T7p 193b64ba-025	TGACCATGTATTGGTCTACTAAGGTTAGTTTGGGAGTGGAAGATTTGGGATTGAGGAGGATACAGTATGTCGGGTAGCTCCTTCCATTCATAATGAGGAAAGTGGTGTGAGACCCTATAGTGAGTCGTATTAAGGCAACCTATAACAATACT
EYPP1v1 193b64ba-001 RS2376 RS2397 Cfi__ENSMUST00000200206__274__30__0.6__74.1699__0.89138 RS1334 T7p 193b64ba-025	TGACCATGTATTGGTCTACTAGTATGGGTTGAGAAGTTTGTAGGTTAGTTTGGGAGTGGAATCCTCCTGAGGCAGATCTGATGCTGACGGGAATGAGGAAAGTGGTGTGAGACCCTATAGTGAGTCGTATTAAGGCAACCTATAACAATACT
EYPP1v1 193b64ba-001 RS2397 Cfi__ENSMUST00000200206__101__30__0.4__65.5046__1 RS2376 RS2232 T7p 193b64ba-025	TGACCATGTATTGGTCTACTAAGGTTAGTTTGGGAGTGGAAGTCTTCGGTTCACAGTTTGAACTACAAAAGAGTATGGGTTGAGAAGTTTGTGATTTGGGATTGAGGAGGATCCCTATAGTGAGTCGTATTAAGGCAACCTATAACAATACT
EYPP1v1 193b64ba-001 RS2232 RS2376 Cfi__ENSMUST00000200206__374__30__0.5__69.787__1 RS1334 T7p 193b64ba-025	TGACCATGTATTGGTCTACTAGATTTGGGATTGAGGAGGATGTATGGGTTGAGAAGTTTGTGATACAGGTGCCTTCGATACATCTCTGCCAAATGAGGAAAGTGGTGTGAGACCCTATAGTGAGTCGTATTAAGGCAACCTATAACAATACT
EYPP1v1 193b64ba-001 RS2397 Cfi__ENSMUST00000200206__364__30__0.6__73.9452__1 RS2232 RS1334 T7p 193b64ba-025	TGACCATGTATTGGTCTACTAAGGTTAGTTTGGGAGTGGAACCTTCGATACATCTCTGCCACGGCTGGCAGAGATTTGGGATTGAGGAGGATATGAGGAAAGTGGTGTGAGACCCTATAGTGAGTCGTATTAAGGCAACCTATAACAATACT
EYPP1v1 193b64ba-001 RS2397 Cfi__ENSMUST00000200206__1__30__0.46667__69.9536__1 RS1334 RS2376 T7p 193b64ba-025	TGACCATGTATTGGTCTACTAAGGTTAGTTTGGGAGTGGAAAACCTCCCTAACTCAGACATTGCCGTTCATAATGAGGAAAGTGGTGTGAGAGTATGGGTTGAGAAGTTTGTCCCTATAGTGAGTCGTATTAAGGCAACCTATAACAATACT
EYPP1v1 193b64ba-001 RS2232 RS2397 Cfi__ENSMUST00000200206__394__30__0.53333__70.3097__1 RS2376 T7p 193b64ba-025	TGACCATGTATTGGTCTACTAGATTTGGGATTGAGGAGGATAGGTTAGTTTGGGAGTGGAACACTGGTAGGGGAGTTTGCAGATACAGGTGAGTATGGGTTGAGAAGTTTGTCCCTATAGTGAGTCGTATTAAGGCAACCTATAACAATACT
EYPP1v1 193b64ba-001 RS2376 RS1334 Cfi__ENSMUST00000200206__223__30__0.5__69.6788__1 RS2232 T7p 193b64ba-025	TGACCATGTATTGGTCTACTAGTATGGGTTGAGAAGTTTGTATGAGGAAAGTGGTGTGAGAAGAGCCAAGAGAAAGAGACTGAGATGAGCGAGATTTGGGATTGAGGAGGATCCCTATAGTGAGTCGTATTAAGGCAACCTATAACAATACT
EYPP1v1 193b64ba-001 RS2232 Cfi__ENSMUST00000200206__284__30__0.56667__73.4137__0.93362 RS2397 RS1334 T7p 193b64ba-025	TGACCATGTATTGGTCTACTAGATTTGGGATTGAGGAGGATATCGACCAGCTCCTCCTGAGGCAGATCTGAAAGGTTAGTTTGGGAGTGGAAATGAGGAAAGTGGTGTGAGACCCTATAGTGAGTCGTATTAAGGCAACCTATAACAATACT
EYPP1v1 193b64ba-001 RS2397 Cfi__ENSMUST00000200206__354__30__0.56667__74.896__1 RS2376 RS1334 T7p 193b64ba-025	TGACCATGTATTGGTCTACTAAGGTTAGTTTGGGAGTGGAAATCTCTGCCACGGCTGGCAGAAGACCTTGTAGTATGGGTTGAGAAGTTTGTATGAGGAAAGTGGTGTGAGACCCTATAGTGAGTCGTATTAAGGCAACCTATAACAATACT
EYPP1v1 193b64ba-001 RS2232 Cfi__ENSMUST00000200206__253__30__0.6__73.7371__0.93443 RS2376 RS2397 T7p 193b64ba-025	TGACCATGTATTGGTCTACTAGATTTGGGATTGAGGAGGATGCTGACGGGGACCTGGAAGAACTCAAGTGGAGTATGGGTTGAGAAGTTTGTAGGTTAGTTTGGGAGTGGAACCCTATAGTGAGTCGTATTAAGGCAACCTATAACAATACT
EYPP1v1 193b64ba-001 RS1334 RS2376 Cfi__ENSMUST00000200206__472__30__0.43333__66.079__1 RS2232 T7p 193b64ba-025	TGACCATGTATTGGTCTACTAATGAGGAAAGTGGTGTGAGAGTATGGGTTGAGAAGTTTGTCATTCGAAACTCTTCTGGTGACAGTATGTCAGATTTGGGATTGAGGAGGATCCCTATAGTGAGTCGTATTAAGGCAACCTATAACAATACT
EYPP1v1 193b64ba-001 RS2397 RS2232 Cfi__ENSMUST00000200206__243__30__0.5__70.9614__1 RS1334 T7p 193b64ba-025	TGACCATGTATTGGTCTACTAAGGTTAGTTTGGGAGTGGAAGATTTGGGATTGAGGAGGATACCTGGAAGAACTCAAGTGGAGAGCCAAGAAATGAGGAAAGTGGTGTGAGACCCTATAGTGAGTCGTATTAAGGCAACCTATAACAATACT
EYPP1v1 193b64ba-001 RS2397 Cfi__ENSMUST00000200206__585__30__0.4__65.8988__1 RS1334 RS2376 T7p 193b64ba-025	TGACCATGTATTGGTCTACTAAGGTTAGTTTGGGAGTGGAAGTTTGACTTGAACAAGTCCCTCTGTTTTTGAATGAGGAAAGTGGTGTGAGAGTATGGGTTGAGAAGTTTGTCCCTATAGTGAGTCGTATTAAGGCAACCTATAACAATACT
EYPP1v1 193b64ba-001 RS2376 Cfi__ENSMUST00000200206__324__30__0.46667__69.8608__1 RS2232 RS2397 T7p 193b64ba-025	TGACCATGTATTGGTCTACTAGTATGGGTTGAGAAGTTTGTTACAGGAGCGATGCGTGTATTTCTGCAGTAAGATTTGGGATTGAGGAGGATAGGTTAGTTTGGGAGTGGAACCCTATAGTGAGTCGTATTAAGGCAACCTATAACAATACT
EYPP1v1 193b64ba-001 RS2232 RS1334 Cfi__ENSMUST00000200206__344__30__0.6__74.2252__1 RS2376 T7p 193b64ba-025	TGACCATGTATTGGTCTACTAGATTTGGGATTGAGGAGGATATGAGGAAAGTGGTGTGAGACGGCTGGCAGAAGACCTTGTTACAGGAGCGAGTATGGGTTGAGAAGTTTGTCCCTATAGTGAGTCGTATTAAGGCAACCTATAACAATACT
EYPP1v1 193b64ba-001 RS2232 Cfi__ENSMUST00000200206__505__30__0.4__65.7419__1 RS2397 RS1334 T7p 193b64ba-025	TGACCATGTATTGGTCTACTAGATTTGGGATTGAGGAGGATCCATTATGTGAAAACTTGATCTCTGGGTGAAAGGTTAGTTTGGGAGTGGAAATGAGGAAAGTGGTGTGAGACCCTATAGTGAGTCGTATTAAGGCAACCTATAACAATACT
EYPP1v1 193b64ba-001 RS2376 RS1334 Cfi__ENSMUST00000200206__432__30__0.56667__74.4493__1 RS2397 T7p 193b64ba-025	TGACCATGTATTGGTCTACTAGTATGGGTTGAGAAGTTTGTATGAGGAAAGTGGTGTGAGATTCCATTCATGGCACACACTGGGGTGCCAGAAGGTTAGTTTGGGAGTGGAACCCTATAGTGAGTCGTATTAAGGCAACCTATAACAATACT
EYPP1v1 193b64ba-001 RS2232 RS2376 Cfi__ENSMUST00000200206__263__30__0.56667__72.6886__1 RS2397 T7p 193b64ba-025	TGACCATGTATTGGTCTACTAGATTTGGGATTGAGGAGGATGTATGGGTTGAGAAGTTTGTCAGATCTGATGCTGACGGGGACCTGGAAGAAAGGTTAGTTTGGGAGTGGAACCCTATAGTGAGTCGTATTAAGGCAACCTATAACAATACT
EYPP1v1 193b64ba-001 RS2232 RS2376 Cfi__ENSMUST00000200206__314__30__0.4__66.9586__1 RS1334 T7p 193b64ba-025	TGACCATGTATTGGTCTACTAGATTTGGGATTGAGGAGGATGTATGGGTTGAGAAGTTTGTATGCGTGTATTTCTGCAGTAAGCATTTCTGAATGAGGAAAGTGGTGTGAGACCCTATAGTGAGTCGTATTAAGGCAACCTATAACAATACT
EYPP1v1 193b64ba-001 RS2397 Cfi__ENSMUST00000200206__11__30__0.43333__66.7485__1 RS1334 RS2232 T7p 193b64ba-025	TGACCATGTATTGGTCTACTAAGGTTAGTTTGGGAGTGGAATATTAGGGGAAACCTCCCTAACTCAGACATAATGAGGAAAGTGGTGTGAGAGATTTGGGATTGAGGAGGATCCCTATAGTGAGTCGTATTAAGGCAACCTATAACAATACT
EYPP1v1 193b64ba-001 RS1334 Cfi__ENSMUST00000200206__442__30__0.53333__72.0474__1 RS2397 RS2376 T7p 193b64ba-025	TGACCATGTATTGGTCTACTAATGAGGAAAGTGGTGTGAGAGGGTAGCTCCTTCCATTCATGGCACACACTAAGGTTAGTTTGGGAGTGGAAGTATGGGTTGAGAAGTTTGTCCCTATAGTGAGTCGTATTAAGGCAACCTATAACAATACT
EYPP1v1 193b64ba-001 RS2232 RS2397 Cfi__ENSMUST00000200206__482__30__0.46667__68.9432__1 RS2376 T7p 193b64ba-025	TGACCATGTATTGGTCTACTAGATTTGGGATTGAGGAGGATAGGTTAGTTTGGGAGTGGAATGGGTGAAGACATTCGAAACTCTTCTGGTGAGTATGGGTTGAGAAGTTTGTCCCTATAGTGAGTCGTATTAAGGCAACCTATAACAATACT
EYPP1v1 193b64ba-001 RS1334 RS2376 Cfi__ENSMUST00000200206__334__30__0.46667__70.0742__1 RS2232 T7p 193b64ba-025	TGACCATGTATTGGTCTACTAATGAGGAAAGTGGTGTGAGAGTATGGGTTGAGAAGTTTGTAAGACCTTGTTACAGGAGCGATGCGTGTATAGATTTGGGATTGAGGAGGATCCCTATAGTGAGTCGTATTAAGGCAACCTATAACAATACT
EYPP1v1 193b64ba-001 RS2397 Cfi__ENSMUST00000200206__515__30__0.4__68.5311__1 RS1334 RS2232 T7p 193b64ba-025	TGACCATGTATTGGTCTACTAAGGTTAGTTTGGGAGTGGAATGCGCACGTTCCATTATGTGAAAACTTGATAATGAGGAAAGTGGTGTGAGAGATTTGGGATTGAGGAGGATCCCTATAGTGAGTCGTATTAAGGCAACCTATAACAATACT
EYPP1v1 193b64ba-001 RS1334 RS2376 Cfi__ENSMUST00000200206__605__30__0.43333__67.2721__1 RS2397 T7p 193b64ba-025	TGACCATGTATTGGTCTACTAATGAGGAAAGTGGTGTGAGAGTATGGGTTGAGAAGTTTGTTCTCTCATCTTGGTCCACAAGTTTGACTTGAAGGTTAGTTTGGGAGTGGAACCCTATAGTGAGTCGTATTAAGGCAACCTATAACAATACT
EYPP1v1 193b64ba-001 RS2376 RS2397 Cfi__ENSMUST00000200206__573__30__0.4__66.0692__1 RS2232 T7p 193b64ba-025	TGACCATGTATTGGTCTACTAGTATGGGTTGAGAAGTTTGTAGGTTAGTTTGGGAGTGGAACAAGTCCCTCTGTTTTTGTTCTCCCATAAAAGATTTGGGATTGAGGAGGATCCCTATAGTGAGTCGTATTAAGGCAACCTATAACAATACT
EYPP1v1 193b64ba-001 RS2232 Cfi__ENSMUST00000200206__111__30__0.46667__69.9653__1 RS2376 RS1334 T7p 193b64ba-025	TGACCATGTATTGGTCTACTAGATTTGGGATTGAGGAGGATTAACCCCAGTGTCTTCGGTTCACAGTTTGAAGTATGGGTTGAGAAGTTTGTATGAGGAAAGTGGTGTGAGACCCTATAGTGAGTCGTATTAAGGCAACCTATAACAATACT
EYPP1v1 193b64ba-001 RS1334 RS2397 Cfi__ENSMUST00000200206__213__30__0.5__69.4138__1 RS2232 T7p 193b64ba-025	TGACCATGTATTGGTCTACTAATGAGGAAAGTGGTGTGAGAAGGTTAGTTTGGGAGTGGAAGAAAGAGACTGAGATGAGCGAGCTTCATGCAGATTTGGGATTGAGGAGGATCCCTATAGTGAGTCGTATTAAGGCAACCTATAACAATACT
EYPP1v1 193b64ba-001 RS2376 RS1334 Cfi__ENSMUST00000200206__154__30__0.53333__72.7307__1 RS2397 T7p 193b64ba-025	TGACCATGTATTGGTCTACTAGTATGGGTTGAGAAGTTTGTATGAGGAAAGTGGTGTGAGAAAGACCCTTGTCCATTCCAGCTACGCTCCTAAGGTTAGTTTGGGAGTGGAACCCTATAGTGAGTCGTATTAAGGCAACCTATAACAATACT
EYPP1v1 193b64ba-001 RS2283 Chat__ENSMUST00000227675__329__30__0.6__74.6032__1 RS1520 RS2274 T7p 193b64ba-025	TGACCATGTATTGGTCTACTAGTGGTATGAATGAAATGGGTGTTGCATGCACTGAAGGTAGGTGGCCAGGGATTAGGAAGGATGTTGTAGGATTAGGGAGGGAGTAGATTTACCCTATAGTGAGTCGTATTAAGGCAACCTATAACAATACT
EYPP1v1 193b64ba-001 RS1520 RS2274 Chat__ENSMUST00000227675__766__30__0.53333__71.6157__1 RS2426 T7p 193b64ba-025	TGACCATGTATTGGTCTACTATTAGGAAGGATGTTGTAGGATTAGGGAGGGAGTAGATTTACAGTGGGCAGGAGACACCACATAACTGGATATTGAGGATGATAGTTGAGGACCCTATAGTGAGTCGTATTAAGGCAACCTATAACAATACT
EYPP1v1 193b64ba-001 RS2426 RS2283 Chat__ENSMUST00000227675__829__30__0.56667__72.7642__1 RS1520 T7p 193b64ba-025	TGACCATGTATTGGTCTACTATTGAGGATGATAGTTGAGGAGTGGTATGAATGAAATGGGTGAGAAAGGCTGGGCTTACTTCAGCAGCCAGATTAGGAAGGATGTTGTAGGACCCTATAGTGAGTCGTATTAAGGCAACCTATAACAATACT
EYPP1v1 193b64ba-001 RS2283 Chat__ENSMUST00000227675__1110__30__0.6__74.7963__1 RS2426 RS2274 T7p 193b64ba-025	TGACCATGTATTGGTCTACTAGTGGTATGAATGAAATGGGTGCCCCAGGGTTGGCTAGGAGGGAGACAATTATTGAGGATGATAGTTGAGGATTAGGGAGGGAGTAGATTTACCCTATAGTGAGTCGTATTAAGGCAACCTATAACAATACT
EYPP1v1 193b64ba-001 RS2274 RS2283 Chat__ENSMUST00000227675__1245__30__0.53333__72.522__1 RS1520 T7p 193b64ba-025	TGACCATGTATTGGTCTACTATTAGGGAGGGAGTAGATTTAGTGGTATGAATGAAATGGGTCCCTCATTGCCGTTCCACTTCTCAGCTGTTATTAGGAAGGATGTTGTAGGACCCTATAGTGAGTCGTATTAAGGCAACCTATAACAATACT
EYPP1v1 193b64ba-001 RS1520 RS2274 Chat__ENSMUST00000227675__2217__30__0.53333__71.8425__1 RS2426 T7p 193b64ba-025	TGACCATGTATTGGTCTACTATTAGGAAGGATGTTGTAGGATTAGGGAGGGAGTAGATTTAAGGAAGGATGCTTGGGACCTAGCTGGAGTAATTGAGGATGATAGTTGAGGACCCTATAGTGAGTCGTATTAAGGCAACCTATAACAATACT
EYPP1v1 193b64ba-001 RS1520 RS2426 Chat__ENSMUST00000227675__716__30__0.5__69.666__0.92884 RS2283 T7p 193b64ba-025	TGACCATGTATTGGTCTACTATTAGGAAGGATGTTGTAGGATTGAGGATGATAGTTGAGGATCTCAAGCACCCTGTATGTCTTGGAGACAGAGTGGTATGAATGAAATGGGTCCCTATAGTGAGTCGTATTAAGGCAACCTATAACAATACT
EYPP1v1 193b64ba-001 RS2426 RS2274 Chat__ENSMUST00000227675__849__30__0.5__71.5214__1 RS2283 T7p 193b64ba-025	TGACCATGTATTGGTCTACTATTGAGGATGATAGTTGAGGATTAGGGAGGGAGTAGATTTAAGGGCCATTCTCAAAGGTCAGAGAAAGGCTAGTGGTATGAATGAAATGGGTCCCTATAGTGAGTCGTATTAAGGCAACCTATAACAATACT
EYPP1v1 193b64ba-001 RS2283 RS2274 Chat__ENSMUST00000227675__2207__30__0.56667__71.0528__0.92858 RS1520 T7p 193b64ba-025	TGACCATGTATTGGTCTACTAGTGGTATGAATGAAATGGGTTTAGGGAGGGAGTAGATTTACTTGGGACCTAGCTGGAGTAGGTGGTGATCATTAGGAAGGATGTTGTAGGACCCTATAGTGAGTCGTATTAAGGCAACCTATAACAATACT
EYPP1v1 193b64ba-001 RS2426 Chat__ENSMUST00000227675__2036__30__0.53333__70.9182__1 RS2274 RS1520 T7p 193b64ba-025	TGACCATGTATTGGTCTACTATTGAGGATGATAGTTGAGGACTACTGGGCCCTGTGTAATGACCAGGAGATATTAGGGAGGGAGTAGATTTATTAGGAAGGATGTTGTAGGACCCTATAGTGAGTCGTATTAAGGCAACCTATAACAATACT
EYPP1v1 193b64ba-001 RS2283 RS2426 Chat__ENSMUST00000227675__706__30__0.5__68.0553__1 RS1520 T7p 193b64ba-025	TGACCATGTATTGGTCTACTAGTGGTATGAATGAAATGGGTTTGAGGATGATAGTTGAGGACCTGTATGTCTTGGAGACAGATGTGAGAGGATTAGGAAGGATGTTGTAGGACCCTATAGTGAGTCGTATTAAGGCAACCTATAACAATACT
EYPP1v1 193b64ba-001 RS2283 RS2274 Chat__ENSMUST00000227675__2076__30__0.56667__73.561__1 RS2426 T7p 193b64ba-025	TGACCATGTATTGGTCTACTAGTGGTATGAATGAAATGGGTTTAGGGAGGGAGTAGATTTAAGGGATAGGACGGATGCACATGGCAGAAGCATTGAGGATGATAGTTGAGGACCCTATAGTGAGTCGTATTAAGGCAACCTATAACAATACT
EYPP1v1 193b64ba-001 RS2283 Chat__ENSMUST00000227675__1004__30__0.5__69.9524__1 RS1520 RS2274 T7p 193b64ba-025	TGACCATGTATTGGTCTACTAGTGGTATGAATGAAATGGGTGGTGGGCATCTAGACACTAAGGCTCAAAGTATTAGGAAGGATGTTGTAGGATTAGGGAGGGAGTAGATTTACCCTATAGTGAGTCGTATTAAGGCAACCTATAACAATACT
EYPP1v1 193b64ba-001 RS2426 RS1520 Chat__ENSMUST00000227675__2227__30__0.46667__68.6765__1 RS2274 T7p 193b64ba-025	TGACCATGTATTGGTCTACTATTGAGGATGATAGTTGAGGATTAGGAAGGATGTTGTAGGATAATGTAGGTAGGAAGGATGCTTGGGACCTATTAGGGAGGGAGTAGATTTACCCTATAGTGAGTCGTATTAAGGCAACCTATAACAATACT
EYPP1v1 193b64ba-001 RS2426 RS1520 Chat__ENSMUST00000227675__1626__30__0.6__74.7302__1 RS2283 T7p 193b64ba-025	TGACCATGTATTGGTCTACTATTGAGGATGATAGTTGAGGATTAGGAAGGATGTTGTAGGATCCTCTCCTCTGCAGCCAGGGTGCTGAAAGAGTGGTATGAATGAAATGGGTCCCTATAGTGAGTCGTATTAAGGCAACCTATAACAATACT
EYPP1v1 193b64ba-001 RS2426 Chat__ENSMUST00000227675__1320__30__0.46667__69.9355__1 RS2283 RS2274 T7p 193b64ba-025	TGACCATGTATTGGTCTACTATTGAGGATGATAGTTGAGGATCCCAAGGTTGGGTAAACACTGACCAAGATAGTGGTATGAATGAAATGGGTTTAGGGAGGGAGTAGATTTACCCTATAGTGAGTCGTATTAAGGCAACCTATAACAATACT
EYPP1v1 193b64ba-001 RS1520 Chat__ENSMUST00000227675__1806__30__0.5__70.1241__1 RS2283 RS2274 T7p 193b64ba-025	TGACCATGTATTGGTCTACTATTAGGAAGGATGTTGTAGGAACACATGGACCTTTATCTGGACTTCCGTGGAGTGGTATGAATGAAATGGGTTTAGGGAGGGAGTAGATTTACCCTATAGTGAGTCGTATTAAGGCAACCTATAACAATACT
EYPP1v1 193b64ba-001 RS2274 Chat__ENSMUST00000227675__2126__30__0.53333__72.3833__1 RS2426 RS1520 T7p 193b64ba-025	TGACCATGTATTGGTCTACTATTAGGGAGGGAGTAGATTTATCCTGGACCTACTGATTGGGATGTGGCACTATTGAGGATGATAGTTGAGGATTAGGAAGGATGTTGTAGGACCCTATAGTGAGTCGTATTAAGGCAACCTATAACAATACT
EYPP1v1 193b64ba-001 RS1520 Chat__ENSMUST00000227675__933__30__0.5__70.8587__0.9528 RS2426 RS2283 T7p 193b64ba-025	TGACCATGTATTGGTCTACTATTAGGAAGGATGTTGTAGGAACCTCCTCTAATGCTGCTTCCTTCTCCACAATTGAGGATGATAGTTGAGGAGTGGTATGAATGAAATGGGTCCCTATAGTGAGTCGTATTAAGGCAACCTATAACAATACT
EYPP1v1 193b64ba-001 RS2426 RS2283 Chat__ENSMUST00000227675__496__30__0.43333__68.0073__1 RS2274 T7p 193b64ba-025	TGACCATGTATTGGTCTACTATTGAGGATGATAGTTGAGGAGTGGTATGAATGAAATGGGTGCGGTTGTTTAGATACATGTCATTCAGCCAATTAGGGAGGGAGTAGATTTACCCTATAGTGAGTCGTATTAAGGCAACCTATAACAATACT
EYPP1v1 193b64ba-001 RS2274 Chat__ENSMUST00000227675__630__30__0.53333__71.3792__1 RS2283 RS1520 T7p 193b64ba-025	TGACCATGTATTGGTCTACTATTAGGGAGGGAGTAGATTTATACCTGTCCAGCAGAGCCTTGTAGCTAAGCAGTGGTATGAATGAAATGGGTTTAGGAAGGATGTTGTAGGACCCTATAGTGAGTCGTATTAAGGCAACCTATAACAATACT
EYPP1v1 193b64ba-001 RS1520 RS2274 Chat__ENSMUST00000227675__1460__30__0.56667__72.9089__1 RS2426 T7p 193b64ba-025	TGACCATGTATTGGTCTACTATTAGGAAGGATGTTGTAGGATTAGGGAGGGAGTAGATTTACATGGAACGAGAGCTATCAGACTGGCCCCAATTGAGGATGATAGTTGAGGACCCTATAGTGAGTCGTATTAAGGCAACCTATAACAATACT
EYPP1v1 193b64ba-001 RS2283 RS2426 Chat__ENSMUST00000227675__2116__30__0.53333__72.4489__1 RS1520 T7p 193b64ba-025	TGACCATGTATTGGTCTACTAGTGGTATGAATGAAATGGGTTTGAGGATGATAGTTGAGGAACTGATTGGGATGTGGCACTGCGTGTACTGATTAGGAAGGATGTTGTAGGACCCTATAGTGAGTCGTATTAAGGCAACCTATAACAATACT
EYPP1v1 193b64ba-001 RS2283 Chat__ENSMUST00000227675__1956__30__0.43333__67.6368__0.93769 RS2426 RS2274 T7p 193b64ba-025	TGACCATGTATTGGTCTACTAGTGGTATGAATGAAATGGGTTGTCCATTGGGAACCTTCTGAAAGTAGGTAATTGAGGATGATAGTTGAGGATTAGGGAGGGAGTAGATTTACCCTATAGTGAGTCGTATTAAGGCAACCTATAACAATACT
EYPP1v1 193b64ba-001 RS2283 Chat__ENSMUST00000227675__1520__30__0.5__69.0661__1 RS2274 RS1520 T7p 193b64ba-025	TGACCATGTATTGGTCTACTAGTGGTATGAATGAAATGGGTGAAGAAGGAAAGCTCTGGACACATGGCTAGATTAGGGAGGGAGTAGATTTATTAGGAAGGATGTTGTAGGACCCTATAGTGAGTCGTATTAAGGCAACCTATAACAATACT
EYPP1v1 193b64ba-001 RS2274 RS2426 Chat__ENSMUST00000227675__1876__30__0.43333__68.0401__1 RS1520 T7p 193b64ba-025	TGACCATGTATTGGTCTACTATTAGGGAGGGAGTAGATTTATTGAGGATGATAGTTGAGGATTAGTTAATGGCGTGTCCTACCCAGAAACTATTAGGAAGGATGTTGTAGGACCCTATAGTGAGTCGTATTAAGGCAACCTATAACAATACT
EYPP1v1 193b64ba-001 RS1520 RS2283 Chat__ENSMUST00000227675__530__30__0.6__74.6854__1 RS2426 T7p 193b64ba-025	TGACCATGTATTGGTCTACTATTAGGAAGGATGTTGTAGGAGTGGTATGAATGAAATGGGTTCACAGCAGGGCTAGAGTTGACTGGCAGGGATTGAGGATGATAGTTGAGGACCCTATAGTGAGTCGTATTAAGGCAACCTATAACAATACT
EYPP1v1 193b64ba-001 RS2283 RS2274 Chat__ENSMUST00000227675__29__30__0.56667__72.5292__1 RS2426 T7p 193b64ba-025	TGACCATGTATTGGTCTACTAGTGGTATGAATGAAATGGGTTTAGGGAGGGAGTAGATTTAGTTCTGTAGCAGAGCCTCCGACGAAGTTGCATTGAGGATGATAGTTGAGGACCCTATAGTGAGTCGTATTAAGGCAACCTATAACAATACT
EYPP1v1 193b64ba-001 RS2274 Chat__ENSMUST00000227675__1729__30__0.53333__72.098__1 RS1520 RS2283 T7p 193b64ba-025	TGACCATGTATTGGTCTACTATTAGGGAGGGAGTAGATTTAGCGTCTGCACACTCAAGTGAGAGTTGAGGTATTAGGAAGGATGTTGTAGGAGTGGTATGAATGAAATGGGTCCCTATAGTGAGTCGTATTAAGGCAACCTATAACAATACT
EYPP1v1 193b64ba-001 RS1520 Chat__ENSMUST00000227675__923__30__0.53333__72.9416__0.93529 RS2274 RS2426 T7p 193b64ba-025	TGACCATGTATTGGTCTACTATTAGGAAGGATGTTGTAGGAATGCTGCTTCCTTCTCCACACTTCCTGGGAATTAGGGAGGGAGTAGATTTATTGAGGATGATAGTTGAGGACCCTATAGTGAGTCGTATTAAGGCAACCTATAACAATACT
EYPP1v1 193b64ba-001 RS2283 RS1520 Chat__ENSMUST00000227675__1276__30__0.56667__73.3785__1 RS2426 T7p 193b64ba-025	TGACCATGTATTGGTCTACTAGTGGTATGAATGAAATGGGTTTAGGAAGGATGTTGTAGGAGTGATGACTACACCCCCAACCCAACCCCTTATTGAGGATGATAGTTGAGGACCCTATAGTGAGTCGTATTAAGGCAACCTATAACAATACT
EYPP1v1 193b64ba-001 RS2274 RS2283 Chat__ENSMUST00000227675__359__30__0.5__70.5604__1 RS2426 T7p 193b64ba-025	TGACCATGTATTGGTCTACTATTAGGGAGGGAGTAGATTTAGTGGTATGAATGAAATGGGTTCTTCCTGAACTGCTCTTCAGGTACCAGGTATTGAGGATGATAGTTGAGGACCCTATAGTGAGTCGTATTAAGGCAACCTATAACAATACT
EYPP1v1 193b64ba-001 RS1520 RS2274 Chat__ENSMUST00000227675__1550__30__0.46667__68.147__1 RS2283 T7p 193b64ba-025	TGACCATGTATTGGTCTACTATTAGGAAGGATGTTGTAGGATTAGGGAGGGAGTAGATTTAGTTCTCCAAGTAGTTCAGGCTCAGTCTGAAAGTGGTATGAATGAAATGGGTCCCTATAGTGAGTCGTATTAAGGCAACCTATAACAATACT
EYPP1v1 193b64ba-001 RS2426 RS1520 Chat__ENSMUST00000227675__1054__30__0.5__68.8037__1 RS2274 T7p 193b64ba-025	TGACCATGTATTGGTCTACTATTGAGGATGATAGTTGAGGATTAGGAAGGATGTTGTAGGACCTGCATAGCTCTCATCACCTACAGGAGTAATTAGGGAGGGAGTAGATTTACCCTATAGTGAGTCGTATTAAGGCAACCTATAACAATACT
EYPP1v1 193b64ba-001 RS1520 RS2426 Chat__ENSMUST00000227675__1330__30__0.46667__69.0054__1 RS2283 T7p 193b64ba-025	TGACCATGTATTGGTCTACTATTAGGAAGGATGTTGTAGGATTGAGGATGATAGTTGAGGATTAGCTTCTGTCCCAAGGTTGGGTAAACACAGTGGTATGAATGAAATGGGTCCCTATAGTGAGTCGTATTAAGGCAACCTATAACAATACT
EYPP1v1 193b64ba-001 RS2274 RS2283 Chat__ENSMUST00000227675__436__30__0.53333__71.7733__0.92932 RS2426 T7p 193b64ba-025	TGACCATGTATTGGTCTACTATTAGGGAGGGAGTAGATTTAGTGGTATGAATGAAATGGGTCTGTCTCTCCAAGAGCTTTTCCTGCAGGGTATTGAGGATGATAGTTGAGGACCCTATAGTGAGTCGTATTAAGGCAACCTATAACAATACT
EYPP1v1 193b64ba-001 RS2283 Chat__ENSMUST00000227675__893__30__0.4__65.1774__1 RS1520 RS2274 T7p 193b64ba-025	TGACCATGTATTGGTCTACTAGTGGTATGAATGAAATGGGTTCTCTCTAATTCACACCATAGGAGGAAAGAATTAGGAAGGATGTTGTAGGATTAGGGAGGGAGTAGATTTACCCTATAGTGAGTCGTATTAAGGCAACCTATAACAATACT
EYPP1v1 193b64ba-001 RS2274 RS2426 Chat__ENSMUST00000227675__2016__30__0.6__74.9236__0.92869 RS1520 T7p 193b64ba-025	TGACCATGTATTGGTCTACTATTAGGGAGGGAGTAGATTTATTGAGGATGATAGTTGAGGAACCAGGAGATGCATCAGTGGGGATGCCCAGATTAGGAAGGATGTTGTAGGACCCTATAGTGAGTCGTATTAAGGCAACCTATAACAATACT
EYPP1v1 193b64ba-001 RS2426 RS2283 Chat__ENSMUST00000227675__666__30__0.6__73.9521__1 RS1520 T7p 193b64ba-025	TGACCATGTATTGGTCTACTATTGAGGATGATAGTTGAGGAGTGGTATGAATGAAATGGGTACAGAGACCTACCTATTCCAGGCTGGGGCCATTAGGAAGGATGTTGTAGGACCCTATAGTGAGTCGTATTAAGGCAACCTATAACAATACT
EYPP1v1 193b64ba-001 RS2274 RS2426 Chat__ENSMUST00000227675__476__30__0.46667__67.8898__1 RS2283 T7p 193b64ba-025	TGACCATGTATTGGTCTACTATTAGGGAGGGAGTAGATTTATTGAGGATGATAGTTGAGGACATTCAGCCAGTATTCAGAGACCCAATTGGAGTGGTATGAATGAAATGGGTCCCTATAGTGAGTCGTATTAAGGCAACCTATAACAATACT
EYPP1v1 193b64ba-001 RS1520 RS2274 Chat__ENSMUST00000227675__1590__30__0.46667__68.344__1 RS2283 T7p 193b64ba-025	TGACCATGTATTGGTCTACTATTAGGAAGGATGTTGTAGGATTAGGGAGGGAGTAGATTTAGCTCTCTGAAGACAGGGATGCTATGTGAATAGTGGTATGAATGAAATGGGTCCCTATAGTGAGTCGTATTAAGGCAACCTATAACAATACT
EYPP1v1 193b64ba-001 RS2426 RS2274 Chat__ENSMUST00000227675__1450__30__0.56667__73.0723__1 RS1520 T7p 193b64ba-025	TGACCATGTATTGGTCTACTATTGAGGATGATAGTTGAGGATTAGGGAGGGAGTAGATTTAGAGCTATCAGACTGGCCCCAAGTCAGTGCTATTAGGAAGGATGTTGTAGGACCCTATAGTGAGTCGTATTAAGGCAACCTATAACAATACT
EYPP1v1 193b64ba-001 RS2426 RS1520 Chat__ENSMUST00000227675__819__30__0.6__74.762__1 RS2283 T7p 193b64ba-025	TGACCATGTATTGGTCTACTATTGAGGATGATAGTTGAGGATTAGGAAGGATGTTGTAGGAGGGCTTACTTCAGCAGCCAGGAGAGCTGGAAGTGGTATGAATGAAATGGGTCCCTATAGTGAGTCGTATTAAGGCAACCTATAACAATACT
EYPP1v1 193b64ba-001 RS2426 RS2274 Chat__ENSMUST00000227675__2046__30__0.5__70.5108__1 RS2283 T7p 193b64ba-025	TGACCATGTATTGGTCTACTATTGAGGATGATAGTTGAGGATTAGGGAGGGAGTAGATTTAAAACGAAGCTCTACTGGGCCCTGTGTAATGAGTGGTATGAATGAAATGGGTCCCTATAGTGAGTCGTATTAAGGCAACCTATAACAATACT
EYPP1v1 193b64ba-001 RS1520 RS2283 Chat__ENSMUST00000227675__252__30__0.43333__68.4233__1 RS2274 T7p 193b64ba-025	TGACCATGTATTGGTCTACTATTAGGAAGGATGTTGTAGGAGTGGTATGAATGAAATGGGTTCACAGCTAGAAGCTTGTACAGGCATCTTTATTAGGGAGGGAGTAGATTTACCCTATAGTGAGTCGTATTAAGGCAACCTATAACAATACT
EYPP1v1 193b64ba-001 RS2426 Chat__ENSMUST00000227675__2267__30__0.46667__69.1117__0.92858 RS1520 RS2274 T7p 193b64ba-025	TGACCATGTATTGGTCTACTATTGAGGATGATAGTTGAGGAAGGAAGCACCAGGAAGAAGACTGTAGTGATATTAGGAAGGATGTTGTAGGATTAGGGAGGGAGTAGATTTACCCTATAGTGAGTCGTATTAAGGCAACCTATAACAATACT
EYPP1v1 193b64ba-001 RS1520 RS2283 Chat__ENSMUST00000227675__232__30__0.53333__73.2096__1 RS2426 T7p 193b64ba-025	TGACCATGTATTGGTCTACTATTAGGAAGGATGTTGTAGGAGTGGTATGAATGAAATGGGTAGGCATCTTTGGGGGGACCTTTTCCAGGATATTGAGGATGATAGTTGAGGACCCTATAGTGAGTCGTATTAAGGCAACCTATAACAATACT
EYPP1v1 193b64ba-001 RS2283 Chat__ENSMUST00000227675__1470__30__0.56667__72.1528__1 RS2426 RS2274 T7p 193b64ba-025	TGACCATGTATTGGTCTACTAGTGGTATGAATGAAATGGGTGGCAGTCCAGCATGGAACGAGAGCTATCAGATTGAGGATGATAGTTGAGGATTAGGGAGGGAGTAGATTTACCCTATAGTGAGTCGTATTAAGGCAACCTATAACAATACT
EYPP1v1 193b64ba-001 RS1520 Chat__ENSMUST00000227675__1014__30__0.5__70.0572__1 RS2283 RS2274 T7p 193b64ba-025	TGACCATGTATTGGTCTACTATTAGGAAGGATGTTGTAGGAACTGAGCTAGGGTGGGCATCTAGACACTAAAGTGGTATGAATGAAATGGGTTTAGGGAGGGAGTAGATTTACCCTATAGTGAGTCGTATTAAGGCAACCTATAACAATACT
EYPP1v1 193b64ba-001 RS2274 RS1520 Chat__ENSMUST00000227675__1266__30__0.6__74.0557__1 RS2426 T7p 193b64ba-025	TGACCATGTATTGGTCTACTATTAGGGAGGGAGTAGATTTATTAGGAAGGATGTTGTAGGACACCCCCAACCCAACCCCTTACCCTCATTGATTGAGGATGATAGTTGAGGACCCTATAGTGAGTCGTATTAAGGCAACCTATAACAATACT
EYPP1v1 193b64ba-001 RS2283 Chat__ENSMUST00000227675__1297__30__0.4__65.1192__1 RS2426 RS1520 T7p 193b64ba-025	TGACCATGTATTGGTCTACTAGTGGTATGAATGAAATGGGTCCAAGATCAACATAGAACAGAGTGATGACTATTGAGGATGATAGTTGAGGATTAGGAAGGATGTTGTAGGACCCTATAGTGAGTCGTATTAAGGCAACCTATAACAATACT
EYPP1v1 193b64ba-001 RS2274 RS2426 Chat__ENSMUST00000227675__1689__30__0.5__70.413__1 RS2283 T7p 193b64ba-025	TGACCATGTATTGGTCTACTATTAGGGAGGGAGTAGATTTATTGAGGATGATAGTTGAGGAAACCTGCCAGTAATGGCTGGTTCCATAGTCAGTGGTATGAATGAAATGGGTCCCTATAGTGAGTCGTATTAAGGCAACCTATAACAATACT
EYPP1v1 193b64ba-001 RS2274 Chat__ENSMUST00000227675__456__30__0.53333__71.4264__1 RS2283 RS1520 T7p 193b64ba-025	TGACCATGTATTGGTCTACTATTAGGGAGGGAGTAGATTTAACCCAATTGGCTGTCTTCTCCTGTCTCTCCAGTGGTATGAATGAAATGGGTTTAGGAAGGATGTTGTAGGACCCTATAGTGAGTCGTATTAAGGCAACCTATAACAATACT
EYPP1v1 193b64ba-001 RS1520 Chat__ENSMUST00000227675__317__30__0.6__74.5714__0.78583 RS2274 RS2426 T7p 193b64ba-025	TGACCATGTATTGGTCTACTATTAGGAAGGATGTTGTAGGAGAAGGTAGGTGGCCAGGGTTTGCTGCAGTGATTAGGGAGGGAGTAGATTTATTGAGGATGATAGTTGAGGACCCTATAGTGAGTCGTATTAAGGCAACCTATAACAATACT
EYPP1v1 193b64ba-001 RS1520 Chat__ENSMUST00000227675__1600__30__0.53333__71.2518__0.96725 RS2283 RS2426 T7p 193b64ba-025	TGACCATGTATTGGTCTACTATTAGGAAGGATGTTGTAGGAAAAGGGACAGGCTCTCTGAAGACAGGGATGAGTGGTATGAATGAAATGGGTTTGAGGATGATAGTTGAGGACCCTATAGTGAGTCGTATTAAGGCAACCTATAACAATACT
EYPP1v1 193b64ba-001 RS2426 RS2283 Chat__ENSMUST00000227675__282__30__0.53333__71.58__1 RS2274 T7p 193b64ba-025	TGACCATGTATTGGTCTACTATTGAGGATGATAGTTGAGGAGTGGTATGAATGAAATGGGTACTGGCAACTTAGGTAAGTCCAGCACCTCCATTAGGGAGGGAGTAGATTTACCCTATAGTGAGTCGTATTAAGGCAACCTATAACAATACT
EYPP1v1 193b64ba-001 RS2283 Chat__ENSMUST00000227675__1310__30__0.4__65.4889__1 RS1520 RS2274 T7p 193b64ba-025	TGACCATGTATTGGTCTACTAGTGGTATGAATGAAATGGGTGGGTAAACACTGACCAAGATCAACATAGAAATTAGGAAGGATGTTGTAGGATTAGGGAGGGAGTAGATTTACCCTATAGTGAGTCGTATTAAGGCAACCTATAACAATACT
EYPP1v1 193b64ba-001 RS2274 Chat__ENSMUST00000227675__1846__30__0.46667__68.0982__1 RS1520 RS2426 T7p 193b64ba-025	TGACCATGTATTGGTCTACTATTAGGGAGGGAGTAGATTTACTTCCAAATGCTCCAGCCTCATGATAGTTGATTAGGAAGGATGTTGTAGGATTGAGGATGATAGTTGAGGACCCTATAGTGAGTCGTATTAAGGCAACCTATAACAATACT
EYPP1v1 193b64ba-001 RS1520 Chat__ENSMUST00000227675__1776__30__0.43333__68.9548__1 RS2426 RS2283 T7p 193b64ba-025	TGACCATGTATTGGTCTACTATTAGGAAGGATGTTGTAGGAAAACAGGCGTCTGTCTGTGTGCATGTAATAATTGAGGATGATAGTTGAGGAGTGGTATGAATGAAATGGGTCCCTATAGTGAGTCGTATTAAGGCAACCTATAACAATACT
EYPP1v1 193b64ba-001 RS2426 Chat__ENSMUST00000227675__1410__30__0.5__69.8397__1 RS2283 RS2274 T7p 193b64ba-025	TGACCATGTATTGGTCTACTATTGAGGATGATAGTTGAGGACCCAATTCCTATTCTGGTGTGCTGACCCTAAGTGGTATGAATGAAATGGGTTTAGGGAGGGAGTAGATTTACCCTATAGTGAGTCGTATTAAGGCAACCTATAACAATACT
EYPP1v1 193b64ba-001 RS1520 Chat__ENSMUST00000227675__610__30__0.56667__72.1548__1 RS2274 RS2283 T7p 193b64ba-025	TGACCATGTATTGGTCTACTATTAGGAAGGATGTTGTAGGAGTAGCTAAGCACACCAGAGATGAGGCTGGCATTAGGGAGGGAGTAGATTTAGTGGTATGAATGAAATGGGTCCCTATAGTGAGTCGTATTAAGGCAACCTATAACAATACT
EYPP1v1 193b64ba-001 RS1520 RS2274 Chat__ENSMUST00000227675__1699__30__0.53333__72.4361__1 RS2426 T7p 193b64ba-025	TGACCATGTATTGGTCTACTATTAGGAAGGATGTTGTAGGATTAGGGAGGGAGTAGATTTATGAGGGTTGAAACCTGCCAGTAATGGCTGGATTGAGGATGATAGTTGAGGACCCTATAGTGAGTCGTATTAAGGCAACCTATAACAATACT
EYPP1v1 193b64ba-001 RS2426 RS1520 Chat__ENSMUST00000227675__1255__30__0.53333__72.4361__1 RS2283 T7p 193b64ba-025	TGACCATGTATTGGTCTACTATTGAGGATGATAGTTGAGGATTAGGAAGGATGTTGTAGGACAACCCCTTACCCTCATTGCCGTTCCACTTAGTGGTATGAATGAAATGGGTCCCTATAGTGAGTCGTATTAAGGCAACCTATAACAATACT
EYPP1v1 193b64ba-001 RS2274 RS2426 Chat__ENSMUST00000227675__1886__30__0.4__66.3256__1 RS2283 T7p 193b64ba-025	TGACCATGTATTGGTCTACTATTAGGGAGGGAGTAGATTTATTGAGGATGATAGTTGAGGAAAGTGAAGAGTTAGTTAATGGCGTGTCCTAAGTGGTATGAATGAAATGGGTCCCTATAGTGAGTCGTATTAAGGCAACCTATAACAATACT
EYPP1v1 193b64ba-001 RS1520 Chat__ENSMUST00000227675__953__30__0.53333__71.3727__1 RS2274 RS2283 T7p 193b64ba-025	TGACCATGTATTGGTCTACTATTAGGAAGGATGTTGTAGGAATACCACTGAGCCTACCAGCACCTCCTCTAATTAGGGAGGGAGTAGATTTAGTGGTATGAATGAAATGGGTCCCTATAGTGAGTCGTATTAAGGCAACCTATAACAATACT
EYPP1v1 193b64ba-001 RS2274 Chat__ENSMUST00000227675__839__30__0.46667__69.9343__1 RS2426 RS1520 T7p 193b64ba-025	TGACCATGTATTGGTCTACTATTAGGGAGGGAGTAGATTTATCAAAGGTCAGAGAAAGGCTGGGCTTACTTATTGAGGATGATAGTTGAGGATTAGGAAGGATGTTGTAGGACCCTATAGTGAGTCGTATTAAGGCAACCTATAACAATACT
EYPP1v1 193b64ba-001 RS2426 RS2283 Chat__ENSMUST00000227675__1204__30__0.43333__67.6795__1 RS1520 T7p 193b64ba-025	TGACCATGTATTGGTCTACTATTGAGGATGATAGTTGAGGAGTGGTATGAATGAAATGGGTAAGTTTCAAACCCTCTCTGAGCTTCACTTGATTAGGAAGGATGTTGTAGGACCCTATAGTGAGTCGTATTAAGGCAACCTATAACAATACT
EYPP1v1 193b64ba-001 RS2426 Chat__ENSMUST00000227675__1903__30__0.4__65.024__1 RS2283 RS2274 T7p 193b64ba-025	TGACCATGTATTGGTCTACTATTGAGGATGATAGTTGAGGAGGAGATCAAGACACTGAAAGTGAAGAGTTAAGTGGTATGAATGAAATGGGTTTAGGGAGGGAGTAGATTTACCCTATAGTGAGTCGTATTAAGGCAACCTATAACAATACT
EYPP1v1 193b64ba-001 RS2283 Chat__ENSMUST00000227675__1796__30__0.5__70.6523__1 RS2274 RS1520 T7p 193b64ba-025	TGACCATGTATTGGTCTACTAGTGGTATGAATGAAATGGGTCTTTATCTGGACTTCCGTGGAAACAGGCGTATTAGGGAGGGAGTAGATTTATTAGGAAGGATGTTGTAGGACCCTATAGTGAGTCGTATTAAGGCAACCTATAACAATACT
EYPP1v1 193b64ba-001 RS2426 Chat__ENSMUST00000227675__506__30__0.53333__72.6229__1 RS1520 RS2274 T7p 193b64ba-025	TGACCATGTATTGGTCTACTATTGAGGATGATAGTTGAGGAGCAGGGCCAGGCGGTTGTTTAGATACATGTATTAGGAAGGATGTTGTAGGATTAGGGAGGGAGTAGATTTACCCTATAGTGAGTCGTATTAAGGCAACCTATAACAATACT
EYPP1v1 193b64ba-001 RS1520 RS2283 Chat__ENSMUST00000227675__620__30__0.53333__71.7068__1 RS2426 T7p 193b64ba-025	TGACCATGTATTGGTCTACTATTAGGAAGGATGTTGTAGGAGTGGTATGAATGAAATGGGTGCAGAGCCTTGTAGCTAAGCACACCAGAGAATTGAGGATGATAGTTGAGGACCCTATAGTGAGTCGTATTAAGGCAACCTATAACAATACT
EYPP1v1 193b64ba-001 RS2426 Chat__ENSMUST00000227675__1656__30__0.6__74.1932__1 RS2274 RS2283 T7p 193b64ba-025	TGACCATGTATTGGTCTACTATTGAGGATGATAGTTGAGGAGGGTTCTGCTGCCAGGGTCGGAATCTTCACATTAGGGAGGGAGTAGATTTAGTGGTATGAATGAAATGGGTCCCTATAGTGAGTCGTATTAAGGCAACCTATAACAATACT
EYPP1v1 193b64ba-001 RS1316 RS1496 Clcf1__ENSMUST00000046506__1394__30__0.53333__71.479__1 RS1719 T7p 193b64ba-025	TGACCATGTATTGGTCTACTAGAAGGTTGTAGTTAGGATGTAGGTAATGAGTTAGAGGTGACTCCAGCATAAACCCTACCCCCCTCCATTTAGTGGGTGGGTTGAATAAGAACCCTATAGTGAGTCGTATTAAGGCAACCTATAACAATACT
EYPP1v1 193b64ba-001 RS2232 Clcf1__ENSMUST00000046506__1630__30__0.6__74.3993__1 RS1316 RS1496 T7p 193b64ba-025	TGACCATGTATTGGTCTACTAGATTTGGGATTGAGGAGGATGAAACCCTGTGGCTATGGCTATGGCTGCCCAGAAGGTTGTAGTTAGGATGTAGGTAATGAGTTAGAGGTGACCCTATAGTGAGTCGTATTAAGGCAACCTATAACAATACT
EYPP1v1 193b64ba-001 RS1719 Clcf1__ENSMUST00000046506__360__30__0.53333__70.0466__1 RS1316 RS2232 T7p 193b64ba-025	TGACCATGTATTGGTCTACTAGTGGGTGGGTTGAATAAGAAGGGTGAGGTCATAGGTTTTCTGGATGGAGGAGAAGGTTGTAGTTAGGATGTGATTTGGGATTGAGGAGGATCCCTATAGTGAGTCGTATTAAGGCAACCTATAACAATACT
EYPP1v1 193b64ba-001 RS1719 RS2232 Clcf1__ENSMUST00000046506__838__30__0.46667__70.482__1 RS1496 T7p 193b64ba-025	TGACCATGTATTGGTCTACTAGTGGGTGGGTTGAATAAGAAGATTTGGGATTGAGGAGGATTTCTTAAGCCGGTTGAAGTCCTTGGCTGAAAAGGTAATGAGTTAGAGGTGACCCTATAGTGAGTCGTATTAAGGCAACCTATAACAATACT
EYPP1v1 193b64ba-001 RS1719 Clcf1__ENSMUST00000046506__453__30__0.53333__71.4669__1 RS1316 RS1496 T7p 193b64ba-025	TGACCATGTATTGGTCTACTAGTGGGTGGGTTGAATAAGAAGTCGAGGAGGATTGAAGTCAGGCTCGTTGAAGAAGGTTGTAGTTAGGATGTAGGTAATGAGTTAGAGGTGACCCTATAGTGAGTCGTATTAAGGCAACCTATAACAATACT
EYPP1v1 193b64ba-001 RS2232 RS1316 Clcf1__ENSMUST00000046506__1070__30__0.46667__67.7329__1 RS1496 T7p 193b64ba-025	TGACCATGTATTGGTCTACTAGATTTGGGATTGAGGAGGATGAAGGTTGTAGTTAGGATGTAGGACTTTCTGAGCTAGAGGGCTTATTGAGAAGGTAATGAGTTAGAGGTGACCCTATAGTGAGTCGTATTAAGGCAACCTATAACAATACT
EYPP1v1 193b64ba-001 RS1316 RS2232 Clcf1__ENSMUST00000046506__1714__30__0.6__73.9521__0.99856 RS1719 T7p 193b64ba-025	TGACCATGTATTGGTCTACTAGAAGGTTGTAGTTAGGATGTGATTTGGGATTGAGGAGGATAGTCATGAGTGGGTGGGGCTGGGGATAGAGAGTGGGTGGGTTGAATAAGAACCCTATAGTGAGTCGTATTAAGGCAACCTATAACAATACT
EYPP1v1 193b64ba-001 RS2232 Clcf1__ENSMUST00000046506__762__30__0.6__74.7175__1 RS1496 RS1719 T7p 193b64ba-025	TGACCATGTATTGGTCTACTAGATTTGGGATTGAGGAGGATTCTTCTGGAGGAAGTCACTGTGGGCAGGGCAAGGTAATGAGTTAGAGGTGAGTGGGTGGGTTGAATAAGAACCCTATAGTGAGTCGTATTAAGGCAACCTATAACAATACT
EYPP1v1 193b64ba-001 RS1496 Clcf1__ENSMUST00000046506__1268__30__0.56667__73.9003__1 RS1316 RS1719 T7p 193b64ba-025	TGACCATGTATTGGTCTACTAAGGTAATGAGTTAGAGGTGAGAAGCCAAGGGGCCTTATCCCAGAAAGGCAAGAAGGTTGTAGTTAGGATGTGTGGGTGGGTTGAATAAGAACCCTATAGTGAGTCGTATTAAGGCAACCTATAACAATACT
EYPP1v1 193b64ba-001 RS1496 Clcf1__ENSMUST00000046506__1540__30__0.4__66.9222__0.98487 RS1316 RS2232 T7p 193b64ba-025	TGACCATGTATTGGTCTACTAAGGTAATGAGTTAGAGGTGAGCTGGCAAGAAAATTCAAAGCAAGGTACTAAGAAGGTTGTAGTTAGGATGTGATTTGGGATTGAGGAGGATCCCTATAGTGAGTCGTATTAAGGCAACCTATAACAATACT
EYPP1v1 193b64ba-001 RS1719 Clcf1__ENSMUST00000046506__380__30__0.6__73.3773__0.99839 RS2232 RS1316 T7p 193b64ba-025	TGACCATGTATTGGTCTACTAGTGGGTGGGTTGAATAAGAAGAGTTGATGCTCCAGGTAGCGGGTGAGGTCAGATTTGGGATTGAGGAGGATGAAGGTTGTAGTTAGGATGTCCCTATAGTGAGTCGTATTAAGGCAACCTATAACAATACT
EYPP1v1 193b64ba-001 RS2232 Clcf1__ENSMUST00000046506__1560__30__0.56667__73.4614__1 RS1496 RS1719 T7p 193b64ba-025	TGACCATGTATTGGTCTACTAGATTTGGGATTGAGGAGGATCAGAGAGGAGGCACCAAGATGCTGGCAAGAAAGGTAATGAGTTAGAGGTGAGTGGGTGGGTTGAATAAGAACCCTATAGTGAGTCGTATTAAGGCAACCTATAACAATACT
EYPP1v1 193b64ba-001 RS1316 RS1496 Clcf1__ENSMUST00000046506__1010__30__0.56667__74.2633__1 RS1719 T7p 193b64ba-025	TGACCATGTATTGGTCTACTAGAAGGTTGTAGTTAGGATGTAGGTAATGAGTTAGAGGTGAAGAGCTCCCATGGTCTGGTTCCTGGCTCAAAGTGGGTGGGTTGAATAAGAACCCTATAGTGAGTCGTATTAAGGCAACCTATAACAATACT
EYPP1v1 193b64ba-001 RS1496 RS2232 Clcf1__ENSMUST00000046506__1640__30__0.46667__70.5977__1 RS1316 T7p 193b64ba-025	TGACCATGTATTGGTCTACTAAGGTAATGAGTTAGAGGTGAGATTTGGGATTGAGGAGGATAAACTTTCAGGAAACCCTGTGGCTATGGCTAGAAGGTTGTAGTTAGGATGTCCCTATAGTGAGTCGTATTAAGGCAACCTATAACAATACT
EYPP1v1 193b64ba-001 RS1719 RS1316 Clcf1__ENSMUST00000046506__1550__30__0.43333__68.333__0.98487 RS2232 T7p 193b64ba-025	TGACCATGTATTGGTCTACTAGTGGGTGGGTTGAATAAGAAGAAGGTTGTAGTTAGGATGTGCACCAAGATGCTGGCAAGAAAATTCAAAGAGATTTGGGATTGAGGAGGATCCCTATAGTGAGTCGTATTAAGGCAACCTATAACAATACT
EYPP1v1 193b64ba-001 RS1719 Clcf1__ENSMUST00000046506__370__30__0.53333__71.2291__1 RS1496 RS2232 T7p 193b64ba-025	TGACCATGTATTGGTCTACTAGTGGGTGGGTTGAATAAGAATCCAGGTAGCGGGTGAGGTCATAGGTTTTCAAGGTAATGAGTTAGAGGTGAGATTTGGGATTGAGGAGGATCCCTATAGTGAGTCGTATTAAGGCAACCTATAACAATACT
EYPP1v1 193b64ba-001 RS1719 Clcf1__ENSMUST00000046506__443__30__0.56667__74.14__1 RS1496 RS1316 T7p 193b64ba-025	TGACCATGTATTGGTCTACTAGTGGGTGGGTTGAATAAGAAATTGAAGTCAGGCTCGTTGAAAGGGGGCCCAAGGTAATGAGTTAGAGGTGAGAAGGTTGTAGTTAGGATGTCCCTATAGTGAGTCGTATTAAGGCAACCTATAACAATACT
EYPP1v1 193b64ba-001 RS1316 RS1496 Clcf1__ENSMUST00000046506__1289__30__0.6__74.4044__0.99485 RS2232 T7p 193b64ba-025	TGACCATGTATTGGTCTACTAGAAGGTTGTAGTTAGGATGTAGGTAATGAGTTAGAGGTGAACCCATCCAAGGAGAGGGAGGGAAGCCAAGAGATTTGGGATTGAGGAGGATCCCTATAGTGAGTCGTATTAAGGCAACCTATAACAATACT
EYPP1v1 193b64ba-001 RS1719 Clcf1__ENSMUST00000046506__1670__30__0.56667__73.9717__1 RS1316 RS2232 T7p 193b64ba-025	TGACCATGTATTGGTCTACTAGTGGGTGGGTTGAATAAGAACCCCCTCACCCCACAATGCTACTGCAATGTAGAAGGTTGTAGTTAGGATGTGATTTGGGATTGAGGAGGATCCCTATAGTGAGTCGTATTAAGGCAACCTATAACAATACT
EYPP1v1 193b64ba-001 RS2232 RS1496 Clcf1__ENSMUST00000046506__577__30__0.56667__73.6632__1 RS1719 T7p 193b64ba-025	TGACCATGTATTGGTCTACTAGATTTGGGATTGAGGAGGATAGGTAATGAGTTAGAGGTGAAGGCCACGCAAGTAACACAGGAGGTGACTGAGTGGGTGGGTTGAATAAGAACCCTATAGTGAGTCGTATTAAGGCAACCTATAACAATACT
EYPP1v1 193b64ba-001 RS1316 Clcf1__ENSMUST00000046506__326__30__0.56667__73.1739__1 RS1496 RS1719 T7p 193b64ba-025	TGACCATGTATTGGTCTACTAGAAGGTTGTAGTTAGGATGTAGGGCCTGGATCTCCTGTGCGATTAAGAGCAAGGTAATGAGTTAGAGGTGAGTGGGTGGGTTGAATAAGAACCCTATAGTGAGTCGTATTAAGGCAACCTATAACAATACT
EYPP1v1 193b64ba-001 RS1316 Clcf1__ENSMUST00000046506__1660__30__0.4__65.8591__1 RS2232 RS1496 T7p 193b64ba-025	TGACCATGTATTGGTCTACTAGAAGGTTGTAGTTAGGATGTCCACAATGCTACTGCAATGTAAACTTTCAGAGATTTGGGATTGAGGAGGATAGGTAATGAGTTAGAGGTGACCCTATAGTGAGTCGTATTAAGGCAACCTATAACAATACT
EYPP1v1 193b64ba-001 RS2232 Clcf1__ENSMUST00000046506__1580__30__0.6__73.6368__1 RS1719 RS1316 T7p 193b64ba-025	TGACCATGTATTGGTCTACTAGATTTGGGATTGAGGAGGATAGATACCCTGGGAAAGGGGGCAGAGAGGAGAGTGGGTGGGTTGAATAAGAAGAAGGTTGTAGTTAGGATGTCCCTATAGTGAGTCGTATTAAGGCAACCTATAACAATACT
EYPP1v1 193b64ba-001 RS1719 Clcf1__ENSMUST00000046506__1590__30__0.6__74.8033__1 RS1496 RS2232 T7p 193b64ba-025	TGACCATGTATTGGTCTACTAGTGGGTGGGTTGAATAAGAAAGGCAACCACAGATACCCTGGGAAAGGGGGAAGGTAATGAGTTAGAGGTGAGATTTGGGATTGAGGAGGATCCCTATAGTGAGTCGTATTAAGGCAACCTATAACAATACT
EYPP1v1 193b64ba-001 RS1496 Clcf1__ENSMUST00000046506__848__30__0.46667__68.1673__1 RS1719 RS1316 T7p 193b64ba-025	TGACCATGTATTGGTCTACTAAGGTAATGAGTTAGAGGTGACTGCATCTTCTTCTTAAGCCGGTTGAAGTCAGTGGGTGGGTTGAATAAGAAGAAGGTTGTAGTTAGGATGTCCCTATAGTGAGTCGTATTAAGGCAACCTATAACAATACT
EYPP1v1 193b64ba-001 RS1496 Clcf1__ENSMUST00000046506__1440__30__0.4__65.4013__0.99783 RS2232 RS1316 T7p 193b64ba-025	TGACCATGTATTGGTCTACTAAGGTAATGAGTTAGAGGTGACCCTGCCCTTCTCTTTTAGAATTACATCTTAGATTTGGGATTGAGGAGGATGAAGGTTGTAGTTAGGATGTCCCTATAGTGAGTCGTATTAAGGCAACCTATAACAATACT
EYPP1v1 193b64ba-001 RS1316 Clcf1__ENSMUST00000046506__1570__30__0.6__74.757__1 RS1719 RS2232 T7p 193b64ba-025	TGACCATGTATTGGTCTACTAGAAGGTTGTAGTTAGGATGTGGAAAGGGGGCAGAGAGGAGGCACCAAGATAGTGGGTGGGTTGAATAAGAAGATTTGGGATTGAGGAGGATCCCTATAGTGAGTCGTATTAAGGCAACCTATAACAATACT
EYPP1v1 193b64ba-001 RS2232 Clcf1__ENSMUST00000046506__115__30__0.53333__73.8026__1 RS1719 RS1496 T7p 193b64ba-025	TGACCATGTATTGGTCTACTAGATTTGGGATTGAGGAGGATAGGCCCACTCGCAGGTTTTTTTCTCTCGGTAGTGGGTGGGTTGAATAAGAAAGGTAATGAGTTAGAGGTGACCCTATAGTGAGTCGTATTAAGGCAACCTATAACAATACT
EYPP1v1 193b64ba-001 RS1719 RS1316 Clcf1__ENSMUST00000046506__390__30__0.56667__72.3358__1 RS1496 T7p 193b64ba-025	TGACCATGTATTGGTCTACTAGTGGGTGGGTTGAATAAGAAGAAGGTTGTAGTTAGGATGTCTAAGCTGCGGAGTTGATGCTCCAGGTAGCAAGGTAATGAGTTAGAGGTGACCCTATAGTGAGTCGTATTAAGGCAACCTATAACAATACT
EYPP1v1 193b64ba-001 RS1496 RS1316 Clcf1__ENSMUST00000046506__1187__30__0.53333__70.226__1 RS2232 T7p 193b64ba-025	TGACCATGTATTGGTCTACTAAGGTAATGAGTTAGAGGTGAGAAGGTTGTAGTTAGGATGTCACATGAGGGACTGAGTGAGTACTGGCAAGAGATTTGGGATTGAGGAGGATCCCTATAGTGAGTCGTATTAAGGCAACCTATAACAATACT
EYPP1v1 193b64ba-001 RS2232 Clcf1__ENSMUST00000046506__142__30__0.53333__71.4915__1 RS1316 RS1719 T7p 193b64ba-025	TGACCATGTATTGGTCTACTAGATTTGGGATTGAGGAGGATGGCGAAGCTTTAATAATCCCATCCGCCAGGAGAAGGTTGTAGTTAGGATGTGTGGGTGGGTTGAATAAGAACCCTATAGTGAGTCGTATTAAGGCAACCTATAACAATACT
EYPP1v1 193b64ba-001 RS1496 RS1719 Clcf1__ENSMUST00000046506__782__30__0.53333__70.5477__0.96524 RS2232 T7p 193b64ba-025	TGACCATGTATTGGTCTACTAAGGTAATGAGTTAGAGGTGAGTGGGTGGGTTGAATAAGAACAGCAGCCAGAAGTCATCCATCTTCTGGAGAGATTTGGGATTGAGGAGGATCCCTATAGTGAGTCGTATTAAGGCAACCTATAACAATACT
EYPP1v1 193b64ba-001 RS1719 Clcf1__ENSMUST00000046506__1650__30__0.4__67.7125__1 RS1316 RS1496 T7p 193b64ba-025	TGACCATGTATTGGTCTACTAGTGGGTGGGTTGAATAAGAAACTGCAATGTAAACTTTCAGGAAACCCTGTAGAAGGTTGTAGTTAGGATGTAGGTAATGAGTTAGAGGTGACCCTATAGTGAGTCGTATTAAGGCAACCTATAACAATACT
EYPP1v1 193b64ba-001 RS1316 RS1496 Clcf1__ENSMUST00000046506__818__30__0.6__74.5229__1 RS2232 T7p 193b64ba-025	TGACCATGTATTGGTCTACTAGAAGGTTGTAGTTAGGATGTAGGTAATGAGTTAGAGGTGACTTGGCTGAACGCCATAGCCAGGTCTGCAGAGATTTGGGATTGAGGAGGATCCCTATAGTGAGTCGTATTAAGGCAACCTATAACAATACT
EYPP1v1 193b64ba-001 RS1719 RS1316 Clcf1__ENSMUST00000046506__505__30__0.6__74.94__1 RS2232 T7p 193b64ba-025	TGACCATGTATTGGTCTACTAGTGGGTGGGTTGAATAAGAAGAAGGTTGTAGTTAGGATGTCTTCGCCACACTTCCAAGTTGACCGTGGCCAGATTTGGGATTGAGGAGGATCCCTATAGTGAGTCGTATTAAGGCAACCTATAACAATACT
EYPP1v1 193b64ba-001 RS1719 Clcf1__ENSMUST00000046506__91__30__0.46667__70.0474__1 RS1496 RS2232 T7p 193b64ba-025	TGACCATGTATTGGTCTACTAGTGGGTGGGTTGAATAAGAACTCGGTTTCGCATTTTTTTTTCGGTGTGGGAAGGTAATGAGTTAGAGGTGAGATTTGGGATTGAGGAGGATCCCTATAGTGAGTCGTATTAAGGCAACCTATAACAATACT
EYPP1v1 193b64ba-001 RS1496 RS1719 Clcf1__ENSMUST00000046506__1248__30__0.6__74.6032__1 RS1316 T7p 193b64ba-025	TGACCATGTATTGGTCTACTAAGGTAATGAGTTAGAGGTGAGTGGGTGGGTTGAATAAGAACAGAAAGGCACATGCTACAGTGGCCCCCACAGAAGGTTGTAGTTAGGATGTCCCTATAGTGAGTCGTATTAAGGCAACCTATAACAATACT
EYPP1v1 193b64ba-001 RS2232 RS1316 Clcf1__ENSMUST00000046506__81__30__0.4__67.8628__1 RS1496 T7p 193b64ba-025	TGACCATGTATTGGTCTACTAGATTTGGGATTGAGGAGGATGAAGGTTGTAGTTAGGATGTCATTTTTTTTTCGGTGTGGGACATTCTGCAAAGGTAATGAGTTAGAGGTGACCCTATAGTGAGTCGTATTAAGGCAACCTATAACAATACT
EYPP1v1 193b64ba-001 RS1719 RS2232 Clcf1__ENSMUST00000046506__805__30__0.6__74.1843__0.96214 RS1316 T7p 193b64ba-025	TGACCATGTATTGGTCTACTAGTGGGTGGGTTGAATAAGAAGATTTGGGATTGAGGAGGATCATAGCCAGGTCTGCAGCTCCTTCAGCAGCAGAAGGTTGTAGTTAGGATGTCCCTATAGTGAGTCGTATTAAGGCAACCTATAACAATACT
EYPP1v1 193b64ba-001 RS1496 Clcf1__ENSMUST00000046506__1110__30__0.56667__73.0372__1 RS2232 RS1719 T7p 193b64ba-025	TGACCATGTATTGGTCTACTAAGGTAATGAGTTAGAGGTGAGCATCGCCTCGATGCCCACTGTACGATTTCAGATTTGGGATTGAGGAGGATGTGGGTGGGTTGAATAAGAACCCTATAGTGAGTCGTATTAAGGCAACCTATAACAATACT
EYPP1v1 193b64ba-001 RS1496 Clcf1__ENSMUST00000046506__1311__30__0.56667__72.1831__1 RS1719 RS1316 T7p 193b64ba-025	TGACCATGTATTGGTCTACTAAGGTAATGAGTTAGAGGTGAGTTATTGGGGTAGGGGAGCAACACCCATCCAGTGGGTGGGTTGAATAAGAAGAAGGTTGTAGTTAGGATGTCCCTATAGTGAGTCGTATTAAGGCAACCTATAACAATACT
EYPP1v1 193b64ba-001 RS2232 Clcf1__ENSMUST00000046506__567__30__0.5__70.7034__1 RS1496 RS1316 T7p 193b64ba-025	TGACCATGTATTGGTCTACTAGATTTGGGATTGAGGAGGATAGTAACACAGGAGGTGACTGTACGCCTCATAAGGTAATGAGTTAGAGGTGAGAAGGTTGTAGTTAGGATGTCCCTATAGTGAGTCGTATTAAGGCAACCTATAACAATACT
EYPP1v1 193b64ba-001 RS1316 Clcf1__ENSMUST00000046506__772__30__0.46667__68.0557__0.99856 RS2232 RS1719 T7p 193b64ba-025	TGACCATGTATTGGTCTACTAGAAGGTTGTAGTTAGGATGTAAGTCATCCATCTTCTGGAGGAAGTCACTGAGATTTGGGATTGAGGAGGATGTGGGTGGGTTGAATAAGAACCCTATAGTGAGTCGTATTAAGGCAACCTATAACAATACT
EYPP1v1 193b64ba-001 RS2232 Clcf1__ENSMUST00000046506__685__30__0.56667__74.6541__1 RS1496 RS1719 T7p 193b64ba-025	TGACCATGTATTGGTCTACTAGATTTGGGATTGAGGAGGATTAGCCAAGCGTCGCCATGACACCTGCAATGAAGGTAATGAGTTAGAGGTGAGTGGGTGGGTTGAATAAGAACCCTATAGTGAGTCGTATTAAGGCAACCTATAACAATACT
EYPP1v1 193b64ba-001 RS1496 RS1316 Clcf1__ENSMUST00000046506__1341__30__0.4__65.4889__1 RS1719 T7p 193b64ba-025	TGACCATGTATTGGTCTACTAAGGTAATGAGTTAGAGGTGAGAAGGTTGTAGTTAGGATGTGGTCACTTTGTTTCCTGAACTGGATATGTAAGTGGGTGGGTTGAATAAGAACCCTATAGTGAGTCGTATTAAGGCAACCTATAACAATACT
EYPP1v1 193b64ba-001 RS2232 RS1496 Clcf1__ENSMUST00000046506__1301__30__0.6__74.164__0.9923 RS1316 T7p 193b64ba-025	TGACCATGTATTGGTCTACTAGATTTGGGATTGAGGAGGATAGGTAATGAGTTAGAGGTGATAGGGGAGCAACACCCATCCAAGGAGAGGGAGAAGGTTGTAGTTAGGATGTCCCTATAGTGAGTCGTATTAAGGCAACCTATAACAATACT
EYPP1v1 193b64ba-001 RS1316 Clcf1__ENSMUST00000046506__1424__30__0.43333__66.6041__1 RS2232 RS1719 T7p 193b64ba-025	TGACCATGTATTGGTCTACTAGAAGGTTGTAGTTAGGATGTTAGAATTACATCTTGTGGTGTCTAGGCCACAGATTTGGGATTGAGGAGGATGTGGGTGGGTTGAATAAGAACCCTATAGTGAGTCGTATTAAGGCAACCTATAACAATACT
EYPP1v1 193b64ba-001 RS1719 RS1496 Clcf1__ENSMUST00000046506__587__30__0.56667__73.0538__1 RS2232 T7p 193b64ba-025	TGACCATGTATTGGTCTACTAGTGGGTGGGTTGAATAAGAAAGGTAATGAGTTAGAGGTGACTGACGGTTGAGGCCACGCAAGTAACACAGAGATTTGGGATTGAGGAGGATCCCTATAGTGAGTCGTATTAAGGCAACCTATAACAATACT
EYPP1v1 193b64ba-001 RS1316 Clcf1__ENSMUST00000046506__1485__30__0.56667__73.8832__1 RS1719 RS1496 T7p 193b64ba-025	TGACCATGTATTGGTCTACTAGAAGGTTGTAGTTAGGATGTACCCTGTGCCACCAACTGTCTTGGTGACTGAGTGGGTGGGTTGAATAAGAAAGGTAATGAGTTAGAGGTGACCCTATAGTGAGTCGTATTAAGGCAACCTATAACAATACT
EYPP1v1 193b64ba-001 RS2232 RS1316 Clcf1__ENSMUST00000046506__536__30__0.6__74.473__0.99502 RS1496 T7p 193b64ba-025	TGACCATGTATTGGTCTACTAGATTTGGGATTGAGGAGGATGAAGGTTGTAGTTAGGATGTGTTCTGGGTCAGCCGCAGCCTGTCATTGAGAAGGTAATGAGTTAGAGGTGACCCTATAGTGAGTCGTATTAAGGCAACCTATAACAATACT
EYPP1v1 193b64ba-001 RS2232 RS1719 Clcf1__ENSMUST00000046506__1404__30__0.56667__72.4702__1 RS1316 T7p 193b64ba-025	TGACCATGTATTGGTCTACTAGATTTGGGATTGAGGAGGATGTGGGTGGGTTGAATAAGAATCTAGGCCACCTCCAGCATAAACCCTACCCAGAAGGTTGTAGTTAGGATGTCCCTATAGTGAGTCGTATTAAGGCAACCTATAACAATACT
EYPP1v1 193b64ba-001 RS1496 Clcf1__ENSMUST00000046506__278__30__0.53333__72.9213__1 RS1719 RS2232 T7p 193b64ba-025	TGACCATGTATTGGTCTACTAAGGTAATGAGTTAGAGGTGACCACAGCACCGTGCATAGGCAAGCTAACATAGTGGGTGGGTTGAATAAGAAGATTTGGGATTGAGGAGGATCCCTATAGTGAGTCGTATTAAGGCAACCTATAACAATACT
EYPP1v1 193b64ba-001 RS1496 RS1316 Clcf1__ENSMUST00000046506__908__30__0.56667__73.1707__1 RS1719 T7p 193b64ba-025	TGACCATGTATTGGTCTACTAAGGTAATGAGTTAGAGGTGAGAAGGTTGTAGTTAGGATGTAAGGGTCAGAGGTCAGAAACCATGGGCCTCAGTGGGTGGGTTGAATAAGAACCCTATAGTGAGTCGTATTAAGGCAACCTATAACAATACT
EYPP1v1 193b64ba-001 RS2232 RS1316 Clcf1__ENSMUST00000046506__350__30__0.6__74.9146__1 RS1496 T7p 193b64ba-025	TGACCATGTATTGGTCTACTAGATTTGGGATTGAGGAGGATGAAGGTTGTAGTTAGGATGTATAGGTTTTCTGGATGGAGGGGCCAGGGCCAAGGTAATGAGTTAGAGGTGACCCTATAGTGAGTCGTATTAAGGCAACCTATAACAATACT
EYPP1v1 193b64ba-001 RS1316 Clcf1__ENSMUST00000046506__980__30__0.4__65.3343__1 RS1719 RS2232 T7p 193b64ba-025	TGACCATGTATTGGTCTACTAGAAGGTTGTAGTTAGGATGTCAAATGTTGGTATACAGGATTTTTCACCCCAGTGGGTGGGTTGAATAAGAAGATTTGGGATTGAGGAGGATCCCTATAGTGAGTCGTATTAAGGCAACCTATAACAATACT
EYPP1v1 193b64ba-001 RS1719 Clcf1__ENSMUST00000046506__868__30__0.56667__72.8609__1 RS1496 RS2232 T7p 193b64ba-025	TGACCATGTATTGGTCTACTAGTGGGTGGGTTGAATAAGAAGTGACTGAAGCTGCTGGAGGCTGCATCTTCAAGGTAATGAGTTAGAGGTGAGATTTGGGATTGAGGAGGATCCCTATAGTGAGTCGTATTAAGGCAACCTATAACAATACT
EYPP1v1 193b64ba-001 RS1496 Clcf1__ENSMUST00000046506__1125__30__0.56667__73.8673__1 RS1316 RS1719 T7p 193b64ba-025	TGACCATGTATTGGTCTACTAAGGTAATGAGTTAGAGGTGAATTCCACTTCCTCAGGCATCGCCTCGATGCAGAAGGTTGTAGTTAGGATGTGTGGGTGGGTTGAATAAGAACCCTATAGTGAGTCGTATTAAGGCAACCTATAACAATACT
EYPP1v1 193b64ba-001 RS1316 RS2232 Clcf1__ENSMUST00000046506__1040__30__0.6__74.5171__1 RS1496 T7p 193b64ba-025	TGACCATGTATTGGTCTACTAGAAGGTTGTAGTTAGGATGTGATTTGGGATTGAGGAGGATTTACACTCCCCATCCAAGGCTGAGGAGGGCAAGGTAATGAGTTAGAGGTGACCCTATAGTGAGTCGTATTAAGGCAACCTATAACAATACT
EYPP1v1 193b64ba-001 RS1719 Clcf1__ENSMUST00000046506__1384__30__0.5__69.6264__1 RS2232 RS1316 T7p 193b64ba-025	TGACCATGTATTGGTCTACTAGTGGGTGGGTTGAATAAGAAAACCCTACCCCCCTCCATTTACTGTAACACAGATTTGGGATTGAGGAGGATGAAGGTTGTAGTTAGGATGTCCCTATAGTGAGTCGTATTAAGGCAACCTATAACAATACT
EYPP1v1 193b64ba-001 RS1719 Clcf1__ENSMUST00000046506__32__30__0.4__66.8634__1 RS2232 RS1496 T7p 193b64ba-025	TGACCATGTATTGGTCTACTAGTGGGTGGGTTGAATAAGAATGTAAAGCTGTAACCACAAATTGTAGCAGCAGATTTGGGATTGAGGAGGATAGGTAATGAGTTAGAGGTGACCCTATAGTGAGTCGTATTAAGGCAACCTATAACAATACT
EYPP1v1 193b64ba-001 RS1496 Clcf1__ENSMUST00000046506__969__30__0.43333__68.0908__1 RS1719 RS1316 T7p 193b64ba-025	TGACCATGTATTGGTCTACTAAGGTAATGAGTTAGAGGTGAATACAGGATTTTTCACCCCACAATGGAAGCAGTGGGTGGGTTGAATAAGAAGAAGGTTGTAGTTAGGATGTCCCTATAGTGAGTCGTATTAAGGCAACCTATAACAATACT
EYPP1v1 193b64ba-001 RS1316 Clcf1__ENSMUST00000046506__1465__30__0.6__74.6406__0.97897 RS1496 RS2232 T7p 193b64ba-025	TGACCATGTATTGGTCTACTAGAAGGTTGTAGTTAGGATGTTTGGTGACTGCTGGGTCTGGTCTGTCCCTGAAGGTAATGAGTTAGAGGTGAGATTTGGGATTGAGGAGGATCCCTATAGTGAGTCGTATTAAGGCAACCTATAACAATACT
EYPP1v1 193b64ba-001 RS1316 Clcf1__ENSMUST00000046506__828__30__0.56667__73.1269__1 RS2232 RS1719 T7p 193b64ba-025	TGACCATGTATTGGTCTACTAGAAGGTTGTAGTTAGGATGTGGTTGAAGTCCTTGGCTGAACGCCATAGCCAGATTTGGGATTGAGGAGGATGTGGGTGGGTTGAATAAGAACCCTATAGTGAGTCGTATTAAGGCAACCTATAACAATACT
EYPP1v1 193b64ba-001 RS2232 Clcf1__ENSMUST00000046506__557__30__0.53333__70.9357__1 RS1496 RS1719 T7p 193b64ba-025	TGACCATGTATTGGTCTACTAGATTTGGGATTGAGGAGGATGAGGTGACTGTACGCCTCATAGTTCTGGGTAAGGTAATGAGTTAGAGGTGAGTGGGTGGGTTGAATAAGAACCCTATAGTGAGTCGTATTAAGGCAACCTATAACAATACT
EYPP1v1 193b64ba-001 RS1316 RS1719 Clcf1__ENSMUST00000046506__1374__30__0.43333__65.1389__1 RS1496 T7p 193b64ba-025	TGACCATGTATTGGTCTACTAGAAGGTTGTAGTTAGGATGTGTGGGTGGGTTGAATAAGAACCCTCCATTTACTGTAACACTCTTCTTAGGAAGGTAATGAGTTAGAGGTGACCCTATAGTGAGTCGTATTAAGGCAACCTATAACAATACT
EYPP1v1 193b64ba-001 RS1496 RS1316 Clcf1__ENSMUST00000046506__268__30__0.56667__72.6042__1 RS2232 T7p 193b64ba-025	TGACCATGTATTGGTCTACTAAGGTAATGAGTTAGAGGTGAGAAGGTTGTAGTTAGGATGTGTGCATAGGCAAGCTAACATCCCCCACGAGAGATTTGGGATTGAGGAGGATCCCTATAGTGAGTCGTATTAAGGCAACCTATAACAATACT
EYPP1v1 193b64ba-001 RS1719 RS2232 Clcf1__ENSMUST00000046506__990__30__0.43333__67.4673__1 RS1316 T7p 193b64ba-025	TGACCATGTATTGGTCTACTAGTGGGTGGGTTGAATAAGAAGATTTGGGATTGAGGAGGATCCTGGCTCAACAAATGTTGGTATACAGGATAGAAGGTTGTAGTTAGGATGTCCCTATAGTGAGTCGTATTAAGGCAACCTATAACAATACT
EYPP1v1 193b64ba-001 RS1496 RS1719 Clcf1__ENSMUST00000046506__1207__30__0.53333__73.2477__1 RS2232 T7p 193b64ba-025	TGACCATGTATTGGTCTACTAAGGTAATGAGTTAGAGGTGAGTGGGTGGGTTGAATAAGAAAAGGGTGCTTCTGCAAATGCCACATGAGGGAGATTTGGGATTGAGGAGGATCCCTATAGTGAGTCGTATTAAGGCAACCTATAACAATACT
EYPP1v1 193b64ba-001 RS1496 Clcf1__ENSMUST00000046506__1145__30__0.6__74.8526__0.98733 RS1719 RS1316 T7p 193b64ba-025	TGACCATGTATTGGTCTACTAAGGTAATGAGTTAGAGGTGAAGCAGGAGGCAGGGAGAGCCATTCCACTTCAGTGGGTGGGTTGAATAAGAAGAAGGTTGTAGTTAGGATGTCCCTATAGTGAGTCGTATTAAGGCAACCTATAACAATACT
EYPP1v1 193b64ba-001 RS1496 RS2232 Clcf1__ENSMUST00000046506__1217__30__0.53333__71.7823__1 RS1316 T7p 193b64ba-025	TGACCATGTATTGGTCTACTAAGGTAATGAGTTAGAGGTGAGATTTGGGATTGAGGAGGATCATACCCTCCAAGGGTGCTTCTGCAAATGCAGAAGGTTGTAGTTAGGATGTCCCTATAGTGAGTCGTATTAAGGCAACCTATAACAATACT
EYPP1v1 193b64ba-001 RS1316 Clcf1__ENSMUST00000046506__1177__30__0.56667__73.5026__1 RS1719 RS2232 T7p 193b64ba-025	TGACCATGTATTGGTCTACTAGAAGGTTGTAGTTAGGATGTACTGAGTGAGTACTGGCAAGTGGCAGGCAGAGTGGGTGGGTTGAATAAGAAGATTTGGGATTGAGGAGGATCCCTATAGTGAGTCGTATTAAGGCAACCTATAACAATACT
EYPP1v1 193b64ba-001 RS1496 RS2232 Clcf1__ENSMUST00000046506__152__30__0.6__74.7966__1 RS1719 T7p 193b64ba-025	TGACCATGTATTGGTCTACTAAGGTAATGAGTTAGAGGTGAGATTTGGGATTGAGGAGGATCCGCGGCTCCGGCGAAGCTTTAATAATCCCAGTGGGTGGGTTGAATAAGAACCCTATAGTGAGTCGTATTAAGGCAACCTATAACAATACT
EYPP1v1 193b64ba-001 RS1334 Clec10a__ENSMUST00000153959__372__30__0.5__70.0204__1 RS1470 RS2287 T7p 193b64ba-025	TGACCATGTATTGGTCTACTAATGAGGAAAGTGGTGTGAGAAGGTTCTCTGGCAGACATCATCATTCCAGGAGTAGGAAGAGGGATGGATAAGTTGGTGATTGGGAGAGTATCCCTATAGTGAGTCGTATTAAGGCAACCTATAACAATACT
EYPP1v1 193b64ba-001 RS2462 Clec10a__ENSMUST00000153959__442__30__0.4__65.9863__1 RS1470 RS1334 T7p 193b64ba-025	TGACCATGTATTGGTCTACTATGGATGTTGAGGAGAGTGTTTGAAGAAATAAATTACTTGGCGAGAGCTCCAGTAGGAAGAGGGATGGATAAATGAGGAAAGTGGTGTGAGACCCTATAGTGAGTCGTATTAAGGCAACCTATAACAATACT
EYPP1v1 193b64ba-001 RS1334 Clec10a__ENSMUST00000153959__412__30__0.53333__71.4137__1 RS2287 RS2462 T7p 193b64ba-025	TGACCATGTATTGGTCTACTAATGAGGAAAGTGGTGTGAGATAGCTCTCCTTGGCCAGCTTCATCTCACAGAGTTGGTGATTGGGAGAGTATTGGATGTTGAGGAGAGTGTTCCCTATAGTGAGTCGTATTAAGGCAACCTATAACAATACT
EYPP1v1 193b64ba-001 RS1470 RS2287 Clec10a__ENSMUST00000153959__286__30__0.6__74.2545__1 RS2462 T7p 193b64ba-025	TGACCATGTATTGGTCTACTAGTAGGAAGAGGGATGGATAAGTTGGTGATTGGGAGAGTATCAGTTATCTGGCTGCAGTGGGGCCCAGTTCATGGATGTTGAGGAGAGTGTTCCCTATAGTGAGTCGTATTAAGGCAACCTATAACAATACT
EYPP1v1 193b64ba-001 RS1470 Clec10a__ENSMUST00000153959__634__30__0.4__66.7264__1 RS2287 RS1334 T7p 193b64ba-025	TGACCATGTATTGGTCTACTAGTAGGAAGAGGGATGGATAAGCCTACAATAAGCTGCACACTGTACAAAATAGTTGGTGATTGGGAGAGTATATGAGGAAAGTGGTGTGAGACCCTATAGTGAGTCGTATTAAGGCAACCTATAACAATACT
EYPP1v1 193b64ba-001 RS1470 RS2462 Clec10a__ENSMUST00000153959__392__30__0.53333__70.2992__1 RS1334 T7p 193b64ba-025	TGACCATGTATTGGTCTACTAGTAGGAAGAGGGATGGATAATGGATGTTGAGGAGAGTGTTCATCTCACAGATCCAGCGGAAGGTTCTCTGAATGAGGAAAGTGGTGTGAGACCCTATAGTGAGTCGTATTAAGGCAACCTATAACAATACT
EYPP1v1 193b64ba-001 RS2462 RS2287 Clec10a__ENSMUST00000153959__587__30__0.46667__68.155__1 RS1334 T7p 193b64ba-025	TGACCATGTATTGGTCTACTATGGATGTTGAGGAGAGTGTTGTTGGTGATTGGGAGAGTATCCTTATTCTTGCAAACACCACACTACCCAGAATGAGGAAAGTGGTGTGAGACCCTATAGTGAGTCGTATTAAGGCAACCTATAACAATACT
EYPP1v1 193b64ba-001 RS2287 RS2462 Clec10a__ENSMUST00000153959__422__30__0.6__74.3423__1 RS1470 T7p 193b64ba-025	TGACCATGTATTGGTCTACTAGTTGGTGATTGGGAGAGTATTGGATGTTGAGGAGAGTGTTCGAGAGCTCCTAGCTCTCCTTGGCCAGCTTAGTAGGAAGAGGGATGGATAACCCTATAGTGAGTCGTATTAAGGCAACCTATAACAATACT
EYPP1v1 193b64ba-001 RS1334 Clec10a__ENSMUST00000153959__54__30__0.46667__69.7699__0.95962 RS2287 RS1470 T7p 193b64ba-025	TGACCATGTATTGGTCTACTAATGAGGAAAGTGGTGTGAGACTCAGCTGTTGCACATGGTCGGTTAAATCAAGTTGGTGATTGGGAGAGTATGTAGGAAGAGGGATGGATAACCCTATAGTGAGTCGTATTAAGGCAACCTATAACAATACT
EYPP1v1 193b64ba-001 RS2462 Clec10a__ENSMUST00000153959__537__30__0.6__74.9311__1 RS1334 RS1470 T7p 193b64ba-025	TGACCATGTATTGGTCTACTATGGATGTTGAGGAGAGTGTTCTTGCCTTAAAATTCTTGGGGCGGGGGGGGAATGAGGAAAGTGGTGTGAGAGTAGGAAGAGGGATGGATAACCCTATAGTGAGTCGTATTAAGGCAACCTATAACAATACT
EYPP1v1 193b64ba-001 RS1334 Clec10a__ENSMUST00000153959__342__30__0.56667__72.9821__0.94882 RS2287 RS2462 T7p 193b64ba-025	TGACCATGTATTGGTCTACTAATGAGGAAAGTGGTGTGAGAGACCACCTGTAGTGATGTGGGCACAGTCCTAGTTGGTGATTGGGAGAGTATTGGATGTTGAGGAGAGTGTTCCCTATAGTGAGTCGTATTAAGGCAACCTATAACAATACT
EYPP1v1 193b64ba-001 RS1470 Clec10a__ENSMUST00000153959__402__30__0.56667__74.545__1 RS2462 RS2287 T7p 193b64ba-025	TGACCATGTATTGGTCTACTAGTAGGAAGAGGGATGGATAATGGCCAGCTTCATCTCACAGATCCAGCGGAATGGATGTTGAGGAGAGTGTTGTTGGTGATTGGGAGAGTATCCCTATAGTGAGTCGTATTAAGGCAACCTATAACAATACT
EYPP1v1 193b64ba-001 RS2287 Clec10a__ENSMUST00000153959__511__30__0.6__74.0951__1 RS1470 RS1334 T7p 193b64ba-025	TGACCATGTATTGGTCTACTAGTTGGTGATTGGGAGAGTATGGGGGTCCCCAGTAATGTTGAGACCGGGTAAGTAGGAAGAGGGATGGATAAATGAGGAAAGTGGTGTGAGACCCTATAGTGAGTCGTATTAAGGCAACCTATAACAATACT
EYPP1v1 193b64ba-001 RS1334 Clec10a__ENSMUST00000153959__598__30__0.4__66.2732__1 RS1470 RS2462 T7p 193b64ba-025	TGACCATGTATTGGTCTACTAATGAGGAAAGTGGTGTGAGAGATTTCAGCAACCTTATTCTTGCAAACACCAGTAGGAAGAGGGATGGATAATGGATGTTGAGGAGAGTGTTCCCTATAGTGAGTCGTATTAAGGCAACCTATAACAATACT
EYPP1v1 193b64ba-001 RS2287 RS2462 Clec10a__ENSMUST00000153959__296__30__0.56667__72.634__1 RS1334 T7p 193b64ba-025	TGACCATGTATTGGTCTACTAGTTGGTGATTGGGAGAGTATTGGATGTTGAGGAGAGTGTTGTGTCCGAACCAGTTATCTGGCTGCAGTGGAATGAGGAAAGTGGTGTGAGACCCTATAGTGAGTCGTATTAAGGCAACCTATAACAATACT
EYPP1v1 193b64ba-001 RS1470 RS2287 Clec10a__ENSMUST00000153959__118__30__0.56667__74.2879__1 RS2462 T7p 193b64ba-025	TGACCATGTATTGGTCTACTAGTAGGAAGAGGGATGGATAAGTTGGTGATTGGGAGAGTATGGCCACTTCCGAGCCGTTGTTCTTGAGGTTATGGATGTTGAGGAGAGTGTTCCCTATAGTGAGTCGTATTAAGGCAACCTATAACAATACT
EYPP1v1 193b64ba-001 RS2287 Clec10a__ENSMUST00000153959__432__30__0.5__70.4912__1 RS1334 RS1470 T7p 193b64ba-025	TGACCATGTATTGGTCTACTAGTTGGTGATTGGGAGAGTATAATTACTTGGCGAGAGCTCCTAGCTCTCCTAATGAGGAAAGTGGTGTGAGAGTAGGAAGAGGGATGGATAACCCTATAGTGAGTCGTATTAAGGCAACCTATAACAATACT
EYPP1v1 193b64ba-001 RS1470 Clec10a__ENSMUST00000153959__332__30__0.6__74.3263__0.91796 RS2462 RS1334 T7p 193b64ba-025	TGACCATGTATTGGTCTACTAGTAGGAAGAGGGATGGATAAAGTGATGTGGGCACAGTCCTCACCTCCTCCATGGATGTTGAGGAGAGTGTTATGAGGAAAGTGGTGTGAGACCCTATAGTGAGTCGTATTAAGGCAACCTATAACAATACT
EYPP1v1 193b64ba-001 RS2462 RS1334 Clec10a__ENSMUST00000153959__108__30__0.6__74.8669__0.83812 RS2287 T7p 193b64ba-025	TGACCATGTATTGGTCTACTATGGATGTTGAGGAGAGTGTTATGAGGAAAGTGGTGTGAGAGAGCCGTTGTTCTTGAGGTTGGCCAGCTGGAGTTGGTGATTGGGAGAGTATCCCTATAGTGAGTCGTATTAAGGCAACCTATAACAATACT
EYPP1v1 193b64ba-001 RS2462 Clec10a__ENSMUST00000153959__259__30__0.6__74.5373__0.7779 RS2287 RS1470 T7p 193b64ba-025	TGACCATGTATTGGTCTACTATGGATGTTGAGGAGAGTGTTTTCCTGCTCCTCCAGGGAGTTGACCACCACAGTTGGTGATTGGGAGAGTATGTAGGAAGAGGGATGGATAACCCTATAGTGAGTCGTATTAAGGCAACCTATAACAATACT
EYPP1v1 193b64ba-001 RS2287 Clec10a__ENSMUST00000153959__644__30__0.4__67.2536__1 RS1470 RS1334 T7p 193b64ba-025	TGACCATGTATTGGTCTACTAGTTGGTGATTGGGAGAGTATTTCAAAAGTTGCCTACAATAAGCTGCACACAGTAGGAAGAGGGATGGATAAATGAGGAAAGTGGTGTGAGACCCTATAGTGAGTCGTATTAAGGCAACCTATAACAATACT
EYPP1v1 193b64ba-001 RS1334 Clec10a__ENSMUST00000153959__352__30__0.53333__71.2272__1 RS2462 RS1470 T7p 193b64ba-025	TGACCATGTATTGGTCTACTAATGAGGAAAGTGGTGTGAGATCATTCCAGGGACCACCTGTAGTGATGTGGATGGATGTTGAGGAGAGTGTTGTAGGAAGAGGGATGGATAACCCTATAGTGAGTCGTATTAAGGCAACCTATAACAATACT
EYPP1v1 193b64ba-001 RS2462 Clec10a__ENSMUST00000153959__491__30__0.53333__71.7854__1 RS1334 RS2287 T7p 193b64ba-025	TGACCATGTATTGGTCTACTATGGATGTTGAGGAGAGTGTTAGACCGGGTAGGAGGATTCCAAACTCCAGAAATGAGGAAAGTGGTGTGAGAGTTGGTGATTGGGAGAGTATCCCTATAGTGAGTCGTATTAAGGCAACCTATAACAATACT
EYPP1v1 193b64ba-001 RS2287 Clec10a__ENSMUST00000153959__501__30__0.5__69.2243__1 RS1470 RS2462 T7p 193b64ba-025	TGACCATGTATTGGTCTACTAGTTGGTGATTGGGAGAGTATAGTAATGTTGAGACCGGGTAGGAGGATTCCAGTAGGAAGAGGGATGGATAATGGATGTTGAGGAGAGTGTTCCCTATAGTGAGTCGTATTAAGGCAACCTATAACAATACT
EYPP1v1 193b64ba-001 RS1334 RS1470 Clec10a__ENSMUST00000153959__44__30__0.46667__67.9956__0.7577 RS2287 T7p 193b64ba-025	TGACCATGTATTGGTCTACTAATGAGGAAAGTGGTGTGAGAGTAGGAAGAGGGATGGATAAGCACATGGTCGGTTAAATCAGACAGATCTGAGTTGGTGATTGGGAGAGTATCCCTATAGTGAGTCGTATTAAGGCAACCTATAACAATACT
EYPP1v1 193b64ba-001 RS1470 Clec10a__ENSMUST00000153959__362__30__0.53333__71.8596__1 RS2462 RS1334 T7p 193b64ba-025	TGACCATGTATTGGTCTACTAGTAGGAAGAGGGATGGATAAGCAGACATCATCATTCCAGGGACCACCTGTATGGATGTTGAGGAGAGTGTTATGAGGAAAGTGGTGTGAGACCCTATAGTGAGTCGTATTAAGGCAACCTATAACAATACT
EYPP1v1 193b64ba-001 RS2287 Clec10a__ENSMUST00000153959__74__30__0.53333__72.907__0.9808 RS1334 RS2462 T7p 193b64ba-025	TGACCATGTATTGGTCTACTAGTTGGTGATTGGGAGAGTATTCAGGGCCTTCAAGTCCTTCCTCAGCTGTTAATGAGGAAAGTGGTGTGAGATGGATGTTGAGGAGAGTGTTCCCTATAGTGAGTCGTATTAAGGCAACCTATAACAATACT
EYPP1v1 193b64ba-001 RS2462 RS1470 Clec10a__ENSMUST00000153959__1__30__0.56667__71.8345__1 RS2287 T7p 193b64ba-025	TGACCATGTATTGGTCTACTATGGATGTTGAGGAGAGTGTTGTAGGAAGAGGGATGGATAACTCCCTCTTCTCCACTGTGCTCTCCAGAGAAGTTGGTGATTGGGAGAGTATCCCTATAGTGAGTCGTATTAAGGCAACCTATAACAATACT
EYPP1v1 193b64ba-001 RS2287 RS1334 Clec10a__ENSMUST00000153959__306__30__0.56667__71.6717__1 RS1470 T7p 193b64ba-025	TGACCATGTATTGGTCTACTAGTTGGTGATTGGGAGAGTATATGAGGAAAGTGGTGTGAGACTCCCAGTCCGTGTCCGAACCAGTTATCTGAGTAGGAAGAGGGATGGATAACCCTATAGTGAGTCGTATTAAGGCAACCTATAACAATACT
EYPP1v1 193b64ba-001 RS1334 RS2462 Clec10a__ENSMUST00000153959__547__30__0.4__66.2187__1 RS1470 T7p 193b64ba-025	TGACCATGTATTGGTCTACTAATGAGGAAAGTGGTGTGAGATGGATGTTGAGGAGAGTGTTATCCTTTCTCCTTGCCTTAAAATTCTTGGGAGTAGGAAGAGGGATGGATAACCCTATAGTGAGTCGTATTAAGGCAACCTATAACAATACT
EYPP1v1 193b64ba-001 RS2462 Clec10a__ENSMUST00000153959__471__30__0.46667__70.413__1 RS1334 RS2287 T7p 193b64ba-025	TGACCATGTATTGGTCTACTATGGATGTTGAGGAGAGTGTTAAACTCCAGACTTGAGCAGCTGAAACCACTAATGAGGAAAGTGGTGTGAGAGTTGGTGATTGGGAGAGTATCCCTATAGTGAGTCGTATTAAGGCAACCTATAACAATACT
EYPP1v1 193b64ba-001 RS1470 RS2462 Clec10a__ENSMUST00000153959__567__30__0.46667__67.9455__1 RS2287 T7p 193b64ba-025	TGACCATGTATTGGTCTACTAGTAGGAAGAGGGATGGATAATGGATGTTGAGGAGAGTGTTCACTACCCAGCTCAAACACAATCCTTTCTCAGTTGGTGATTGGGAGAGTATCCCTATAGTGAGTCGTATTAAGGCAACCTATAACAATACT
EYPP1v1 193b64ba-001 RS1334 Clec10a__ENSMUST00000153959__382__30__0.53333__72.8969__1 RS1470 RS2287 T7p 193b64ba-025	TGACCATGTATTGGTCTACTAATGAGGAAAGTGGTGTGAGAATCCAGCGGAAGGTTCTCTGGCAGACATCAAGTAGGAAGAGGGATGGATAAGTTGGTGATTGGGAGAGTATCCCTATAGTGAGTCGTATTAAGGCAACCTATAACAATACT
EYPP1v1 193b64ba-001 RS1334 Clec10a__ENSMUST00000153959__557__30__0.4__66.289__1 RS1470 RS2462 T7p 193b64ba-025	TGACCATGTATTGGTCTACTAATGAGGAAAGTGGTGTGAGACTCAAACACAATCCTTTCTCCTTGCCTTAAAGTAGGAAGAGGGATGGATAATGGATGTTGAGGAGAGTGTTCCCTATAGTGAGTCGTATTAAGGCAACCTATAACAATACT
EYPP1v1 193b64ba-001 RS2287 Clec10a__ENSMUST00000153959__64__30__0.53333__71.3975__1 RS1334 RS2462 T7p 193b64ba-025	TGACCATGTATTGGTCTACTAGTTGGTGATTGGGAGAGTATCAAGTCCTTCCTCAGCTGTTGCACATGGTCAATGAGGAAAGTGGTGTGAGATGGATGTTGAGGAGAGTGTTCCCTATAGTGAGTCGTATTAAGGCAACCTATAACAATACT
EYPP1v1 193b64ba-001 RS1470 Clec10a__ENSMUST00000153959__577__30__0.5__71.5013__1 RS2462 RS2287 T7p 193b64ba-025	TGACCATGTATTGGTCTACTAGTAGGAAGAGGGATGGATAAGCAAACACCACACTACCCAGCTCAAACACAATGGATGTTGAGGAGAGTGTTGTTGGTGATTGGGAGAGTATCCCTATAGTGAGTCGTATTAAGGCAACCTATAACAATACT
EYPP1v1 193b64ba-001 RS1470 Clec10a__ENSMUST00000153959__11__30__0.6__74.4626__0.83847 RS2287 RS1334 T7p 193b64ba-025	TGACCATGTATTGGTCTACTAGTAGGAAGAGGGATGGATAATGAGAGCCTGCTCCCTCTTCTCCACTGTGCAGTTGGTGATTGGGAGAGTATATGAGGAAAGTGGTGTGAGACCCTATAGTGAGTCGTATTAAGGCAACCTATAACAATACT
EYPP1v1 193b64ba-001 RS1470 RS2462 Clec10a__ENSMUST00000153959__461__30__0.4__66.4706__1 RS1334 T7p 193b64ba-025	TGACCATGTATTGGTCTACTAGTAGGAAGAGGGATGGATAATGGATGTTGAGGAGAGTGTTCTTGAGCAGCTGAAACCACTGAAGAAATAAAATGAGGAAAGTGGTGTGAGACCCTATAGTGAGTCGTATTAAGGCAACCTATAACAATACT
EYPP1v1 193b64ba-001 RS2462 Clec10a__ENSMUST00000153959__481__30__0.53333__70.9169__1 RS1334 RS2287 T7p 193b64ba-025	TGACCATGTATTGGTCTACTATGGATGTTGAGGAGAGTGTTGGAGGATTCCAAACTCCAGACTTGAGCAGCAATGAGGAAAGTGGTGTGAGAGTTGGTGATTGGGAGAGTATCCCTATAGTGAGTCGTATTAAGGCAACCTATAACAATACT
EYPP1v1 193b64ba-001 RS1719 RS1404 Clec1b__ENSMUST00000112079__69__30__0.53333__71.5201__1 RS1496 T7p 193b64ba-025	TGACCATGTATTGGTCTACTAGTGGGTGGGTTGAATAAGAAGTTATGGAGATTGATAGGGACGCCAGTAGATACTTTTGCTGTGTGACCGCAAGGTAATGAGTTAGAGGTGACCCTATAGTGAGTCGTATTAAGGCAACCTATAACAATACT
EYPP1v1 193b64ba-001 RS1496 Clec1b__ENSMUST00000112079__207__30__0.43333__67.2124__1 RS1404 RS2426 T7p 193b64ba-025	TGACCATGTATTGGTCTACTAAGGTAATGAGTTAGAGGTGACCAATCCAACGGACTGAAGTAATCCTTTCTAGTTATGGAGATTGATAGGGATTGAGGATGATAGTTGAGGACCCTATAGTGAGTCGTATTAAGGCAACCTATAACAATACT
EYPP1v1 193b64ba-001 RS1719 Clec1b__ENSMUST00000112079__396__30__0.4__65.0099__1 RS2426 RS1404 T7p 193b64ba-025	TGACCATGTATTGGTCTACTAGTGGGTGGGTTGAATAAGAAGTCATGCCAGCATTTCTCTCACATATTAAGATTGAGGATGATAGTTGAGGAGTTATGGAGATTGATAGGGACCCTATAGTGAGTCGTATTAAGGCAACCTATAACAATACT
EYPP1v1 193b64ba-001 RS2426 Clec1b__ENSMUST00000112079__89__30__0.5__69.7414__1 RS1496 RS1719 T7p 193b64ba-025	TGACCATGTATTGGTCTACTATTGAGGATGATAGTTGAGGAGCTGAGAGATTTTCCTTCTCCGCCAGTAGAAAGGTAATGAGTTAGAGGTGAGTGGGTGGGTTGAATAAGAACCCTATAGTGAGTCGTATTAAGGCAACCTATAACAATACT
EYPP1v1 193b64ba-001 RS1719 RS1496 Clec1b__ENSMUST00000112079__129__30__0.43333__67.9489__1 RS1404 T7p 193b64ba-025	TGACCATGTATTGGTCTACTAGTGGGTGGGTTGAATAAGAAAGGTAATGAGTTAGAGGTGACAACTCTTGGCAGAATTTCTTGGCCAATTGAGTTATGGAGATTGATAGGGACCCTATAGTGAGTCGTATTAAGGCAACCTATAACAATACT
EYPP1v1 193b64ba-001 RS1496 Clec1b__ENSMUST00000112079__49__30__0.56667__72.9168__1 RS1404 RS2426 T7p 193b64ba-025	TGACCATGTATTGGTCTACTAAGGTAATGAGTTAGAGGTGAGTGTGACCGCTGAGCTGAGAGCTTGTTTCCAGTTATGGAGATTGATAGGGATTGAGGATGATAGTTGAGGACCCTATAGTGAGTCGTATTAAGGCAACCTATAACAATACT
EYPP1v1 193b64ba-001 RS1719 Clec1b__ENSMUST00000112079__19__30__0.4__65.6905__1 RS1404 RS2426 T7p 193b64ba-025	TGACCATGTATTGGTCTACTAGTGGGTGGGTTGAATAAGAAGGGGCTTGATGTTTAAAGTGATATACCCATAGTTATGGAGATTGATAGGGATTGAGGATGATAGTTGAGGACCCTATAGTGAGTCGTATTAAGGCAACCTATAACAATACT
EYPP1v1 193b64ba-001 RS1496 RS2426 Clec1b__ENSMUST00000112079__227__30__0.43333__67.06__1 RS1719 T7p 193b64ba-025	TGACCATGTATTGGTCTACTAAGGTAATGAGTTAGAGGTGATTGAGGATGATAGTTGAGGATAGAGTTCTGGCGTGATAATCCAATCCAACAGTGGGTGGGTTGAATAAGAACCCTATAGTGAGTCGTATTAAGGCAACCTATAACAATACT
EYPP1v1 193b64ba-001 RS1496 Clec1b__ENSMUST00000112079__1__30__0.46667__68.2974__1 RS1404 RS1719 T7p 193b64ba-025	TGACCATGTATTGGTCTACTAAGGTAATGAGTTAGAGGTGATGATATACCCATCTTCATCCTGCATGGCTCAGTTATGGAGATTGATAGGGAGTGGGTGGGTTGAATAAGAACCCTATAGTGAGTCGTATTAAGGCAACCTATAACAATACT
EYPP1v1 193b64ba-001 RS1496 Clec1b__ENSMUST00000112079__109__30__0.5__72.1451__1 RS1404 RS2426 T7p 193b64ba-025	TGACCATGTATTGGTCTACTAAGGTAATGAGTTAGAGGTGATGGCCAATTGTTGCAGAGTCGCTGAGAGATAGTTATGGAGATTGATAGGGATTGAGGATGATAGTTGAGGACCCTATAGTGAGTCGTATTAAGGCAACCTATAACAATACT
EYPP1v1 193b64ba-001 RS2426 Clec1b__ENSMUST00000112079__267__30__0.5__70.1416__1 RS1404 RS1719 T7p 193b64ba-025	TGACCATGTATTGGTCTACTATTGAGGATGATAGTTGAGGATTGCGAAGAACTGAGCTATCCTCCCACATCAGTTATGGAGATTGATAGGGAGTGGGTGGGTTGAATAAGAACCCTATAGTGAGTCGTATTAAGGCAACCTATAACAATACT
EYPP1v1 193b64ba-001 RS2426 RS1496 Clec1b__ENSMUST00000112079__187__30__0.4__66.9252__1 RS1719 T7p 193b64ba-025	TGACCATGTATTGGTCTACTATTGAGGATGATAGTTGAGGAAGGTAATGAGTTAGAGGTGAAATCCTTTCTGCAATGTAGTCCAAAAGTGCAGTGGGTGGGTTGAATAAGAACCCTATAGTGAGTCGTATTAAGGCAACCTATAACAATACT
EYPP1v1 193b64ba-001 RS1719 Clec1b__ENSMUST00000112079__237__30__0.4__65.3386__1 RS1404 RS1496 T7p 193b64ba-025	TGACCATGTATTGGTCTACTAGTGGGTGGGTTGAATAAGAACAGTCTTTCTTAGAGTTCTGGCGTGATAATAGTTATGGAGATTGATAGGGAAGGTAATGAGTTAGAGGTGACCCTATAGTGAGTCGTATTAAGGCAACCTATAACAATACT
EYPP1v1 193b64ba-001 RS1496 Clec1b__ENSMUST00000112079__277__30__0.46667__69.0616__1 RS1404 RS2426 T7p 193b64ba-025	TGACCATGTATTGGTCTACTAAGGTAATGAGTTAGAGGTGAAATCCCGTTCTTGCGAAGAACTGAGCTATCAGTTATGGAGATTGATAGGGATTGAGGATGATAGTTGAGGACCCTATAGTGAGTCGTATTAAGGCAACCTATAACAATACT
EYPP1v1 193b64ba-001 RS1719 RS1404 Clec1b__ENSMUST00000112079__119__30__0.43333__67.717__1 RS2426 T7p 193b64ba-025	TGACCATGTATTGGTCTACTAGTGGGTGGGTTGAATAAGAAGTTATGGAGATTGATAGGGACAGAATTTCTTGGCCAATTGTTGCAGAGTCATTGAGGATGATAGTTGAGGACCCTATAGTGAGTCGTATTAAGGCAACCTATAACAATACT
EYPP1v1 193b64ba-001 RS2426 RS1496 Clec1b__ENSMUST00000112079__297__30__0.4__65.2089__1 RS1719 T7p 193b64ba-025	TGACCATGTATTGGTCTACTATTGAGGATGATAGTTGAGGAAGGTAATGAGTTAGAGGTGATCTGTATTCCCAGAAAGATTAATCCCGTTCAGTGGGTGGGTTGAATAAGAACCCTATAGTGAGTCGTATTAAGGCAACCTATAACAATACT
EYPP1v1 193b64ba-001 RS1719 RS1404 Clec1b__ENSMUST00000112079__406__30__0.5__69.617__1 RS1496 T7p 193b64ba-025	TGACCATGTATTGGTCTACTAGTGGGTGGGTTGAATAAGAAGTTATGGAGATTGATAGGGAGTCCACTCTTGTCATGCCAGCATTTCTCTCAAGGTAATGAGTTAGAGGTGACCCTATAGTGAGTCGTATTAAGGCAACCTATAACAATACT
EYPP1v1 193b64ba-001 RS1496 RS1404 Clec1b__ENSMUST00000112079__99__30__0.46667__68.7978__0.86217 RS2426 T7p 193b64ba-025	TGACCATGTATTGGTCTACTAAGGTAATGAGTTAGAGGTGAGTTATGGAGATTGATAGGGATTGCAGAGTCGCTGAGAGATTTTCCTTCTCATTGAGGATGATAGTTGAGGACCCTATAGTGAGTCGTATTAAGGCAACCTATAACAATACT
EYPP1v1 193b64ba-001 RS1719 Clec1b__ENSMUST00000112079__426__30__0.43333__67.9501__1 RS2426 RS1404 T7p 193b64ba-025	TGACCATGTATTGGTCTACTAGTGGGTGGGTTGAATAAGAACTTCTGCATTAAAGCAGTTGGTCCACTCTTATTGAGGATGATAGTTGAGGAGTTATGGAGATTGATAGGGACCCTATAGTGAGTCGTATTAAGGCAACCTATAACAATACT
EYPP1v1 193b64ba-001 RS2426 RS1496 Clec1b__ENSMUST00000112079__79__30__0.43333__68.2756__1 RS1719 T7p 193b64ba-025	TGACCATGTATTGGTCTACTATTGAGGATGATAGTTGAGGAAGGTAATGAGTTAGAGGTGATTTCCTTCTCCGCCAGTAGATACTTTTGCTAGTGGGTGGGTTGAATAAGAACCCTATAGTGAGTCGTATTAAGGCAACCTATAACAATACT
EYPP1v1 193b64ba-001 RS1404 RS1496 Clec1b__ENSMUST00000112079__359__30__0.4__65.7592__1 RS1719 T7p 193b64ba-025	TGACCATGTATTGGTCTACTAGTTATGGAGATTGATAGGGAAGGTAATGAGTTAGAGGTGATCTCTTTACAGGAAGCTGGATGGATTTTTCAGTGGGTGGGTTGAATAAGAACCCTATAGTGAGTCGTATTAAGGCAACCTATAACAATACT
EYPP1v1 193b64ba-001 RS1496 RS1404 Clec1b__ENSMUST00000112079__287__30__0.4__66.3413__1 RS2426 T7p 193b64ba-025	TGACCATGTATTGGTCTACTAAGGTAATGAGTTAGAGGTGAGTTATGGAGATTGATAGGGACAGAAAGATTAATCCCGTTCTTGCGAAGAAATTGAGGATGATAGTTGAGGACCCTATAGTGAGTCGTATTAAGGCAACCTATAACAATACT
EYPP1v1 193b64ba-001 RS1404 RS1719 Clec1b__ENSMUST00000112079__257__30__0.5__69.2163__0.93857 RS2426 T7p 193b64ba-025	TGACCATGTATTGGTCTACTAGTTATGGAGATTGATAGGGAGTGGGTGGGTTGAATAAGAACTGAGCTATCCTCCCACATCCAGTCTTTCTATTGAGGATGATAGTTGAGGACCCTATAGTGAGTCGTATTAAGGCAACCTATAACAATACT
EYPP1v1 193b64ba-001 RS1719 Clec1b__ENSMUST00000112079__369__30__0.4__65.941__1 RS2426 RS1496 T7p 193b64ba-025	TGACCATGTATTGGTCTACTAGTGGGTGGGTTGAATAAGAAAAGTAATGTCTCTCTTTACAGGAAGCTGGAATTGAGGATGATAGTTGAGGAAGGTAATGAGTTAGAGGTGACCCTATAGTGAGTCGTATTAAGGCAACCTATAACAATACT
EYPP1v1 193b64ba-001 RS1404 Clec1b__ENSMUST00000112079__59__30__0.5__71.7818__1 RS1496 RS1719 T7p 193b64ba-025	TGACCATGTATTGGTCTACTAGTTATGGAGATTGATAGGGATACTTTTGCTGTGTGACCGCTGAGCTGAGAAAGGTAATGAGTTAGAGGTGAGTGGGTGGGTTGAATAAGAACCCTATAGTGAGTCGTATTAAGGCAACCTATAACAATACT
EYPP1v1 193b64ba-001 RS1404 Clec1b__ENSMUST00000112079__217__30__0.46667__69.2602__1 RS1496 RS2426 T7p 193b64ba-025	TGACCATGTATTGGTCTACTAGTTATGGAGATTGATAGGGAGCGTGATAATCCAATCCAACGGACTGAAGTAAGGTAATGAGTTAGAGGTGATTGAGGATGATAGTTGAGGACCCTATAGTGAGTCGTATTAAGGCAACCTATAACAATACT
EYPP1v1 193b64ba-001 RS1719 Clec1b__ENSMUST00000112079__247__30__0.46667__66.7725__0.89797 RS2426 RS1404 T7p 193b64ba-025	TGACCATGTATTGGTCTACTAGTGGGTGGGTTGAATAAGAACTCCCACATCCAGTCTTTCTTAGAGTTCTGATTGAGGATGATAGTTGAGGAGTTATGGAGATTGATAGGGACCCTATAGTGAGTCGTATTAAGGCAACCTATAACAATACT
EYPP1v1 193b64ba-001 RS1496 Clec1b__ENSMUST00000112079__349__30__0.4__65.2366__1 RS2426 RS1719 T7p 193b64ba-025	TGACCATGTATTGGTCTACTAAGGTAATGAGTTAGAGGTGAGGAAGCTGGATGGATTTTTCCATTATGAAGATTGAGGATGATAGTTGAGGAGTGGGTGGGTTGAATAAGAACCCTATAGTGAGTCGTATTAAGGCAACCTATAACAATACT
EYPP1v1 193b64ba-001 RS1719 Clec1b__ENSMUST00000112079__416__30__0.5__71.2329__1 RS1496 RS1404 T7p 193b64ba-025	TGACCATGTATTGGTCTACTAGTGGGTGGGTTGAATAAGAAAAAGCAGTTGGTCCACTCTTGTCATGCCAGAAGGTAATGAGTTAGAGGTGAGTTATGGAGATTGATAGGGACCCTATAGTGAGTCGTATTAAGGCAACCTATAACAATACT
EYPP1v1 193b64ba-001 RS1404 RS2426 Clec1b__ENSMUST00000112079__29__30__0.46667__69.3516__1 RS1496 T7p 193b64ba-025	TGACCATGTATTGGTCTACTAGTTATGGAGATTGATAGGGATTGAGGATGATAGTTGAGGAGCTTGTTTCCGGGGCTTGATGTTTAAAGTGAAGGTAATGAGTTAGAGGTGACCCTATAGTGAGTCGTATTAAGGCAACCTATAACAATACT
EYPP1v1 193b64ba-001 RS2426 Clec1b__ENSMUST00000112079__177__30__0.4__66.8459__1 RS1404 RS1719 T7p 193b64ba-025	TGACCATGTATTGGTCTACTATTGAGGATGATAGTTGAGGAGCAATGTAGTCCAAAAGTGCTCTTTGTCTTAGTTATGGAGATTGATAGGGAGTGGGTGGGTTGAATAAGAACCCTATAGTGAGTCGTATTAAGGCAACCTATAACAATACT
EYPP1v1 193b64ba-001 RS1496 Clec1b__ENSMUST00000112079__39__30__0.53333__73.4808__1 RS1719 RS2426 T7p 193b64ba-025	TGACCATGTATTGGTCTACTAAGGTAATGAGTTAGAGGTGATGAGCTGAGAGCTTGTTTCCGGGGCTTGATAGTGGGTGGGTTGAATAAGAATTGAGGATGATAGTTGAGGACCCTATAGTGAGTCGTATTAAGGCAACCTATAACAATACT
EYPP1v1 193b64ba-001 RS1496 RS1404 Clec1b__ENSMUST00000112079__197__30__0.4__65.5271__1 RS1719 T7p 193b64ba-025	TGACCATGTATTGGTCTACTAAGGTAATGAGTTAGAGGTGAGTTATGGAGATTGATAGGGAGGACTGAAGTAATCCTTTCTGCAATGTAGTAGTGGGTGGGTTGAATAAGAACCCTATAGTGAGTCGTATTAAGGCAACCTATAACAATACT
EYPP1v1 193b64ba-001 RS1641 RS1520 Clec4b1__ENSMUST00000078559__563__30__0.4__65.9045__0.85714 RS1334 T7p 193b64ba-025	TGACCATGTATTGGTCTACTATATGAGAAGAGAAGGGAGATTTAGGAAGGATGTTGTAGGACCAGAATGTGACACTTTCTTCATATGGTGTAATGAGGAAAGTGGTGTGAGACCCTATAGTGAGTCGTATTAAGGCAACCTATAACAATACT
EYPP1v1 193b64ba-001 RS1334 RS1520 Clec4b1__ENSMUST00000078559__63__30__0.4__65.7524__1 RS2462 T7p 193b64ba-025	TGACCATGTATTGGTCTACTAATGAGGAAAGTGGTGTGAGATTAGGAAGGATGTTGTAGGATCTATGTGCAGGTCAATGGTTTCTTGTATCATGGATGTTGAGGAGAGTGTTCCCTATAGTGAGTCGTATTAAGGCAACCTATAACAATACT
EYPP1v1 193b64ba-001 RS1641 Clec4b1__ENSMUST00000078559__153__30__0.43333__66.802__1 RS1334 RS2462 T7p 193b64ba-025	TGACCATGTATTGGTCTACTATATGAGAAGAGAAGGGAGATGTAAGATAGAAATCACAGCAGCTGACCAGAAATGAGGAAAGTGGTGTGAGATGGATGTTGAGGAGAGTGTTCCCTATAGTGAGTCGTATTAAGGCAACCTATAACAATACT
EYPP1v1 193b64ba-001 RS1520 RS1641 Clec4b1__ENSMUST00000078559__143__30__0.53333__72.4361__1 RS2462 T7p 193b64ba-025	TGACCATGTATTGGTCTACTATTAGGAAGGATGTTGTAGGATATGAGAAGAGAAGGGAGATAATCACAGCAGCTGACCAGAGTCTCAGGGAATGGATGTTGAGGAGAGTGTTCCCTATAGTGAGTCGTATTAAGGCAACCTATAACAATACT
EYPP1v1 193b64ba-001 RS1641 RS1334 Clec4b1__ENSMUST00000078559__267__30__0.46667__69.0243__1 RS1520 T7p 193b64ba-025	TGACCATGTATTGGTCTACTATATGAGAAGAGAAGGGAGATATGAGGAAAGTGGTGTGAGACACTGAAGCAGGTCAATGAATGGTACCTGTATTAGGAAGGATGTTGTAGGACCCTATAGTGAGTCGTATTAAGGCAACCTATAACAATACT
EYPP1v1 193b64ba-001 RS1334 RS1520 Clec4b1__ENSMUST00000078559__1__30__0.46667__69.3259__1 RS2462 T7p 193b64ba-025	TGACCATGTATTGGTCTACTAATGAGGAAAGTGGTGTGAGATTAGGAAGGATGTTGTAGGATCTTTCAAACAGGCCAGAACTCAGTCAACCATGGATGTTGAGGAGAGTGTTCCCTATAGTGAGTCGTATTAAGGCAACCTATAACAATACT
EYPP1v1 193b64ba-001 RS2462 RS1641 Clec4b1__ENSMUST00000078559__598__30__0.46667__70.2093__0.78571 RS1334 T7p 193b64ba-025	TGACCATGTATTGGTCTACTATGGATGTTGAGGAGAGTGTTTATGAGAAGAGAAGGGAGATCATTTTTCATTGTCACTGCTGGGCTCACCAAATGAGGAAAGTGGTGTGAGACCCTATAGTGAGTCGTATTAAGGCAACCTATAACAATACT
EYPP1v1 193b64ba-001 RS1520 RS2462 Clec4b1__ENSMUST00000078559__257__30__0.43333__67.1405__1 RS1641 T7p 193b64ba-025	TGACCATGTATTGGTCTACTATTAGGAAGGATGTTGTAGGATGGATGTTGAGGAGAGTGTTGGTCAATGAATGGTACCTGTCAAGTTCAGAATATGAGAAGAGAAGGGAGATCCCTATAGTGAGTCGTATTAAGGCAACCTATAACAATACT
EYPP1v1 193b64ba-001 RS1520 Clec4b1__ENSMUST00000078559__103__30__0.53333__70.909__1 RS1334 RS1641 T7p 193b64ba-025	TGACCATGTATTGGTCTACTATTAGGAAGGATGTTGTAGGAGCCTTCCCTTGTAGCTGTCTTTCCTGAACCAATGAGGAAAGTGGTGTGAGATATGAGAAGAGAAGGGAGATCCCTATAGTGAGTCGTATTAAGGCAACCTATAACAATACT
EYPP1v1 193b64ba-001 RS2462 Clec4b1__ENSMUST00000078559__123__30__0.6__74.0185__1 RS1520 RS1334 T7p 193b64ba-025	TGACCATGTATTGGTCTACTATGGATGTTGAGGAGAGTGTTGTCTCAGGGACCAGGAGACTGCCTTCCCTTATTAGGAAGGATGTTGTAGGAATGAGGAAAGTGGTGTGAGACCCTATAGTGAGTCGTATTAAGGCAACCTATAACAATACT
EYPP1v1 193b64ba-001 RS1334 RS2462 Clec4b1__ENSMUST00000078559__113__30__0.56667__72.6806__1 RS1641 T7p 193b64ba-025	TGACCATGTATTGGTCTACTAATGAGGAAAGTGGTGTGAGATGGATGTTGAGGAGAGTGTTCCAGGAGACTGCCTTCCCTTGTAGCTGTCTATATGAGAAGAGAAGGGAGATCCCTATAGTGAGTCGTATTAAGGCAACCTATAACAATACT
EYPP1v1 193b64ba-001 RS2462 RS1641 Clec4b1__ENSMUST00000078559__173__30__0.4__65.9838__1 RS1520 T7p 193b64ba-025	TGACCATGTATTGGTCTACTATGGATGTTGAGGAGAGTGTTTATGAGAAGAGAAGGGAGATAATGAAACAGGTGCTGAGGAGTAAGATAGAATTAGGAAGGATGTTGTAGGACCCTATAGTGAGTCGTATTAAGGCAACCTATAACAATACT
EYPP1v1 193b64ba-001 RS1520 RS1334 Clec4b1__ENSMUST00000078559__11__30__0.5__70.3745__1 RS1641 T7p 193b64ba-025	TGACCATGTATTGGTCTACTATTAGGAAGGATGTTGTAGGAATGAGGAAAGTGGTGTGAGAGGGACTTGCTTCTTTCAAACAGGCCAGAACATATGAGAAGAGAAGGGAGATCCCTATAGTGAGTCGTATTAAGGCAACCTATAACAATACT
EYPP1v1 193b64ba-001 RS1520 RS1334 Clec4b1__ENSMUST00000078559__203__30__0.5__70.53__1 RS2462 T7p 193b64ba-025	TGACCATGTATTGGTCTACTATTAGGAAGGATGTTGTAGGAATGAGGAAAGTGGTGTGAGAACTAAACTGGTAAGTGACCACACAGCTCGCATGGATGTTGAGGAGAGTGTTCCCTATAGTGAGTCGTATTAAGGCAACCTATAACAATACT
EYPP1v1 193b64ba-001 RS1334 Clec4b1__ENSMUST00000078559__277__30__0.4__66.8428__0.85714 RS2462 RS1641 T7p 193b64ba-025	TGACCATGTATTGGTCTACTAATGAGGAAAGTGGTGTGAGAATATTCCCTTCACTGAAGCAGGTCAATGAAATGGATGTTGAGGAGAGTGTTTATGAGAAGAGAAGGGAGATCCCTATAGTGAGTCGTATTAAGGCAACCTATAACAATACT
EYPP1v1 193b64ba-001 RS2462 Clec4b1__ENSMUST00000078559__643__30__0.53333__71.9861__0.85714 RS1520 RS1641 T7p 193b64ba-025	TGACCATGTATTGGTCTACTATGGATGTTGAGGAGAGTGTTTCATTCCAGCCCCATCCAATATTCCGACGGATTAGGAAGGATGTTGTAGGATATGAGAAGAGAAGGGAGATCCCTATAGTGAGTCGTATTAAGGCAACCTATAACAATACT
EYPP1v1 193b64ba-001 RS1334 RS1641 Clec4b1__ENSMUST00000078559__658__30__0.43333__68.3154__0.78571 RS1520 T7p 193b64ba-025	TGACCATGTATTGGTCTACTAATGAGGAAAGTGGTGTGAGATATGAGAAGAGAAGGGAGATAGATTGCAAGAGATATCATTCCAGCCCCATATTAGGAAGGATGTTGTAGGACCCTATAGTGAGTCGTATTAAGGCAACCTATAACAATACT
EYPP1v1 193b64ba-001 RS2462 RS1520 Clec4b1__ENSMUST00000078559__368__30__0.4__67.6957__0.78571 RS1334 T7p 193b64ba-025	TGACCATGTATTGGTCTACTATGGATGTTGAGGAGAGTGTTTTAGGAAGGATGTTGTAGGATGCTGATGAAAAAACTGTGGGAACCAAGTAAATGAGGAAAGTGGTGTGAGACCCTATAGTGAGTCGTATTAAGGCAACCTATAACAATACT
EYPP1v1 193b64ba-001 RS1334 RS1641 Clec4b1__ENSMUST00000078559__297__30__0.43333__67.8552__1 RS2462 T7p 193b64ba-025	TGACCATGTATTGGTCTACTAATGAGGAAAGTGGTGTGAGATATGAGAAGAGAAGGGAGATTCCAGACTTTGTCTGACACCATATTCCCTTATGGATGTTGAGGAGAGTGTTCCCTATAGTGAGTCGTATTAAGGCAACCTATAACAATACT
EYPP1v1 193b64ba-001 RS1520 RS1641 Clec4b1__ENSMUST00000078559__287__30__0.46667__68.6415__0.92857 RS2462 T7p 193b64ba-025	TGACCATGTATTGGTCTACTATTAGGAAGGATGTTGTAGGATATGAGAAGAGAAGGGAGATGTCTGACACCATATTCCCTTCACTGAAGCAATGGATGTTGAGGAGAGTGTTCCCTATAGTGAGTCGTATTAAGGCAACCTATAACAATACT
EYPP1v1 193b64ba-001 RS1520 RS1334 Clec4b1__ENSMUST00000078559__193__30__0.46667__69.6791__1 RS1641 T7p 193b64ba-025	TGACCATGTATTGGTCTACTATTAGGAAGGATGTTGTAGGAATGAGGAAAGTGGTGTGAGATAAGTGACCACACAGCTCGCAATGAAACAGATATGAGAAGAGAAGGGAGATCCCTATAGTGAGTCGTATTAAGGCAACCTATAACAATACT
EYPP1v1 193b64ba-001 RS2462 RS1520 Clec4b1__ENSMUST00000078559__31__30__0.43333__67.4686__1 RS1334 T7p 193b64ba-025	TGACCATGTATTGGTCTACTATGGATGTTGAGGAGAGTGTTTTAGGAAGGATGTTGTAGGAACTCTTGAAGATATGACTCAGGGACTTGCTAATGAGGAAAGTGGTGTGAGACCCTATAGTGAGTCGTATTAAGGCAACCTATAACAATACT
EYPP1v1 193b64ba-001 RS1334 Clec4b1__ENSMUST00000078559__83__30__0.4__66.6253__1 RS2462 RS1641 T7p 193b64ba-025	TGACCATGTATTGGTCTACTAATGAGGAAAGTGGTGTGAGATTCCTGAACCATTATTGAGGTCTATGTGCAATGGATGTTGAGGAGAGTGTTTATGAGAAGAGAAGGGAGATCCCTATAGTGAGTCGTATTAAGGCAACCTATAACAATACT
EYPP1v1 193b64ba-001 RS1641 Clec4b1__ENSMUST00000078559__93__30__0.43333__65.9812__0.92857 RS1520 RS2462 T7p 193b64ba-025	TGACCATGTATTGGTCTACTATATGAGAAGAGAAGGGAGATGTAGCTGTCTTTCCTGAACCATTATTGAGGATTAGGAAGGATGTTGTAGGATGGATGTTGAGGAGAGTGTTCCCTATAGTGAGTCGTATTAAGGCAACCTATAACAATACT
EYPP1v1 193b64ba-001 RS1520 RS1641 Clec4b1__ENSMUST00000078559__332__30__0.46667__69.793__0.78571 RS1334 T7p 193b64ba-025	TGACCATGTATTGGTCTACTATTAGGAAGGATGTTGTAGGATATGAGAAGAGAAGGGAGATGGAACCAAATAGCTTCCAATCCTTTGGGCAAATGAGGAAAGTGGTGTGAGACCCTATAGTGAGTCGTATTAAGGCAACCTATAACAATACT
EYPP1v1 193b64ba-001 RS1520 RS1334 Clec4b1__ENSMUST00000078559__163__30__0.43333__66.802__1 RS2462 T7p 193b64ba-025	TGACCATGTATTGGTCTACTATTAGGAAGGATGTTGTAGGAATGAGGAAAGTGGTGTGAGAGTGCTGAGGAGTAAGATAGAAATCACAGCAATGGATGTTGAGGAGAGTGTTCCCTATAGTGAGTCGTATTAAGGCAACCTATAACAATACT
EYPP1v1 193b64ba-001 RS1334 Clec4b1__ENSMUST00000078559__479__30__0.46667__70.2547__0.78571 RS2462 RS1641 T7p 193b64ba-025	TGACCATGTATTGGTCTACTAATGAGGAAAGTGGTGTGAGAAGCAGCATGAATGTCCAAGATCCCAGTGATATGGATGTTGAGGAGAGTGTTTATGAGAAGAGAAGGGAGATCCCTATAGTGAGTCGTATTAAGGCAACCTATAACAATACT
EYPP1v1 193b64ba-001 RS2462 RS1520 Clec4b1__ENSMUST00000078559__448__30__0.53333__71.4253__0.92857 RS1641 T7p 193b64ba-025	TGACCATGTATTGGTCTACTATGGATGTTGAGGAGAGTGTTTTAGGAAGGATGTTGTAGGAAAATCCTGCTCCTCCTGGCTATGGATCACCATATGAGAAGAGAAGGGAGATCCCTATAGTGAGTCGTATTAAGGCAACCTATAACAATACT
EYPP1v1 193b64ba-001 RS1641 Clec4b1__ENSMUST00000078559__213__30__0.43333__66.9371__1 RS1334 RS1520 T7p 193b64ba-025	TGACCATGTATTGGTCTACTATATGAGAAGAGAAGGGAGATGCTTGTCCATACTAAACTGGTAAGTGACCAAATGAGGAAAGTGGTGTGAGATTAGGAAGGATGTTGTAGGACCCTATAGTGAGTCGTATTAAGGCAACCTATAACAATACT
EYPP1v1 193b64ba-001 RS2462 Clec4b1__ENSMUST00000078559__247__30__0.4__65.089__1 RS1520 RS1334 T7p 193b64ba-025	TGACCATGTATTGGTCTACTATGGATGTTGAGGAGAGTGTTTGGTACCTGTCAAGTTCAGATAGTCTTCTAATTAGGAAGGATGTTGTAGGAATGAGGAAAGTGGTGTGAGACCCTATAGTGAGTCGTATTAAGGCAACCTATAACAATACT
EYPP1v1 193b64ba-001 RS1641 RS1334 Clec4b1__ENSMUST00000078559__438__30__0.53333__69.2917__0.78571 RS2462 T7p 193b64ba-025	TGACCATGTATTGGTCTACTATATGAGAAGAGAAGGGAGATATGAGGAAAGTGGTGTGAGACCTCCTGGCTATGGATCACCACTAGATGAGATGGATGTTGAGGAGAGTGTTCCCTATAGTGAGTCGTATTAAGGCAACCTATAACAATACT
EYPP1v1 193b64ba-001 RS1641 Clec4b1__ENSMUST00000078559__234__30__0.4__65.332__1 RS1520 RS2462 T7p 193b64ba-025	TGACCATGTATTGGTCTACTATATGAGAAGAGAAGGGAGATGTTCAGATAGTCTTCTATTTGGCTTGTCCAATTAGGAAGGATGTTGTAGGATGGATGTTGAGGAGAGTGTTCCCTATAGTGAGTCGTATTAAGGCAACCTATAACAATACT
EYPP1v1 193b64ba-001 RS1334 Clec4b1__ENSMUST00000078559__73__30__0.4__66.6817__1 RS1641 RS1520 T7p 193b64ba-025	TGACCATGTATTGGTCTACTAATGAGGAAAGTGGTGTGAGAATTATTGAGGTCTATGTGCAGGTCAATGGTATATGAGAAGAGAAGGGAGATTTAGGAAGGATGTTGTAGGACCCTATAGTGAGTCGTATTAAGGCAACCTATAACAATACT
EYPP1v1 193b64ba-001 RS2462 RS1334 Clec4b1__ENSMUST00000078559__53__30__0.4__65.4748__1 RS1520 T7p 193b64ba-025	TGACCATGTATTGGTCTACTATGGATGTTGAGGAGAGTGTTATGAGGAAAGTGGTGTGAGAGGTCAATGGTTTCTTGTATCTGACTCTTGAATTAGGAAGGATGTTGTAGGACCCTATAGTGAGTCGTATTAAGGCAACCTATAACAATACT
EYPP1v1 193b64ba-001 RS1334 Clec4b1__ENSMUST00000078559__633__30__0.43333__65.379__1 RS2462 RS1641 T7p 193b64ba-025	TGACCATGTATTGGTCTACTAATGAGGAAAGTGGTGTGAGACCCATCCAATATTCCGACGGTAATATACTGATGGATGTTGAGGAGAGTGTTTATGAGAAGAGAAGGGAGATCCCTATAGTGAGTCGTATTAAGGCAACCTATAACAATACT
EYPP1v1 193b64ba-001 RS1520 RS1641 Clec4b1__ENSMUST00000078559__133__30__0.6__73.5043__1 RS2462 T7p 193b64ba-025	TGACCATGTATTGGTCTACTATTAGGAAGGATGTTGTAGGATATGAGAAGAGAAGGGAGATGCTGACCAGAGTCTCAGGGACCAGGAGACTATGGATGTTGAGGAGAGTGTTCCCTATAGTGAGTCGTATTAAGGCAACCTATAACAATACT
EYPP1v1 193b64ba-001 RS1641 RS1334 Clec4b1__ENSMUST00000078559__183__30__0.53333__72.7996__1 RS1520 T7p 193b64ba-025	TGACCATGTATTGGTCTACTATATGAGAAGAGAAGGGAGATATGAGGAAAGTGGTGTGAGACACAGCTCGCAATGAAACAGGTGCTGAGGAATTAGGAAGGATGTTGTAGGACCCTATAGTGAGTCGTATTAAGGCAACCTATAACAATACT
EYPP1v1 193b64ba-001 RS1334 Clec4b1__ENSMUST00000078559__21__30__0.4__65.9222__1 RS2462 RS1520 T7p 193b64ba-025	TGACCATGTATTGGTCTACTAATGAGGAAAGTGGTGTGAGAATATGACTCAGGGACTTGCTTCTTTCAAACATGGATGTTGAGGAGAGTGTTTTAGGAAGGATGTTGTAGGACCCTATAGTGAGTCGTATTAAGGCAACCTATAACAATACT
EYPP1v1 193b64ba-001 RS1719 Clec4b2__ENSMUST00000088455__825__30__0.43333__66.3703__1 RS1404 RS2283 T7p 193b64ba-025	TGACCATGTATTGGTCTACTAGTGGGTGGGTTGAATAAGAAGAACTTTCCAGATATCTGTGTACTGGTGGAAGTTATGGAGATTGATAGGGAGTGGTATGAATGAAATGGGTCCCTATAGTGAGTCGTATTAAGGCAACCTATAACAATACT
EYPP1v1 193b64ba-001 RS1404 Clec4b2__ENSMUST00000088455__171__30__0.56667__74.6466__1 RS1719 RS2376 T7p 193b64ba-025	TGACCATGTATTGGTCTACTAGTTATGGAGATTGATAGGGAAGCAGACTACCTGCCCTTGGGCTGGTCTTTAGTGGGTGGGTTGAATAAGAAGTATGGGTTGAGAAGTTTGTCCCTATAGTGAGTCGTATTAAGGCAACCTATAACAATACT
EYPP1v1 193b64ba-001 RS1404 Clec4b2__ENSMUST00000088455__222__30__0.46667__68.301__0.92857 RS2376 RS2283 T7p 193b64ba-025	TGACCATGTATTGGTCTACTAGTTATGGAGATTGATAGGGATGCTGAGGAGTAAGATGGAAATCAGAGCAGAGTATGGGTTGAGAAGTTTGTGTGGTATGAATGAAATGGGTCCCTATAGTGAGTCGTATTAAGGCAACCTATAACAATACT
EYPP1v1 193b64ba-001 RS2376 Clec4b2__ENSMUST00000088455__112__30__0.4__66.5512__0.85714 RS1719 RS2283 T7p 193b64ba-025	TGACCATGTATTGGTCTACTAGTATGGGTTGAGAAGTTTGTAAAATCACAGGCTTCTTGTATTTGCCTCTCAGTGGGTGGGTTGAATAAGAAGTGGTATGAATGAAATGGGTCCCTATAGTGAGTCGTATTAAGGCAACCTATAACAATACT
EYPP1v1 193b64ba-001 RS1719 RS1404 Clec4b2__ENSMUST00000088455__102__30__0.4__65.5843__0.92857 RS2283 T7p 193b64ba-025	TGACCATGTATTGGTCTACTAGTGGGTGGGTTGAATAAGAAGTTATGGAGATTGATAGGGAGCTTCTTGTATTTGCCTCTCTGAAATAGGAAGTGGTATGAATGAAATGGGTCCCTATAGTGAGTCGTATTAAGGCAACCTATAACAATACT
EYPP1v1 193b64ba-001 RS1719 RS2376 Clec4b2__ENSMUST00000088455__727__30__0.4__65.3318__1 RS1404 T7p 193b64ba-025	TGACCATGTATTGGTCTACTAGTGGGTGGGTTGAATAAGAAGTATGGGTTGAGAAGTTTGTGAGTTCTCTTCATCACTGCAGTCAATATCAAGTTATGGAGATTGATAGGGACCCTATAGTGAGTCGTATTAAGGCAACCTATAACAATACT
EYPP1v1 193b64ba-001 RS2376 Clec4b2__ENSMUST00000088455__283__30__0.43333__66.4651__1 RS2283 RS1404 T7p 193b64ba-025	TGACCATGTATTGGTCTACTAGTATGGGTTGAGAAGTTTGTCTTCTATTGGGCTTGTTCATCATAAGCTGGAGTGGTATGAATGAAATGGGTGTTATGGAGATTGATAGGGACCCTATAGTGAGTCGTATTAAGGCAACCTATAACAATACT
EYPP1v1 193b64ba-001 RS1719 Clec4b2__ENSMUST00000088455__461__30__0.46667__66.3881__0.78571 RS2283 RS2376 T7p 193b64ba-025	TGACCATGTATTGGTCTACTAGTGGGTGGGTTGAATAAGAAGAGAGAGCACTTCTCCTCACTCTTATTCTGAGTGGTATGAATGAAATGGGTGTATGGGTTGAGAAGTTTGTCCCTATAGTGAGTCGTATTAAGGCAACCTATAACAATACT
EYPP1v1 193b64ba-001 RS2283 RS1719 Clec4b2__ENSMUST00000088455__867__30__0.4__65.4273__1 RS1404 T7p 193b64ba-025	TGACCATGTATTGGTCTACTAGTGGTATGAATGAAATGGGTGTGGGTGGGTTGAATAAGAAGCTGCCTACTTACATTTTCTCTGGACATATAGTTATGGAGATTGATAGGGACCCTATAGTGAGTCGTATTAAGGCAACCTATAACAATACT
EYPP1v1 193b64ba-001 RS1719 RS2376 Clec4b2__ENSMUST00000088455__793__30__0.4__67.4418__1 RS1404 T7p 193b64ba-025	TGACCATGTATTGGTCTACTAGTGGGTGGGTTGAATAAGAAGTATGGGTTGAGAAGTTTGTACAATGCAATCCCAAGGCCATAAAGGATATAGTTATGGAGATTGATAGGGACCCTATAGTGAGTCGTATTAAGGCAACCTATAACAATACT
EYPP1v1 193b64ba-001 RS2376 RS1404 Clec4b2__ENSMUST00000088455__652__30__0.46667__69.6285__0.78571 RS2283 T7p 193b64ba-025	TGACCATGTATTGGTCTACTAGTATGGGTTGAGAAGTTTGTGTTATGGAGATTGATAGGGATCATAGTCATTGTTGGGCTCACCTTTGTGCAGTGGTATGAATGAAATGGGTCCCTATAGTGAGTCGTATTAAGGCAACCTATAACAATACT
EYPP1v1 193b64ba-001 RS1719 RS2376 Clec4b2__ENSMUST00000088455__91__30__0.46667__68.9666__1 RS2283 T7p 193b64ba-025	TGACCATGTATTGGTCTACTAGTGGGTGGGTTGAATAAGAAGTATGGGTTGAGAAGTTTGTTTGCCTCTCTGAAATAGGACTCAGGTTCCTAGTGGTATGAATGAAATGGGTCCCTATAGTGAGTCGTATTAAGGCAACCTATAACAATACT
EYPP1v1 193b64ba-001 RS1404 RS2283 Clec4b2__ENSMUST00000088455__577__30__0.4__65.7419__1 RS1719 T7p 193b64ba-025	TGACCATGTATTGGTCTACTAGTTATGGAGATTGATAGGGAGTGGTATGAATGAAATGGGTCATTGACTATTCCCAACATCTGAAAGTCCAAGTGGGTGGGTTGAATAAGAACCCTATAGTGAGTCGTATTAAGGCAACCTATAACAATACT
EYPP1v1 193b64ba-001 RS2376 Clec4b2__ENSMUST00000088455__31__30__0.43333__68.2751__1 RS1719 RS1404 T7p 193b64ba-025	TGACCATGTATTGGTCTACTAGTATGGGTTGAGAAGTTTGTTCAACCTTCACACCCCCTAAGCTAAATTCAAGTGGGTGGGTTGAATAAGAAGTTATGGAGATTGATAGGGACCCTATAGTGAGTCGTATTAAGGCAACCTATAACAATACT
EYPP1v1 193b64ba-001 RS2376 Clec4b2__ENSMUST00000088455__262__30__0.43333__68.1585__1 RS2283 RS1404 T7p 193b64ba-025	TGACCATGTATTGGTCTACTAGTATGGGTTGAGAAGTTTGTATAAGCTGGTAAGTCACTACACAACTCGCAAGTGGTATGAATGAAATGGGTGTTATGGAGATTGATAGGGACCCTATAGTGAGTCGTATTAAGGCAACCTATAACAATACT
EYPP1v1 193b64ba-001 RS2283 RS2376 Clec4b2__ENSMUST00000088455__528__30__0.43333__68.319__0.78571 RS1719 T7p 193b64ba-025	TGACCATGTATTGGTCTACTAGTGGTATGAATGAAATGGGTGTATGGGTTGAGAAGTTTGTTGTCTAGCATTCTGGTGATGAAATCCTGCTAGTGGGTGGGTTGAATAAGAACCCTATAGTGAGTCGTATTAAGGCAACCTATAACAATACT
EYPP1v1 193b64ba-001 RS1719 RS2283 Clec4b2__ENSMUST00000088455__124__30__0.4__65.2556__1 RS1404 T7p 193b64ba-025	TGACCATGTATTGGTCTACTAGTGGGTGGGTTGAATAAGAAGTGGTATGAATGAAATGGGTCTGTATGTTCAGAAAATCACAGGCTTCTTGAGTTATGGAGATTGATAGGGACCCTATAGTGAGTCGTATTAAGGCAACCTATAACAATACT
EYPP1v1 193b64ba-001 RS1404 Clec4b2__ENSMUST00000088455__538__30__0.53333__71.0658__1 RS2376 RS1719 T7p 193b64ba-025	TGACCATGTATTGGTCTACTAGTTATGGAGATTGATAGGGACCAGCAGCAGTGTCTAGCATTCTGGTGATGAGTATGGGTTGAGAAGTTTGTGTGGGTGGGTTGAATAAGAACCCTATAGTGAGTCGTATTAAGGCAACCTATAACAATACT
EYPP1v1 193b64ba-001 RS2376 Clec4b2__ENSMUST00000088455__151__30__0.46667__68.4816__1 RS2283 RS1404 T7p 193b64ba-025	TGACCATGTATTGGTCTACTAGTATGGGTTGAGAAGTTTGTGCTGGTCTTTCCTGCATCATTATTGAGCTGAGTGGTATGAATGAAATGGGTGTTATGGAGATTGATAGGGACCCTATAGTGAGTCGTATTAAGGCAACCTATAACAATACT
EYPP1v1 193b64ba-001 RS2283 RS2376 Clec4b2__ENSMUST00000088455__21__30__0.46667__67.5387__1 RS1719 T7p 193b64ba-025	TGACCATGTATTGGTCTACTAGTGGTATGAATGAAATGGGTGTATGGGTTGAGAAGTTTGTCACCCCCTAAGCTAAATTCACTAGAATGGCAGTGGGTGGGTTGAATAAGAACCCTATAGTGAGTCGTATTAAGGCAACCTATAACAATACT
EYPP1v1 193b64ba-001 RS1404 RS1719 Clec4b2__ENSMUST00000088455__441__30__0.5__69.7667__1 RS2283 T7p 193b64ba-025	TGACCATGTATTGGTCTACTAGTTATGGAGATTGATAGGGAGTGGGTGGGTTGAATAAGAATCTTATTCTGGGATGCCCGAGAGTCAGTTGAGTGGTATGAATGAAATGGGTCCCTATAGTGAGTCGTATTAAGGCAACCTATAACAATACT
EYPP1v1 193b64ba-001 RS1719 Clec4b2__ENSMUST00000088455__242__30__0.5__71.1724__1 RS2376 RS1404 T7p 193b64ba-025	TGACCATGTATTGGTCTACTAGTGGGTGGGTTGAATAAGAAACAACTCGCAATGAAACAGGTGCTGAGGAGAGTATGGGTTGAGAAGTTTGTGTTATGGAGATTGATAGGGACCCTATAGTGAGTCGTATTAAGGCAACCTATAACAATACT
EYPP1v1 193b64ba-001 RS1404 RS2283 Clec4b2__ENSMUST00000088455__396__30__0.5__71.7024__0.78571 RS2376 T7p 193b64ba-025	TGACCATGTATTGGTCTACTAGTTATGGAGATTGATAGGGAGTGGTATGAATGAAATGGGTAGGAACCAAATGGCTTCCAATCCTTTGGGCAGTATGGGTTGAGAAGTTTGTCCCTATAGTGAGTCGTATTAAGGCAACCTATAACAATACT
EYPP1v1 193b64ba-001 RS2376 Clec4b2__ENSMUST00000088455__141__30__0.4__65.8297__1 RS1719 RS2283 T7p 193b64ba-025	TGACCATGTATTGGTCTACTAGTATGGGTTGAGAAGTTTGTCCTGCATCATTATTGAGCTGTATGTTCAGAAGTGGGTGGGTTGAATAAGAAGTGGTATGAATGAAATGGGTCCCTATAGTGAGTCGTATTAAGGCAACCTATAACAATACT
EYPP1v1 193b64ba-001 RS1404 RS2283 Clec4b2__ENSMUST00000088455__1015__30__0.46667__68.3082__1 RS1719 T7p 193b64ba-025	TGACCATGTATTGGTCTACTAGTTATGGAGATTGATAGGGAGTGGTATGAATGAAATGGGTACAGAAGTACTCCATGTATGCCTGAAAGGGAGTGGGTGGGTTGAATAAGAACCCTATAGTGAGTCGTATTAAGGCAACCTATAACAATACT
EYPP1v1 193b64ba-001 RS1719 RS1404 Clec4b2__ENSMUST00000088455__695__30__0.4__66.0509__1 RS2376 T7p 193b64ba-025	TGACCATGTATTGGTCTACTAGTGGGTGGGTTGAATAAGAAGTTATGGAGATTGATAGGGACCAGCCCCACATAGTTTTCCGATAATTTAAAGTATGGGTTGAGAAGTTTGTCCCTATAGTGAGTCGTATTAAGGCAACCTATAACAATACT
EYPP1v1 193b64ba-001 RS1404 Clec4b2__ENSMUST00000088455__431__30__0.5__69.8497__0.78571 RS2283 RS2376 T7p 193b64ba-025	TGACCATGTATTGGTCTACTAGTTATGGAGATTGATAGGGAGGATGCCCGAGAGTCAGTTGAAGTGAAGTAAGTGGTATGAATGAAATGGGTGTATGGGTTGAGAAGTTTGTCCCTATAGTGAGTCGTATTAAGGCAACCTATAACAATACT
EYPP1v1 193b64ba-001 RS2376 Clec4b2__ENSMUST00000088455__307__30__0.4__65.1328__1 RS1719 RS2283 T7p 193b64ba-025	TGACCATGTATTGGTCTACTAGTATGGGTTGAGAAGTTTGTTGGTATGTGTGGAGTTCAGATAGTCTTCTAAGTGGGTGGGTTGAATAAGAAGTGGTATGAATGAAATGGGTCCCTATAGTGAGTCGTATTAAGGCAACCTATAACAATACT
EYPP1v1 193b64ba-001 RS1719 RS2283 Clec4b2__ENSMUST00000088455__626__30__0.46667__67.9251__1 RS1404 T7p 193b64ba-025	TGACCATGTATTGGTCTACTAGTGGGTGGGTTGAATAAGAAGTGGTATGAATGAAATGGGTGTGCCAGAATGTGGCTCTATCATTGTATGGAGTTATGGAGATTGATAGGGACCCTATAGTGAGTCGTATTAAGGCAACCTATAACAATACT
EYPP1v1 193b64ba-001 RS1719 RS2376 Clec4b2__ENSMUST00000088455__783__30__0.4__65.3483__1 RS1404 T7p 193b64ba-025	TGACCATGTATTGGTCTACTAGTGGGTGGGTTGAATAAGAAGTATGGGTTGAGAAGTTTGTCCCAAGGCCATAAAGGATATGTGATTCATAAGTTATGGAGATTGATAGGGACCCTATAGTGAGTCGTATTAAGGCAACCTATAACAATACT
EYPP1v1 193b64ba-001 RS2376 RS2283 Clec4b2__ENSMUST00000088455__273__30__0.4__65.5368__1 RS1404 T7p 193b64ba-025	TGACCATGTATTGGTCTACTAGTATGGGTTGAGAAGTTTGTGTGGTATGAATGAAATGGGTGCTTGTTCATCATAAGCTGGTAAGTCACTAAGTTATGGAGATTGATAGGGACCCTATAGTGAGTCGTATTAAGGCAACCTATAACAATACT
EYPP1v1 193b64ba-001 RS2283 RS1719 Clec4b2__ENSMUST00000088455__202__30__0.56667__72.5292__0.78571 RS2376 T7p 193b64ba-025	TGACCATGTATTGGTCTACTAGTGGTATGAATGAAATGGGTGTGGGTGGGTTGAATAAGAAATCAGAGCAGCCATCCAGAGTCTCAGGGACAGTATGGGTTGAGAAGTTTGTCCCTATAGTGAGTCGTATTAAGGCAACCTATAACAATACT
EYPP1v1 193b64ba-001 RS1719 Clec4b2__ENSMUST00000088455__81__30__0.53333__70.4448__1 RS1404 RS2283 T7p 193b64ba-025	TGACCATGTATTGGTCTACTAGTGGGTGGGTTGAATAAGAAGAAATAGGACTCAGGTTCCTGGCCCCTTTCAGTTATGGAGATTGATAGGGAGTGGTATGAATGAAATGGGTCCCTATAGTGAGTCGTATTAAGGCAACCTATAACAATACT
EYPP1v1 193b64ba-001 RS2376 RS1719 Clec4b2__ENSMUST00000088455__1005__30__0.4__65.5193__1 RS1404 T7p 193b64ba-025	TGACCATGTATTGGTCTACTAGTATGGGTTGAGAAGTTTGTGTGGGTGGGTTGAATAAGAATCCATGTATGCCTGAAAGGGTATCAGTATAAGTTATGGAGATTGATAGGGACCCTATAGTGAGTCGTATTAAGGCAACCTATAACAATACT
EYPP1v1 193b64ba-001 RS2283 Clec4b2__ENSMUST00000088455__51__30__0.46667__70.9499__0.92857 RS1404 RS2376 T7p 193b64ba-025	TGACCATGTATTGGTCTACTAGTGGTATGAATGAAATGGGTAAAAAGGTCAGCGCTCACAGTCAACCTTCAAGTTATGGAGATTGATAGGGAGTATGGGTTGAGAAGTTTGTCCCTATAGTGAGTCGTATTAAGGCAACCTATAACAATACT
EYPP1v1 193b64ba-001 RS2283 Clec4b2__ENSMUST00000088455__161__30__0.56667__74.1974__1 RS1719 RS2376 T7p 193b64ba-025	TGACCATGTATTGGTCTACTAGTGGTATGAATGAAATGGGTCTGCCCTTGGGCTGGTCTTTCCTGCATCATAGTGGGTGGGTTGAATAAGAAGTATGGGTTGAGAAGTTTGTCCCTATAGTGAGTCGTATTAAGGCAACCTATAACAATACT
EYPP1v1 193b64ba-001 RS1404 RS1719 Clec4b2__ENSMUST00000088455__715__30__0.5__70.5931__0.92857 RS2283 T7p 193b64ba-025	TGACCATGTATTGGTCTACTAGTTATGGAGATTGATAGGGAGTGGGTGGGTTGAATAAGAATCACTGCAGTCAATATCATTCCAGCCCCACAGTGGTATGAATGAAATGGGTCCCTATAGTGAGTCGTATTAAGGCAACCTATAACAATACT
EYPP1v1 193b64ba-001 RS1404 RS2376 Clec4b2__ENSMUST00000088455__71__30__0.5__72.0662__1 RS1719 T7p 193b64ba-025	TGACCATGTATTGGTCTACTAGTTATGGAGATTGATAGGGAGTATGGGTTGAGAAGTTTGTTCAGGTTCCTGGCCCCTTTCAAAAAGGTCAAGTGGGTGGGTTGAATAAGAACCCTATAGTGAGTCGTATTAAGGCAACCTATAACAATACT
EYPP1v1 193b64ba-001 RS1404 RS2283 Clec4b2__ENSMUST00000088455__333__30__0.4__65.7796__1 RS2376 T7p 193b64ba-025	TGACCATGTATTGGTCTACTAGTTATGGAGATTGATAGGGAGTGGTATGAATGAAATGGGTCTTCACTAAAGCAGATGAGATTGGAATGGTAGTATGGGTTGAGAAGTTTGTCCCTATAGTGAGTCGTATTAAGGCAACCTATAACAATACT
EYPP1v1 193b64ba-001 RS1719 RS2376 Clec4b2__ENSMUST00000088455__587__30__0.43333__67.7699__1 RS2283 T7p 193b64ba-025	TGACCATGTATTGGTCTACTAGTGGGTGGGTTGAATAAGAAGTATGGGTTGAGAAGTTTGTAATCCATCGCCATTGACTATTCCCAACATCAGTGGTATGAATGAAATGGGTCCCTATAGTGAGTCGTATTAAGGCAACCTATAACAATACT
EYPP1v1 193b64ba-001 RS1404 RS2283 Clec4b2__ENSMUST00000088455__41__30__0.56667__73.7162__0.92857 RS1719 T7p 193b64ba-025	TGACCATGTATTGGTCTACTAGTTATGGAGATTGATAGGGAGTGGTATGAATGAAATGGGTGCGCTCACAGTCAACCTTCACACCCCCTAAAGTGGGTGGGTTGAATAAGAACCCTATAGTGAGTCGTATTAAGGCAACCTATAACAATACT
EYPP1v1 193b64ba-001 RS1719 RS2376 Clec4b2__ENSMUST00000088455__192__30__0.56667__71.9011__1 RS1404 T7p 193b64ba-025	TGACCATGTATTGGTCTACTAGTGGGTGGGTTGAATAAGAAGTATGGGTTGAGAAGTTTGTCCATCCAGAGTCTCAGGGACCAGCAGACTAAGTTATGGAGATTGATAGGGACCCTATAGTGAGTCGTATTAAGGCAACCTATAACAATACT
EYPP1v1 193b64ba-001 RS1404 Clec4b2__ENSMUST00000088455__61__30__0.56667__73.6666__1 RS2376 RS2283 T7p 193b64ba-025	TGACCATGTATTGGTCTACTAGTTATGGAGATTGATAGGGAGGCCCCTTTCAAAAAGGTCAGCGCTCACAGAGTATGGGTTGAGAAGTTTGTGTGGTATGAATGAAATGGGTCCCTATAGTGAGTCGTATTAAGGCAACCTATAACAATACT
EYPP1v1 193b64ba-001 RS1719 Clec4b2__ENSMUST00000088455__995__30__0.43333__65.0277__1 RS2283 RS2376 T7p 193b64ba-025	TGACCATGTATTGGTCTACTAGTGGGTGGGTTGAATAAGAACCTGAAAGGGTATCAGTATAGTCTCTGAGAAGTGGTATGAATGAAATGGGTGTATGGGTTGAGAAGTTTGTCCCTATAGTGAGTCGTATTAAGGCAACCTATAACAATACT
EYPP1v1 193b64ba-001 RS2283 RS1404 Clec4b2__ENSMUST00000088455__355__30__0.4__65.7262__1 RS1719 T7p 193b64ba-025	TGACCATGTATTGGTCTACTAGTGGTATGAATGAAATGGGTGTTATGGAGATTGATAGGGAACCTTTTCTGATACCGTAGTTCCTTCACTAAGTGGGTGGGTTGAATAAGAACCCTATAGTGAGTCGTATTAAGGCAACCTATAACAATACT
EYPP1v1 193b64ba-001 RS1404 RS1719 Clec4b2__ENSMUST00000088455__705__30__0.43333__66.5096__0.92857 RS2376 T7p 193b64ba-025	TGACCATGTATTGGTCTACTAGTTATGGAGATTGATAGGGAGTGGGTGGGTTGAATAAGAACAATATCATTCCAGCCCCACATAGTTTTCCAGTATGGGTTGAGAAGTTTGTCCCTATAGTGAGTCGTATTAAGGCAACCTATAACAATACT
EYPP1v1 193b64ba-001 RS2283 RS2376 Clec4b2__ENSMUST00000088455__294__30__0.4__65.332__1 RS1404 T7p 193b64ba-025	TGACCATGTATTGGTCTACTAGTGGTATGAATGAAATGGGTGTATGGGTTGAGAAGTTTGTGTTCAGATAGTCTTCTATTGGGCTTGTTCAAGTTATGGAGATTGATAGGGACCCTATAGTGAGTCGTATTAAGGCAACCTATAACAATACT
EYPP1v1 193b64ba-001 RS2283 Clec4b2__ENSMUST00000088455__451__30__0.5__70.5045__1 RS2376 RS1719 T7p 193b64ba-025	TGACCATGTATTGGTCTACTAGTGGTATGAATGAAATGGGTTTCTCCTCACTCTTATTCTGGGATGCCCGAAGTATGGGTTGAGAAGTTTGTGTGGGTGGGTTGAATAAGAACCCTATAGTGAGTCGTATTAAGGCAACCTATAACAATACT
EYPP1v1 193b64ba-001 RS1719 Clec4b2__ENSMUST00000088455__252__30__0.43333__68.0363__1 RS1404 RS2283 T7p 193b64ba-025	TGACCATGTATTGGTCTACTAGTGGGTGGGTTGAATAAGAAAAGTCACTACACAACTCGCAATGAAACAGGAGTTATGGAGATTGATAGGGAGTGGTATGAATGAAATGGGTCCCTATAGTGAGTCGTATTAAGGCAACCTATAACAATACT
EYPP1v1 193b64ba-001 RS2376 Clec4b2__ENSMUST00000088455__182__30__0.6__74.1523__1 RS1404 RS1719 T7p 193b64ba-025	TGACCATGTATTGGTCTACTAGTATGGGTTGAGAAGTTTGTTCTCAGGGACCAGCAGACTACCTGCCCTTGAGTTATGGAGATTGATAGGGAGTGGGTGGGTTGAATAAGAACCCTATAGTGAGTCGTATTAAGGCAACCTATAACAATACT
EYPP1v1 193b64ba-001 RS1404 RS2283 Clec4b2__ENSMUST00000088455__212__30__0.46667__68.3874__1 RS2376 T7p 193b64ba-025	TGACCATGTATTGGTCTACTAGTTATGGAGATTGATAGGGAGTGGTATGAATGAAATGGGTTAAGATGGAAATCAGAGCAGCCATCCAGAGAGTATGGGTTGAGAAGTTTGTCCCTATAGTGAGTCGTATTAAGGCAACCTATAACAATACT
EYPP1v1 193b64ba-001 RS2283 RS1719 Clec4b2__ENSMUST00000088455__343__30__0.43333__67.6021__1 RS2376 T7p 193b64ba-025	TGACCATGTATTGGTCTACTAGTGGTATGAATGAAATGGGTGTGGGTGGGTTGAATAAGAAACCGTAGTTCCTTCACTAAAGCAGATGAGAAGTATGGGTTGAGAAGTTTGTCCCTATAGTGAGTCGTATTAAGGCAACCTATAACAATACT
EYPP1v1 193b64ba-001 RS1404 Clec4b2__ENSMUST00000088455__11__30__0.4__66.2379__1 RS1719 RS2283 T7p 193b64ba-025	TGACCATGTATTGGTCTACTAGTTATGGAGATTGATAGGGAGCTAAATTCACTAGAATGGCCAATGCTGTAAGTGGGTGGGTTGAATAAGAAGTGGTATGAATGAAATGGGTCCCTATAGTGAGTCGTATTAAGGCAACCTATAACAATACT
EYPP1v1 193b64ba-001 RS1719 Clec4b2__ENSMUST00000088455__471__30__0.6__72.9655__1 RS2376 RS1404 T7p 193b64ba-025	TGACCATGTATTGGTCTACTAGTGGGTGGGTTGAATAAGAAGAGCACCCCTGAGAGAGCACTTCTCCTCACAGTATGGGTTGAGAAGTTTGTGTTATGGAGATTGATAGGGACCCTATAGTGAGTCGTATTAAGGCAACCTATAACAATACT
EYPP1v1 193b64ba-001 RS2376 Clec4b2__ENSMUST00000088455__317__30__0.43333__66.8075__1 RS2283 RS1404 T7p 193b64ba-025	TGACCATGTATTGGTCTACTAGTATGGGTTGAGAAGTTTGTGAGATTGGAATGGTATGTGTGGAGTTCAGAAGTGGTATGAATGAAATGGGTGTTATGGAGATTGATAGGGACCCTATAGTGAGTCGTATTAAGGCAACCTATAACAATACT
EYPP1v1 193b64ba-001 RS2376 Clec4b2__ENSMUST00000088455__549__30__0.4__66.3521__1 RS1719 RS2283 T7p 193b64ba-025	TGACCATGTATTGGTCTACTAGTATGGGTTGAGAAGTTTGTCAATAAAATAACCAGCAGCAGTGTCTAGCAAGTGGGTGGGTTGAATAAGAAGTGGTATGAATGAAATGGGTCCCTATAGTGAGTCGTATTAAGGCAACCTATAACAATACT
EYPP1v1 193b64ba-001 RS1404 Clec4b2__ENSMUST00000088455__232__30__0.43333__68.0682__1 RS2283 RS1719 T7p 193b64ba-025	TGACCATGTATTGGTCTACTAGTTATGGAGATTGATAGGGAATGAAACAGGTGCTGAGGAGTAAGATGGAAAGTGGTATGAATGAAATGGGTGTGGGTGGGTTGAATAAGAACCCTATAGTGAGTCGTATTAAGGCAACCTATAACAATACT
EYPP1v1 193b64ba-001 RS2376 RS1719 Clec4b2__ENSMUST00000088455__815__30__0.4__65.4019__0.92857 RS1404 T7p 193b64ba-025	TGACCATGTATTGGTCTACTAGTATGGGTTGAGAAGTTTGTGTGGGTGGGTTGAATAAGAAGATATCTGTGTACTGGTGGATAACAATGCAAGTTATGGAGATTGATAGGGACCCTATAGTGAGTCGTATTAAGGCAACCTATAACAATACT
EYPP1v1 193b64ba-001 RS2376 Clec4b2__ENSMUST00000088455__737__30__0.43333__67.4424__0.92857 RS2283 RS1404 T7p 193b64ba-025	TGACCATGTATTGGTCTACTAGTATGGGTTGAGAAGTTTGTCTGACAAACTGAGTTCTCTTCATCACTGCAAGTGGTATGAATGAAATGGGTGTTATGGAGATTGATAGGGACCCTATAGTGAGTCGTATTAAGGCAACCTATAACAATACT
EYPP1v1 193b64ba-001 RS1719 Clec4b2__ENSMUST00000088455__1027__30__0.4__65.0803__1 RS2283 RS2376 T7p 193b64ba-025	TGACCATGTATTGGTCTACTAGTGGGTGGGTTGAATAAGAAGTTGGAGAATTGACAGAAGTACTCCATGTAAGTGGTATGAATGAAATGGGTGTATGGGTTGAGAAGTTTGTCCCTATAGTGAGTCGTATTAAGGCAACCTATAACAATACT
EYPP1v1 193b64ba-001 RS1719 RS1404 Clec4b2__ENSMUST00000088455__616__30__0.43333__66.6699__0.78571 RS2283 T7p 193b64ba-025	TGACCATGTATTGGTCTACTAGTGGGTGGGTTGAATAAGAAGTTATGGAGATTGATAGGGAGTGGCTCTATCATTGTATGGTGTCTGATCAAGTGGTATGAATGAAATGGGTCCCTATAGTGAGTCGTATTAAGGCAACCTATAACAATACT
EYPP1v1 193b64ba-001 RS2287 RS1312 Clec4d__ENSMUST00000204826__650__30__0.46667__67.9944__1 RS1641 T7p 193b64ba-025	TGACCATGTATTGGTCTACTAGTTGGTGATTGGGAGAGTATGAATGTTAGGTTAGTTGGGACCATAAAGTCATTGGATTCCCCCTTTTCCCATATGAGAAGAGAAGGGAGATCCCTATAGTGAGTCGTATTAAGGCAACCTATAACAATACT
EYPP1v1 193b64ba-001 RS1312 RS2376 Clec4d__ENSMUST00000204826__779__30__0.4__67.2405__1 RS1641 T7p 193b64ba-025	TGACCATGTATTGGTCTACTAGAATGTTAGGTTAGTTGGGAGTATGGGTTGAGAAGTTTGTATCACTTCGAGGGCTTCCAATTGAATGTTAATATGAGAAGAGAAGGGAGATCCCTATAGTGAGTCGTATTAAGGCAACCTATAACAATACT
EYPP1v1 193b64ba-001 RS2287 Clec4d__ENSMUST00000204826__362__30__0.5__71.4__0.92857 RS2376 RS1312 T7p 193b64ba-025	TGACCATGTATTGGTCTACTAGTTGGTGATTGGGAGAGTATTTCACCACACTTCCTCTCGTCCAGCGTAAAAGTATGGGTTGAGAAGTTTGTGAATGTTAGGTTAGTTGGGACCCTATAGTGAGTCGTATTAAGGCAACCTATAACAATACT
EYPP1v1 193b64ba-001 RS2287 RS2376 Clec4d__ENSMUST00000204826__695__30__0.4__67.4059__1 RS1641 T7p 193b64ba-025	TGACCATGTATTGGTCTACTAGTTGGTGATTGGGAGAGTATGTATGGGTTGAGAAGTTTGTAGACCCATTTTTCATGGACATGAACAAGGAATATGAGAAGAGAAGGGAGATCCCTATAGTGAGTCGTATTAAGGCAACCTATAACAATACT
EYPP1v1 193b64ba-001 RS1312 RS2287 Clec4d__ENSMUST00000204826__588__30__0.56667__74.3451__0.78571 RS1641 T7p 193b64ba-025	TGACCATGTATTGGTCTACTAGAATGTTAGGTTAGTTGGGAGTTGGTGATTGGGAGAGTATTCCACCCACTGCCATTGGCCTTCCACATTCATATGAGAAGAGAAGGGAGATCCCTATAGTGAGTCGTATTAAGGCAACCTATAACAATACT
EYPP1v1 193b64ba-001 RS1641 RS2376 Clec4d__ENSMUST00000204826__878__30__0.46667__68.5633__0.92857 RS1312 T7p 193b64ba-025	TGACCATGTATTGGTCTACTATATGAGAAGAGAAGGGAGATGTATGGGTTGAGAAGTTTGTGGTTAACAGTGGTCTATGACCCAGTGTGTTAGAATGTTAGGTTAGTTGGGACCCTATAGTGAGTCGTATTAAGGCAACCTATAACAATACT
EYPP1v1 193b64ba-001 RS1312 RS2376 Clec4d__ENSMUST00000204826__620__30__0.46667__70.295__1 RS2287 T7p 193b64ba-025	TGACCATGTATTGGTCTACTAGAATGTTAGGTTAGTTGGGAGTATGGGTTGAGAAGTTTGTAGAATACCGTGTGTGGGTTAAATGGCGTCTAGTTGGTGATTGGGAGAGTATCCCTATAGTGAGTCGTATTAAGGCAACCTATAACAATACT
EYPP1v1 193b64ba-001 RS2376 RS1641 Clec4d__ENSMUST00000204826__1__30__0.43333__66.7333__0.92857 RS2287 T7p 193b64ba-025	TGACCATGTATTGGTCTACTAGTATGGGTTGAGAAGTTTGTTATGAGAAGAGAAGGGAGATTACTAGAACACAGGGAGCAAAGAGGAAAAGAGTTGGTGATTGGGAGAGTATCCCTATAGTGAGTCGTATTAAGGCAACCTATAACAATACT
EYPP1v1 193b64ba-001 RS2287 Clec4d__ENSMUST00000204826__382__30__0.5__70.2234__1 RS1641 RS1312 T7p 193b64ba-025	TGACCATGTATTGGTCTACTAGTTGGTGATTGGGAGAGTATTCGTGTGGTAGTCTGACAGTTTCACCACACATATGAGAAGAGAAGGGAGATGAATGTTAGGTTAGTTGGGACCCTATAGTGAGTCGTATTAAGGCAACCTATAACAATACT
EYPP1v1 193b64ba-001 RS1312 Clec4d__ENSMUST00000204826__435__30__0.6__74.7172__0.92857 RS1641 RS2376 T7p 193b64ba-025	TGACCATGTATTGGTCTACTAGAATGTTAGGTTAGTTGGGATCATGCCAGGTCTGTAGCTCCAGGCTGTGGATATGAGAAGAGAAGGGAGATGTATGGGTTGAGAAGTTTGTCCCTATAGTGAGTCGTATTAAGGCAACCTATAACAATACT
EYPP1v1 193b64ba-001 RS2287 RS2376 Clec4d__ENSMUST00000204826__799__30__0.43333__66.6286__0.92857 RS1312 T7p 193b64ba-025	TGACCATGTATTGGTCTACTAGTTGGTGATTGGGAGAGTATGTATGGGTTGAGAAGTTTGTCTTCTTCATCCTCATCAAGGATCACTTCGAAGAATGTTAGGTTAGTTGGGACCCTATAGTGAGTCGTATTAAGGCAACCTATAACAATACT
EYPP1v1 193b64ba-001 RS2287 Clec4d__ENSMUST00000204826__445__30__0.6__72.9714__1 RS2376 RS1641 T7p 193b64ba-025	TGACCATGTATTGGTCTACTAGTTGGTGATTGGGAGAGTATCCTCTCGCTCTCATGCCAGGTCTGTAGCTCAGTATGGGTTGAGAAGTTTGTTATGAGAAGAGAAGGGAGATCCCTATAGTGAGTCGTATTAAGGCAACCTATAACAATACT
EYPP1v1 193b64ba-001 RS2287 Clec4d__ENSMUST00000204826__528__30__0.4__66.2705__1 RS1312 RS1641 T7p 193b64ba-025	TGACCATGTATTGGTCTACTAGTTGGTGATTGGGAGAGTATCGTTTATCCAAAAGCTGGGTCACAAAATTCAGAATGTTAGGTTAGTTGGGATATGAGAAGAGAAGGGAGATCCCTATAGTGAGTCGTATTAAGGCAACCTATAACAATACT
EYPP1v1 193b64ba-001 RS1641 Clec4d__ENSMUST00000204826__202__30__0.43333__67.5868__1 RS2376 RS1312 T7p 193b64ba-025	TGACCATGTATTGGTCTACTATATGAGAAGAGAAGGGAGATGCCACATTATGTGTGTCAAGAGATTCCAGTAGTATGGGTTGAGAAGTTTGTGAATGTTAGGTTAGTTGGGACCCTATAGTGAGTCGTATTAAGGCAACCTATAACAATACT
EYPP1v1 193b64ba-001 RS1312 Clec4d__ENSMUST00000204826__558__30__0.4__66.1382__0.92857 RS2376 RS2287 T7p 193b64ba-025	TGACCATGTATTGGTCTACTAGAATGTTAGGTTAGTTGGGATCATCAGCAAGTCCCAGGAAATAAGAAAACAGTATGGGTTGAGAAGTTTGTGTTGGTGATTGGGAGAGTATCCCTATAGTGAGTCGTATTAAGGCAACCTATAACAATACT
EYPP1v1 193b64ba-001 RS1641 RS2376 Clec4d__ENSMUST00000204826__600__30__0.56667__74.6282__1 RS2287 T7p 193b64ba-025	TGACCATGTATTGGTCTACTATATGAGAAGAGAAGGGAGATGTATGGGTTGAGAAGTTTGTAATGGCGTCTTGTCCACCCACTGCCATTGGAGTTGGTGATTGGGAGAGTATCCCTATAGTGAGTCGTATTAAGGCAACCTATAACAATACT
EYPP1v1 193b64ba-001 RS2287 Clec4d__ENSMUST00000204826__236__30__0.4__66.4089__1 RS1312 RS1641 T7p 193b64ba-025	TGACCATGTATTGGTCTACTAGTTGGTGATTGGGAGAGTATCGGGTACCTTTTGATTTCATTTGGGATTCTAGAATGTTAGGTTAGTTGGGATATGAGAAGAGAAGGGAGATCCCTATAGTGAGTCGTATTAAGGCAACCTATAACAATACT
EYPP1v1 193b64ba-001 RS2376 Clec4d__ENSMUST00000204826__610__30__0.53333__72.7008__1 RS1641 RS1312 T7p 193b64ba-025	TGACCATGTATTGGTCTACTAGTATGGGTTGAGAAGTTTGTGTGTGGGTTAAATGGCGTCTTGTCCACCCAATATGAGAAGAGAAGGGAGATGAATGTTAGGTTAGTTGGGACCCTATAGTGAGTCGTATTAAGGCAACCTATAACAATACT
EYPP1v1 193b64ba-001 RS1312 RS2287 Clec4d__ENSMUST00000204826__769__30__0.4__66.2315__1 RS2376 T7p 193b64ba-025	TGACCATGTATTGGTCTACTAGAATGTTAGGTTAGTTGGGAGTTGGTGATTGGGAGAGTATGGGCTTCCAATTGAATGTTATTCCAGGTAAAGTATGGGTTGAGAAGTTTGTCCCTATAGTGAGTCGTATTAAGGCAACCTATAACAATACT
EYPP1v1 193b64ba-001 RS2376 RS2287 Clec4d__ENSMUST00000204826__212__30__0.43333__66.7501__1 RS1641 T7p 193b64ba-025	TGACCATGTATTGGTCTACTAGTATGGGTTGAGAAGTTTGTGTTGGTGATTGGGAGAGTATGATTCTTCCAGCCACATTATGTGTGTCAAGATATGAGAAGAGAAGGGAGATCCCTATAGTGAGTCGTATTAAGGCAACCTATAACAATACT
EYPP1v1 193b64ba-001 RS1641 RS2287 Clec4d__ENSMUST00000204826__372__30__0.5__70.0852__1 RS1312 T7p 193b64ba-025	TGACCATGTATTGGTCTACTATATGAGAAGAGAAGGGAGATGTTGGTGATTGGGAGAGTATGTCTGACAGTTTCACCACACTTCCTCTCGTAGAATGTTAGGTTAGTTGGGACCCTATAGTGAGTCGTATTAAGGCAACCTATAACAATACT
EYPP1v1 193b64ba-001 RS2376 Clec4d__ENSMUST00000204826__505__30__0.4__68.1214__1 RS1641 RS1312 T7p 193b64ba-025	TGACCATGTATTGGTCTACTAGTATGGGTTGAGAAGTTTGTAAAATTCTGTTCTGCTTCGGTGTTGATGGTATATGAGAAGAGAAGGGAGATGAATGTTAGGTTAGTTGGGACCCTATAGTGAGTCGTATTAAGGCAACCTATAACAATACT
EYPP1v1 193b64ba-001 RS2287 RS2376 Clec4d__ENSMUST00000204826__192__30__0.4__66.0283__1 RS1312 T7p 193b64ba-025	TGACCATGTATTGGTCTACTAGTTGGTGATTGGGAGAGTATGTATGGGTTGAGAAGTTTGTGTGTGTCAAGAGATTCCAGTCTGCTTTTTAAGAATGTTAGGTTAGTTGGGACCCTATAGTGAGTCGTATTAAGGCAACCTATAACAATACT
EYPP1v1 193b64ba-001 RS2287 RS1641 Clec4d__ENSMUST00000204826__465__30__0.6__73.3588__1 RS2376 T7p 193b64ba-025	TGACCATGTATTGGTCTACTAGTTGGTGATTGGGAGAGTATTATGAGAAGAGAAGGGAGATCTGCTCATCCCTGAGCAGTTCCTCTCGCTCAGTATGGGTTGAGAAGTTTGTCCCTATAGTGAGTCGTATTAAGGCAACCTATAACAATACT
EYPP1v1 193b64ba-001 RS2287 RS1641 Clec4d__ENSMUST00000204826__495__30__0.5__71.5048__0.92857 RS1312 T7p 193b64ba-025	TGACCATGTATTGGTCTACTAGTTGGTGATTGGGAGAGTATTATGAGAAGAGAAGGGAGATTCTGCTTCGGTGTTGATGGTCACCAGATGAAGAATGTTAGGTTAGTTGGGACCCTATAGTGAGTCGTATTAAGGCAACCTATAACAATACT
EYPP1v1 193b64ba-001 RS1312 Clec4d__ENSMUST00000204826__412__30__0.6__73.8195__0.92857 RS1641 RS2376 T7p 193b64ba-025	TGACCATGTATTGGTCTACTAGAATGTTAGGTTAGTTGGGAGCTGTGGCTCCTCTCGGATGCACGTTACTCATATGAGAAGAGAAGGGAGATGTATGGGTTGAGAAGTTTGTCCCTATAGTGAGTCGTATTAAGGCAACCTATAACAATACT
EYPP1v1 193b64ba-001 RS2287 Clec4d__ENSMUST00000204826__515__30__0.5__70.5437__1 RS2376 RS1312 T7p 193b64ba-025	TGACCATGTATTGGTCTACTAGTTGGTGATTGGGAGAGTATGCTGGGTCACAAAATTCTGTTCTGCTTCGGAGTATGGGTTGAGAAGTTTGTGAATGTTAGGTTAGTTGGGACCCTATAGTGAGTCGTATTAAGGCAACCTATAACAATACT
EYPP1v1 193b64ba-001 RS1641 RS2287 Clec4d__ENSMUST00000204826__276__30__0.53333__71.7507__0.92857 RS2376 T7p 193b64ba-025	TGACCATGTATTGGTCTACTATATGAGAAGAGAAGGGAGATGTTGGTGATTGGGAGAGTATGGAAACAACAGCGAAGACGCAAGGGATCAGAGTATGGGTTGAGAAGTTTGTCCCTATAGTGAGTCGTATTAAGGCAACCTATAACAATACT
EYPP1v1 193b64ba-001 RS2287 Clec4d__ENSMUST00000204826__685__30__0.43333__67.8628__1 RS1312 RS1641 T7p 193b64ba-025	TGACCATGTATTGGTCTACTAGTTGGTGATTGGGAGAGTATTTCATGGACATGAACAAGGACAACACAGTCAGAATGTTAGGTTAGTTGGGATATGAGAAGAGAAGGGAGATCCCTATAGTGAGTCGTATTAAGGCAACCTATAACAATACT
EYPP1v1 193b64ba-001 RS1641 Clec4d__ENSMUST00000204826__705__30__0.4__67.4059__1 RS1312 RS2376 T7p 193b64ba-025	TGACCATGTATTGGTCTACTATATGAGAAGAGAAGGGAGATAAGTCATTCCAGACCCATTTTTCATGGACAAGAATGTTAGGTTAGTTGGGAGTATGGGTTGAGAAGTTTGTCCCTATAGTGAGTCGTATTAAGGCAACCTATAACAATACT
EYPP1v1 193b64ba-001 RS2287 RS1312 Clec4d__ENSMUST00000204826__62__30__0.4__65.9863__0.85714 RS2376 T7p 193b64ba-025	TGACCATGTATTGGTCTACTAGTTGGTGATTGGGAGAGTATGAATGTTAGGTTAGTTGGGAGTTCAGTACAAGAGAGCCAAGTGAAAAAGAAGTATGGGTTGAGAAGTTTGTCCCTATAGTGAGTCGTATTAAGGCAACCTATAACAATACT
EYPP1v1 193b64ba-001 RS2376 RS1641 Clec4d__ENSMUST00000204826__256__30__0.53333__72.4549__1 RS2287 T7p 193b64ba-025	TGACCATGTATTGGTCTACTAGTATGGGTTGAGAAGTTTGTTATGAGAAGAGAAGGGAGATAAGGGATCAGTTGGGGATGTCGGGTACCTTAGTTGGTGATTGGGAGAGTATCCCTATAGTGAGTCGTATTAAGGCAACCTATAACAATACT
EYPP1v1 193b64ba-001 RS1312 Clec4d__ENSMUST00000204826__156__30__0.4__65.2478__0.92857 RS1641 RS2287 T7p 193b64ba-025	TGACCATGTATTGGTCTACTAGAATGTTAGGTTAGTTGGGAGCCCAGAGTGTATATTTCCATCACAAGTATATATGAGAAGAGAAGGGAGATGTTGGTGATTGGGAGAGTATCCCTATAGTGAGTCGTATTAAGGCAACCTATAACAATACT
EYPP1v1 193b64ba-001 RS1641 RS1312 Clec4d__ENSMUST00000204826__868__30__0.4__65.3047__1 RS2376 T7p 193b64ba-025	TGACCATGTATTGGTCTACTATATGAGAAGAGAAGGGAGATGAATGTTAGGTTAGTTGGGAGGTCTATGACCCAGTGTGTTCTTTATTTCTAGTATGGGTTGAGAAGTTTGTCCCTATAGTGAGTCGTATTAAGGCAACCTATAACAATACT
EYPP1v1 193b64ba-001 RS2287 Clec4d__ENSMUST00000204826__568__30__0.46667__69.9549__1 RS2376 RS1312 T7p 193b64ba-025	TGACCATGTATTGGTCTACTAGTTGGTGATTGGGAGAGTATTTCCACATTCTCATCAGCAAGTCCCAGGAAAGTATGGGTTGAGAAGTTTGTGAATGTTAGGTTAGTTGGGACCCTATAGTGAGTCGTATTAAGGCAACCTATAACAATACT
EYPP1v1 193b64ba-001 RS1641 RS2287 Clec4d__ENSMUST00000204826__836__30__0.5__69.9914__1 RS2376 T7p 193b64ba-025	TGACCATGTATTGGTCTACTATATGAGAAGAGAAGGGAGATGTTGGTGATTGGGAGAGTATGATGCAAGGACACTTTCCCTGGGTCTGATAAGTATGGGTTGAGAAGTTTGTCCCTATAGTGAGTCGTATTAAGGCAACCTATAACAATACT
EYPP1v1 193b64ba-001 RS2287 RS1641 Clec4d__ENSMUST00000204826__816__30__0.46667__66.5096__0.78571 RS1312 T7p 193b64ba-025	TGACCATGTATTGGTCTACTAGTTGGTGATTGGGAGAGTATTATGAGAAGAGAAGGGAGATGGGTCTGATAGGTTCATCTTCTTCATCCTCAGAATGTTAGGTTAGTTGGGACCCTATAGTGAGTCGTATTAAGGCAACCTATAACAATACT
EYPP1v1 193b64ba-001 RS1641 RS2376 Clec4d__ENSMUST00000204826__485__30__0.5__70.3097__1 RS1312 T7p 193b64ba-025	TGACCATGTATTGGTCTACTATATGAGAAGAGAAGGGAGATGTATGGGTTGAGAAGTTTGTTGTTGATGGTCACCAGATGACTGCTCATCCAGAATGTTAGGTTAGTTGGGACCCTATAGTGAGTCGTATTAAGGCAACCTATAACAATACT
EYPP1v1 193b64ba-001 RS1312 RS2287 Clec4d__ENSMUST00000204826__392__30__0.5__69.4496__1 RS2376 T7p 193b64ba-025	TGACCATGTATTGGTCTACTAGAATGTTAGGTTAGTTGGGAGTTGGTGATTGGGAGAGTATCACGTTACTCTCGTGTGGTAGTCTGACAGTAGTATGGGTTGAGAAGTTTGTCCCTATAGTGAGTCGTATTAAGGCAACCTATAACAATACT
EYPP1v1 193b64ba-001 RS2376 RS1641 Clec4d__ENSMUST00000204826__475__30__0.53333__71.7776__1 RS2287 T7p 193b64ba-025	TGACCATGTATTGGTCTACTAGTATGGGTTGAGAAGTTTGTTATGAGAAGAGAAGGGAGATCACCAGATGACTGCTCATCCCTGAGCAGTTAGTTGGTGATTGGGAGAGTATCCCTATAGTGAGTCGTATTAAGGCAACCTATAACAATACT
EYPP1v1 193b64ba-001 RS2287 RS1312 Clec4d__ENSMUST00000204826__224__30__0.4__66.8518__1 RS1641 T7p 193b64ba-025	TGACCATGTATTGGTCTACTAGTTGGTGATTGGGAGAGTATGAATGTTAGGTTAGTTGGGAGATTTCATTTGGGATTCTTCCAGCCACATTATATGAGAAGAGAAGGGAGATCCCTATAGTGAGTCGTATTAAGGCAACCTATAACAATACT
EYPP1v1 193b64ba-001 RS1641 Clec4d__ENSMUST00000204826__342__30__0.4__66.2999__1 RS1312 RS2376 T7p 193b64ba-025	TGACCATGTATTGGTCTACTATATGAGAAGAGAAGGGAGATCCAGCGTAAAAAGTAATGATGAGTCACCAAAGAATGTTAGGTTAGTTGGGAGTATGGGTTGAGAAGTTTGTCCCTATAGTGAGTCGTATTAAGGCAACCTATAACAATACT
EYPP1v1 193b64ba-001 RS1312 Clec4d__ENSMUST00000204826__402__30__0.53333__71.1693__1 RS2287 RS2376 T7p 193b64ba-025	TGACCATGTATTGGTCTACTAGAATGTTAGGTTAGTTGGGACTCTCGGATGCACGTTACTCTCGTGTGGTAAGTTGGTGATTGGGAGAGTATGTATGGGTTGAGAAGTTTGTCCCTATAGTGAGTCGTATTAAGGCAACCTATAACAATACT
EYPP1v1 193b64ba-001 RS2376 RS1641 Clec4d__ENSMUST00000204826__305__30__0.4__65.3249__1 RS2287 T7p 193b64ba-025	TGACCATGTATTGGTCTACTAGTATGGGTTGAGAAGTTTGTTATGAGAAGAGAAGGGAGATGAAATAAAGCAAGCACTAAGGAACGAGATGAGTTGGTGATTGGGAGAGTATCCCTATAGTGAGTCGTATTAAGGCAACCTATAACAATACT
EYPP1v1 193b64ba-001 RS1641 RS2287 Clec4d__ENSMUST00000204826__548__30__0.4__65.958__1 RS1312 T7p 193b64ba-025	TGACCATGTATTGGTCTACTATATGAGAAGAGAAGGGAGATGTTGGTGATTGGGAGAGTATGTCCCAGGAAATAAGAAAACCGTTTATCCAAGAATGTTAGGTTAGTTGGGACCCTATAGTGAGTCGTATTAAGGCAACCTATAACAATACT
EYPP1v1 193b64ba-001 RS1641 Clec4d__ENSMUST00000204826__72__30__0.4__66.2863__1 RS2376 RS1312 T7p 193b64ba-025	TGACCATGTATTGGTCTACTATATGAGAAGAGAAGGGAGATATCAGTAAGTGTTCAGTACAAGAGAGCCAAAGTATGGGTTGAGAAGTTTGTGAATGTTAGGTTAGTTGGGACCCTATAGTGAGTCGTATTAAGGCAACCTATAACAATACT
EYPP1v1 193b64ba-001 RS2376 Clec4d__ENSMUST00000204826__789__30__0.5__70.1614__1 RS1312 RS2287 T7p 193b64ba-025	TGACCATGTATTGGTCTACTAGTATGGGTTGAGAAGTTTGTCTCATCAAGGATCACTTCGAGGGCTTCCAAAGAATGTTAGGTTAGTTGGGAGTTGGTGATTGGGAGAGTATCCCTATAGTGAGTCGTATTAAGGCAACCTATAACAATACT
EYPP1v1 193b64ba-001 RS2287 RS2376 Clec4d__ENSMUST00000204826__630__30__0.5__70.343__1 RS1641 T7p 193b64ba-025	TGACCATGTATTGGTCTACTAGTTGGTGATTGGGAGAGTATGTATGGGTTGAGAAGTTTGTCCCTTTTCCCAGAATACCGTGTGTGGGTTAATATGAGAAGAGAAGGGAGATCCCTATAGTGAGTCGTATTAAGGCAACCTATAACAATACT
EYPP1v1 193b64ba-001 RS1312 Clec4d__ENSMUST00000204826__725__30__0.43333__67.495__1 RS2287 RS1641 T7p 193b64ba-025	TGACCATGTATTGGTCTACTAGAATGTTAGGTTAGTTGGGATCACCTCAAAGTGACAAGGAAAGTCATTCCAGTTGGTGATTGGGAGAGTATTATGAGAAGAGAAGGGAGATCCCTATAGTGAGTCGTATTAAGGCAACCTATAACAATACT
EYPP1v1 193b64ba-001 RS1312 Clec4d__ENSMUST00000204826__826__30__0.46667__68.1226__0.92857 RS1641 RS2376 T7p 193b64ba-025	TGACCATGTATTGGTCTACTAGAATGTTAGGTTAGTTGGGACACTTTCCCTGGGTCTGATAGGTTCATCTTATATGAGAAGAGAAGGGAGATGTATGGGTTGAGAAGTTTGTCCCTATAGTGAGTCGTATTAAGGCAACCTATAACAATACT
EYPP1v1 193b64ba-001 RS1312 Clec4d__ENSMUST00000204826__266__30__0.56667__74.0038__1 RS2376 RS2287 T7p 193b64ba-025	TGACCATGTATTGGTCTACTAGAATGTTAGGTTAGTTGGGAGCGAAGACGCAAGGGATCAGTTGGGGATGTAGTATGGGTTGAGAAGTTTGTGTTGGTGATTGGGAGAGTATCCCTATAGTGAGTCGTATTAAGGCAACCTATAACAATACT
EYPP1v1 193b64ba-001 RS2287 Clec4d__ENSMUST00000204826__172__30__0.4__65.7173__1 RS2376 RS1641 T7p 193b64ba-025	TGACCATGTATTGGTCTACTAGTTGGTGATTGGGAGAGTATCTGCTTTTTACTTCTTGCCCAGAGTGTATAAGTATGGGTTGAGAAGTTTGTTATGAGAAGAGAAGGGAGATCCCTATAGTGAGTCGTATTAAGGCAACCTATAACAATACT
EYPP1v1 193b64ba-001 RS1641 RS1312 Clec4d__ENSMUST00000204826__665__30__0.4__65.0352__1 RS2287 T7p 193b64ba-025	TGACCATGTATTGGTCTACTATATGAGAAGAGAAGGGAGATGAATGTTAGGTTAGTTGGGACAACACAGTCTTCTTCCATAAAGTCATTGGAGTTGGTGATTGGGAGAGTATCCCTATAGTGAGTCGTATTAAGGCAACCTATAACAATACT
EYPP1v1 193b64ba-001 RS1312 RS1641 Clec4d__ENSMUST00000204826__295__30__0.43333__67.7134__0.78571 RS2376 T7p 193b64ba-025	TGACCATGTATTGGTCTACTAGAATGTTAGGTTAGTTGGGATATGAGAAGAGAAGGGAGATAAGCACTAAGGAACGAGATGGAAACAACAGAGTATGGGTTGAGAAGTTTGTCCCTATAGTGAGTCGTATTAAGGCAACCTATAACAATACT
EYPP1v1 193b64ba-001 RS1312 RS2376 Clec4d__ENSMUST00000204826__11__30__0.43333__67.0308__1 RS2287 T7p 193b64ba-025	TGACCATGTATTGGTCTACTAGAATGTTAGGTTAGTTGGGAGTATGGGTTGAGAAGTTTGTTCCTCTAATGTACTAGAACACAGGGAGCAAAGTTGGTGATTGGGAGAGTATCCCTATAGTGAGTCGTATTAAGGCAACCTATAACAATACT
EYPP1v1 193b64ba-001 RS1641 Clec4d__ENSMUST00000204826__747__30__0.4__65.3322__1 RS2376 RS2287 T7p 193b64ba-025	TGACCATGTATTGGTCTACTATATGAGAAGAGAAGGGAGATCCAGGTAATTTACAAATCCTTCTCACCTCAAGTATGGGTTGAGAAGTTTGTGTTGGTGATTGGGAGAGTATCCCTATAGTGAGTCGTATTAAGGCAACCTATAACAATACT
EYPP1v1 193b64ba-001 RS1641 Clec4d__ENSMUST00000204826__675__30__0.4__66.647__1 RS2287 RS1312 T7p 193b64ba-025	TGACCATGTATTGGTCTACTATATGAGAAGAGAAGGGAGATTGAACAAGGACAACACAGTCTTCTTCCATAAGTTGGTGATTGGGAGAGTATGAATGTTAGGTTAGTTGGGACCCTATAGTGAGTCGTATTAAGGCAACCTATAACAATACT
EYPP1v1 193b64ba-001 RS1641 RS2376 Clec4d__ENSMUST00000204826__246__30__0.43333__68.7576__1 RS1312 T7p 193b64ba-025	TGACCATGTATTGGTCTACTATATGAGAAGAGAAGGGAGATGTATGGGTTGAGAAGTTTGTTTGGGGATGTCGGGTACCTTTTGATTTCATAGAATGTTAGGTTAGTTGGGACCCTATAGTGAGTCGTATTAAGGCAACCTATAACAATACT
EYPP1v1 193b64ba-001 RS1312 RS2287 Clec4d__ENSMUST00000204826__352__30__0.4__66.7841__1 RS2376 T7p 193b64ba-025	TGACCATGTATTGGTCTACTAGAATGTTAGGTTAGTTGGGAGTTGGTGATTGGGAGAGTATTTCCTCTCGTCCAGCGTAAAAAGTAATGATAGTATGGGTTGAGAAGTTTGTCCCTATAGTGAGTCGTATTAAGGCAACCTATAACAATACT
EYPP1v1 193b64ba-001 RS2287 RS1641 Clec4d__ENSMUST00000204826__715__30__0.43333__67.7733__1 RS2376 T7p 193b64ba-025	TGACCATGTATTGGTCTACTAGTTGGTGATTGGGAGAGTATTATGAGAAGAGAAGGGAGATGTGACAAGGAAAGTCATTCCAGACCCATTTAGTATGGGTTGAGAAGTTTGTCCCTATAGTGAGTCGTATTAAGGCAACCTATAACAATACT
EYPP1v1 193b64ba-001 RS1312 Clec4d__ENSMUST00000204826__182__30__0.43333__67.8035__1 RS2287 RS1641 T7p 193b64ba-025	TGACCATGTATTGGTCTACTAGAATGTTAGGTTAGTTGGGAAGATTCCAGTCTGCTTTTTACTTCTTGCCCAGTTGGTGATTGGGAGAGTATTATGAGAAGAGAAGGGAGATCCCTATAGTGAGTCGTATTAAGGCAACCTATAACAATACT
EYPP1v1 193b64ba-001 RS1641 RS1312 Clec4d__ENSMUST00000204826__455__30__0.6__73.5411__1 RS2376 T7p 193b64ba-025	TGACCATGTATTGGTCTACTATATGAGAAGAGAAGGGAGATGAATGTTAGGTTAGTTGGGACTGAGCAGTTCCTCTCGCTCTCATGCCAGGAGTATGGGTTGAGAAGTTTGTCCCTATAGTGAGTCGTATTAAGGCAACCTATAACAATACT
EYPP1v1 193b64ba-001 RS1312 Clec4d__ENSMUST00000204826__640__30__0.46667__69.9589__1 RS2376 RS2287 T7p 193b64ba-025	TGACCATGTATTGGTCTACTAGAATGTTAGGTTAGTTGGGAATTGGATTCCCCCTTTTCCCAGAATACCGTAGTATGGGTTGAGAAGTTTGTGTTGGTGATTGGGAGAGTATCCCTATAGTGAGTCGTATTAAGGCAACCTATAACAATACT
EYPP1v1 193b64ba-001 RS2376 RS2287 Clec4d__ENSMUST00000204826__735__30__0.43333__67.313__1 RS1641 T7p 193b64ba-025	TGACCATGTATTGGTCTACTAGTATGGGTTGAGAAGTTTGTGTTGGTGATTGGGAGAGTATCAAATCCTTCTCACCTCAAAGTGACAAGGAATATGAGAAGAGAAGGGAGATCCCTATAGTGAGTCGTATTAAGGCAACCTATAACAATACT
EYPP1v1 193b64ba-001 RS1953 RS2287 Clec4n__ENSMUST00000024118__187__30__0.6__74.0124__1 RS2376 T7p 193b64ba-025	TGACCATGTATTGGTCTACTATGAATGGGAGTTGAGGAAATGTTGGTGATTGGGAGAGTATTCTCAGGGTCCAGCAGACTCCCTTCCCTTGAGTATGGGTTGAGAAGTTTGTCCCTATAGTGAGTCGTATTAAGGCAACCTATAACAATACT
EYPP1v1 193b64ba-001 RS1953 Clec4n__ENSMUST00000024118__207__30__0.56667__72.7799__1 RS2426 RS2287 T7p 193b64ba-025	TGACCATGTATTGGTCTACTATGAATGGGAGTTGAGGAAATATCACAGCAGCTGACCAGAGTCTCAGGGTCATTGAGGATGATAGTTGAGGAGTTGGTGATTGGGAGAGTATCCCTATAGTGAGTCGTATTAAGGCAACCTATAACAATACT
EYPP1v1 193b64ba-001 RS2376 Clec4n__ENSMUST00000024118__612__30__0.43333__67.0826__1 RS1953 RS2426 T7p 193b64ba-025	TGACCATGTATTGGTCTACTAGTATGGGTTGAGAAGTTTGTTGACTGAAAGGAGTATCATCGATCCATTGCATGAATGGGAGTTGAGGAAATTTGAGGATGATAGTTGAGGACCCTATAGTGAGTCGTATTAAGGCAACCTATAACAATACT
EYPP1v1 193b64ba-001 RS2376 Clec4n__ENSMUST00000024118__542__30__0.46667__70.2563__1 RS2426 RS2287 T7p 193b64ba-025	TGACCATGTATTGGTCTACTAGTATGGGTTGAGAAGTTTGTAAGAAAGTGACTCATTCAGCTGCTGGGTGAATTGAGGATGATAGTTGAGGAGTTGGTGATTGGGAGAGTATCCCTATAGTGAGTCGTATTAAGGCAACCTATAACAATACT
EYPP1v1 193b64ba-001 RS1953 RS2376 Clec4n__ENSMUST00000024118__552__30__0.46667__67.5771__1 RS2287 T7p 193b64ba-025	TGACCATGTATTGGTCTACTATGAATGGGAGTTGAGGAAATGTATGGGTTGAGAAGTTTGTCCCAGGAAGTAAGAAAGTGACTCATTCAGCAGTTGGTGATTGGGAGAGTATCCCTATAGTGAGTCGTATTAAGGCAACCTATAACAATACT
EYPP1v1 193b64ba-001 RS1953 Clec4n__ENSMUST00000024118__955__30__0.5__69.0286__0.78571 RS2426 RS2287 T7p 193b64ba-025	TGACCATGTATTGGTCTACTATGAATGGGAGTTGAGGAAATCTACTCCCCAGGTGACTCTAGTTTGTGTCAATTGAGGATGATAGTTGAGGAGTTGGTGATTGGGAGAGTATCCCTATAGTGAGTCGTATTAAGGCAACCTATAACAATACT
EYPP1v1 193b64ba-001 RS2376 RS1953 Clec4n__ENSMUST00000024118__282__30__0.43333__66.0723__1 RS2426 T7p 193b64ba-025	TGACCATGTATTGGTCTACTAGTATGGGTTGAGAAGTTTGTTGAATGGGAGTTGAGGAAATCTGGGCTGGTCCATAATAAATTGGTAAGTCATTGAGGATGATAGTTGAGGACCCTATAGTGAGTCGTATTAAGGCAACCTATAACAATACT
EYPP1v1 193b64ba-001 RS2376 RS2426 Clec4n__ENSMUST00000024118__492__30__0.53333__70.4968__0.85714 RS2287 T7p 193b64ba-025	TGACCATGTATTGGTCTACTAGTATGGGTTGAGAAGTTTGTTTGAGGATGATAGTTGAGGAGTATTGATCACCACCAGATGAGCCCCCATCAGTTGGTGATTGGGAGAGTATCCCTATAGTGAGTCGTATTAAGGCAACCTATAACAATACT
EYPP1v1 193b64ba-001 RS2376 RS2287 Clec4n__ENSMUST00000024118__985__30__0.46667__67.4583__1 RS1953 T7p 193b64ba-025	TGACCATGTATTGGTCTACTAGTATGGGTTGAGAAGTTTGTGTTGGTGATTGGGAGAGTATCTGACAGAGGCAATTCCTTAGCTGAAGATCATGAATGGGAGTTGAGGAAATCCCTATAGTGAGTCGTATTAAGGCAACCTATAACAATACT
EYPP1v1 193b64ba-001 RS2426 RS1953 Clec4n__ENSMUST00000024118__75__30__0.6__73.653__1 RS2287 T7p 193b64ba-025	TGACCATGTATTGGTCTACTATTGAGGATGATAGTTGAGGATGAATGGGAGTTGAGGAAATGGGACCTGGCTTCTGTCAAAGAGGCCAGAGAGTTGGTGATTGGGAGAGTATCCCTATAGTGAGTCGTATTAAGGCAACCTATAACAATACT
EYPP1v1 193b64ba-001 RS2426 Clec4n__ENSMUST00000024118__865__30__0.53333__71.717__1 RS1953 RS2376 T7p 193b64ba-025	TGACCATGTATTGGTCTACTATTGAGGATGATAGTTGAGGAGTGGCTAGGAAAAGAACGGCCTCTGTCAGAATGAATGGGAGTTGAGGAAATGTATGGGTTGAGAAGTTTGTCCCTATAGTGAGTCGTATTAAGGCAACCTATAACAATACT
EYPP1v1 193b64ba-001 RS2426 Clec4n__ENSMUST00000024118__1015__30__0.53333__72.631__1 RS2376 RS2287 T7p 193b64ba-025	TGACCATGTATTGGTCTACTATTGAGGATGATAGTTGAGGAAAATGCCCCCAGACATGCTGACTGGTCAAGAGTATGGGTTGAGAAGTTTGTGTTGGTGATTGGGAGAGTATCCCTATAGTGAGTCGTATTAAGGCAACCTATAACAATACT
EYPP1v1 193b64ba-001 RS1953 RS2376 Clec4n__ENSMUST00000024118__920__30__0.4__65.4717__1 RS2287 T7p 193b64ba-025	TGACCATGTATTGGTCTACTATGAATGGGAGTTGAGGAAATGTATGGGTTGAGAAGTTTGTACAAAACTCTAACCATCAGAAGGAGAAAGGAGTTGGTGATTGGGAGAGTATCCCTATAGTGAGTCGTATTAAGGCAACCTATAACAATACT
EYPP1v1 193b64ba-001 RS1953 RS2426 Clec4n__ENSMUST00000024118__362__30__0.4__66.0802__1 RS2287 T7p 193b64ba-025	TGACCATGTATTGGTCTACTATGAATGGGAGTTGAGGAAATTTGAGGATGATAGTTGAGGAACATTTTTTCTGACACCATAGTCCCTTCACAGTTGGTGATTGGGAGAGTATCCCTATAGTGAGTCGTATTAAGGCAACCTATAACAATACT
EYPP1v1 193b64ba-001 RS2426 Clec4n__ENSMUST00000024118__900__30__0.4__66.7589__1 RS2376 RS1953 T7p 193b64ba-025	TGACCATGTATTGGTCTACTATTGAGGATGATAGTTGAGGAAGGAGAAAGGGCTCATTCTGTTTGAGTAAAAGTATGGGTTGAGAAGTTTGTTGAATGGGAGTTGAGGAAATCCCTATAGTGAGTCGTATTAAGGCAACCTATAACAATACT
EYPP1v1 193b64ba-001 RS2426 RS2287 Clec4n__ENSMUST00000024118__65__30__0.43333__68.185__1 RS2376 T7p 193b64ba-025	TGACCATGTATTGGTCTACTATTGAGGATGATAGTTGAGGAGTTGGTGATTGGGAGAGTATTTCTGTCAAAGAGGCCAGAGTTCAGAATCAAGTATGGGTTGAGAAGTTTGTCCCTATAGTGAGTCGTATTAAGGCAACCTATAACAATACT
EYPP1v1 193b64ba-001 RS2287 RS1953 Clec4n__ENSMUST00000024118__35__30__0.43333__68.2442__0.92857 RS2376 T7p 193b64ba-025	TGACCATGTATTGGTCTACTAGTTGGTGATTGGGAGAGTATTGAATGGGAGTTGAGGAAATACTTCCACACACACTTGAGTTAAATGCCACAGTATGGGTTGAGAAGTTTGTCCCTATAGTGAGTCGTATTAAGGCAACCTATAACAATACT
EYPP1v1 193b64ba-001 RS1953 Clec4n__ENSMUST00000024118__115__30__0.5__70.7179__1 RS2426 RS2287 T7p 193b64ba-025	TGACCATGTATTGGTCTACTATGAATGGGAGTTGAGGAAATGGTCAGGGGTTTCTTGCATCTGTCTCCAAAATTGAGGATGATAGTTGAGGAGTTGGTGATTGGGAGAGTATCCCTATAGTGAGTCGTATTAAGGCAACCTATAACAATACT
EYPP1v1 193b64ba-001 RS2376 Clec4n__ENSMUST00000024118__442__30__0.46667__68.4746__0.92857 RS1953 RS2426 T7p 193b64ba-025	TGACCATGTATTGGTCTACTAGTATGGGTTGAGAAGTTTGTGGTGCTCCAGAAGTTCTCCTTGGTAGAAATATGAATGGGAGTTGAGGAAATTTGAGGATGATAGTTGAGGACCCTATAGTGAGTCGTATTAAGGCAACCTATAACAATACT
EYPP1v1 193b64ba-001 RS2426 Clec4n__ENSMUST00000024118__657__30__0.53333__72.1285__0.85714 RS2287 RS2376 T7p 193b64ba-025	TGACCATGTATTGGTCTACTATTGAGGATGATAGTTGAGGATCTTCTGGAAGATTGGGTTCATGGGGGTGCAGTTGGTGATTGGGAGAGTATGTATGGGTTGAGAAGTTTGTCCCTATAGTGAGTCGTATTAAGGCAACCTATAACAATACT
EYPP1v1 193b64ba-001 RS1953 RS2376 Clec4n__ENSMUST00000024118__845__30__0.43333__66.5984__1 RS2287 T7p 193b64ba-025	TGACCATGTATTGGTCTACTATGAATGGGAGTTGAGGAAATGTATGGGTTGAGAAGTTTGTCTCTGTCAGATGTACAGGCCAAGAAGTTATAGTTGGTGATTGGGAGAGTATCCCTATAGTGAGTCGTATTAAGGCAACCTATAACAATACT
EYPP1v1 193b64ba-001 RS2287 RS2426 Clec4n__ENSMUST00000024118__855__30__0.53333__71.9435__1 RS1953 T7p 193b64ba-025	TGACCATGTATTGGTCTACTAGTTGGTGATTGGGAGAGTATTTGAGGATGATAGTTGAGGAAAAGAACGGCCTCTGTCAGATGTACAGGCCATGAATGGGAGTTGAGGAAATCCCTATAGTGAGTCGTATTAAGGCAACCTATAACAATACT
EYPP1v1 193b64ba-001 RS2376 RS2426 Clec4n__ENSMUST00000024118__910__30__0.46667__68.732__1 RS1953 T7p 193b64ba-025	TGACCATGTATTGGTCTACTAGTATGGGTTGAGAAGTTTGTTTGAGGATGATAGTTGAGGAAACCATCAGAAGGAGAAAGGGCTCATTCTGATGAATGGGAGTTGAGGAAATCCCTATAGTGAGTCGTATTAAGGCAACCTATAACAATACT
EYPP1v1 193b64ba-001 RS2426 Clec4n__ENSMUST00000024118__890__30__0.4__65.1081__1 RS2287 RS2376 T7p 193b64ba-025	TGACCATGTATTGGTCTACTATTGAGGATGATAGTTGAGGAGCTCATTCTGTTTGAGTAAAGAATAGTGGCAGTTGGTGATTGGGAGAGTATGTATGGGTTGAGAAGTTTGTCCCTATAGTGAGTCGTATTAAGGCAACCTATAACAATACT
EYPP1v1 193b64ba-001 RS2287 RS1953 Clec4n__ENSMUST00000024118__1088__30__0.5__70.9628__1 RS2376 T7p 193b64ba-025	TGACCATGTATTGGTCTACTAGTTGGTGATTGGGAGAGTATTGAATGGGAGTTGAGGAAATCCTGGCTTGCTCTTCATGGGTTTAACACCTAGTATGGGTTGAGAAGTTTGTCCCTATAGTGAGTCGTATTAAGGCAACCTATAACAATACT
EYPP1v1 193b64ba-001 RS2287 RS1953 Clec4n__ENSMUST00000024118__677__30__0.4__67.4917__1 RS2426 T7p 193b64ba-025	TGACCATGTATTGGTCTACTAGTTGGTGATTGGGAGAGTATTGAATGGGAGTTGAGGAAATAAACTATTGAAACACACCGCTCTTCTGGAAATTGAGGATGATAGTTGAGGACCCTATAGTGAGTCGTATTAAGGCAACCTATAACAATACT
EYPP1v1 193b64ba-001 RS2426 RS1953 Clec4n__ENSMUST00000024118__332__30__0.46667__69.6952__1 RS2376 T7p 193b64ba-025	TGACCATGTATTGGTCTACTATTGAGGATGATAGTTGAGGATGAATGGGAGTTGAGGAAATTGAAGCAGGTGAGACTGGAATGGTATGTGTAGTATGGGTTGAGAAGTTTGTCCCTATAGTGAGTCGTATTAAGGCAACCTATAACAATACT
EYPP1v1 193b64ba-001 RS2426 RS2376 Clec4n__ENSMUST00000024118__1167__30__0.43333__66.3133__1 RS2287 T7p 193b64ba-025	TGACCATGTATTGGTCTACTATTGAGGATGATAGTTGAGGAGTATGGGTTGAGAAGTTTGTGTAACAGCAGTTCATAGAAAGAAACCAGGGAGTTGGTGATTGGGAGAGTATCCCTATAGTGAGTCGTATTAAGGCAACCTATAACAATACT
EYPP1v1 193b64ba-001 RS2376 RS2287 Clec4n__ENSMUST00000024118__1078__30__0.4__67.3388__1 RS1953 T7p 193b64ba-025	TGACCATGTATTGGTCTACTAGTATGGGTTGAGAAGTTTGTGTTGGTGATTGGGAGAGTATTCTTCATGGGTTTAACACCTTTGCTTACCAATGAATGGGAGTTGAGGAAATCCCTATAGTGAGTCGTATTAAGGCAACCTATAACAATACT
EYPP1v1 193b64ba-001 RS2426 RS1953 Clec4n__ENSMUST00000024118__1147__30__0.6__74.6854__1 RS2287 T7p 193b64ba-025	TGACCATGTATTGGTCTACTATTGAGGATGATAGTTGAGGATGAATGGGAGTTGAGGAAATGAAACCAGGGCAAGACCCTGGGGCAGAAACAGTTGGTGATTGGGAGAGTATCCCTATAGTGAGTCGTATTAAGGCAACCTATAACAATACT
EYPP1v1 193b64ba-001 RS2426 RS2376 Clec4n__ENSMUST00000024118__452__30__0.53333__72.4013__1 RS1953 T7p 193b64ba-025	TGACCATGTATTGGTCTACTATTGAGGATGATAGTTGAGGAGTATGGGTTGAGAAGTTTGTTCTGCTCACTGGTGCTCCAGAAGTTCTCCTATGAATGGGAGTTGAGGAAATCCCTATAGTGAGTCGTATTAAGGCAACCTATAACAATACT
EYPP1v1 193b64ba-001 RS2426 RS2376 Clec4n__ENSMUST00000024118__582__30__0.43333__68.0572__1 RS2287 T7p 193b64ba-025	TGACCATGTATTGGTCTACTATTGAGGATGATAGTTGAGGAGTATGGGTTGAGAAGTTTGTCATTTGCCATTACCTTGTGGATCCGAAAGAAGTTGGTGATTGGGAGAGTATCCCTATAGTGAGTCGTATTAAGGCAACCTATAACAATACT
EYPP1v1 193b64ba-001 RS1953 Clec4n__ENSMUST00000024118__25__30__0.53333__72.9096__1 RS2376 RS2287 T7p 193b64ba-025	TGACCATGTATTGGTCTACTATGAATGGGAGTTGAGGAAATACACTTGAGTTAAATGCCACAGAGCGGGCCAGTATGGGTTGAGAAGTTTGTGTTGGTGATTGGGAGAGTATCCCTATAGTGAGTCGTATTAAGGCAACCTATAACAATACT
EYPP1v1 193b64ba-001 RS2287 Clec4n__ENSMUST00000024118__15__30__0.53333__74.8566__1 RS2426 RS1953 T7p 193b64ba-025	TGACCATGTATTGGTCTACTAGTTGGTGATTGGGAGAGTATTAAATGCCACAGAGCGGGCCAATGCTGCAAATTGAGGATGATAGTTGAGGATGAATGGGAGTTGAGGAAATCCCTATAGTGAGTCGTATTAAGGCAACCTATAACAATACT
EYPP1v1 193b64ba-001 RS2376 RS2426 Clec4n__ENSMUST00000024118__217__30__0.46667__69.0355__1 RS1953 T7p 193b64ba-025	TGACCATGTATTGGTCTACTAGTATGGGTTGAGAAGTTTGTTTGAGGATGATAGTTGAGGATAACATGGAAATCACAGCAGCTGACCAGAGATGAATGGGAGTTGAGGAAATCCCTATAGTGAGTCGTATTAAGGCAACCTATAACAATACT
EYPP1v1 193b64ba-001 RS2287 Clec4n__ENSMUST00000024118__1__30__0.56667__74.584__1 RS2426 RS2376 T7p 193b64ba-025	TGACCATGTATTGGTCTACTAGTTGGTGATTGGGAGAGTATCGGGCCAATGCTGCAAACCCAGAAGTCAGAATTGAGGATGATAGTTGAGGAGTATGGGTTGAGAAGTTTGTCCCTATAGTGAGTCGTATTAAGGCAACCTATAACAATACT
EYPP1v1 193b64ba-001 RS2287 Clec4n__ENSMUST00000024118__931__30__0.4__65.1486__0.85714 RS1953 RS2376 T7p 193b64ba-025	TGACCATGTATTGGTCTACTAGTTGGTGATTGGGAGAGTATGTGTCAAGTTGACAAAACTCTAACCATCAGATGAATGGGAGTTGAGGAAATGTATGGGTTGAGAAGTTTGTCCCTATAGTGAGTCGTATTAAGGCAACCTATAACAATACT
EYPP1v1 193b64ba-001 RS2426 RS2287 Clec4n__ENSMUST00000024118__382__30__0.46667__69.6745__1 RS1953 T7p 193b64ba-025	TGACCATGTATTGGTCTACTATTGAGGATGATAGTTGAGGAGTTGGTGATTGGGAGAGTATGTGATTTGGGCAGCATCCCCACATTTTTTCATGAATGGGAGTTGAGGAAATCCCTATAGTGAGTCGTATTAAGGCAACCTATAACAATACT
EYPP1v1 193b64ba-001 RS2376 RS2426 Clec4n__ENSMUST00000024118__592__30__0.46667__69.1435__1 RS1953 T7p 193b64ba-025	TGACCATGTATTGGTCTACTAGTATGGGTTGAGAAGTTTGTTTGAGGATGATAGTTGAGGAGATCCATTGCCATTTGCCATTACCTTGTGGATGAATGGGAGTTGAGGAAATCCCTATAGTGAGTCGTATTAAGGCAACCTATAACAATACT
EYPP1v1 193b64ba-001 RS2376 RS2287 Clec4n__ENSMUST00000024118__637__30__0.5__72.0948__0.92857 RS2426 T7p 193b64ba-025	TGACCATGTATTGGTCTACTAGTATGGGTTGAGAAGTTTGTGTTGGTGATTGGGAGAGTATATGGGGGTGCCAGAACCTGACATTTTGACTATTGAGGATGATAGTTGAGGACCCTATAGTGAGTCGTATTAAGGCAACCTATAACAATACT
EYPP1v1 193b64ba-001 RS2287 Clec4n__ENSMUST00000024118__392__30__0.53333__72.5493__1 RS2376 RS1953 T7p 193b64ba-025	TGACCATGTATTGGTCTACTAGTTGGTGATTGGGAGAGTATATGACTTCCAGTGATTTGGGCAGCATCCCCAGTATGGGTTGAGAAGTTTGTTGAATGGGAGTTGAGGAAATCCCTATAGTGAGTCGTATTAAGGCAACCTATAACAATACT
EYPP1v1 193b64ba-001 RS1953 Clec4n__ENSMUST00000024118__687__30__0.43333__66.927__1 RS2426 RS2287 T7p 193b64ba-025	TGACCATGTATTGGTCTACTATGAATGGGAGTTGAGGAAATGGATTCCAGTAAACTATTGAAACACACCGCATTGAGGATGATAGTTGAGGAGTTGGTGATTGGGAGAGTATCCCTATAGTGAGTCGTATTAAGGCAACCTATAACAATACT
EYPP1v1 193b64ba-001 RS2376 RS1953 Clec4n__ENSMUST00000024118__155__30__0.43333__69.4072__1 RS2426 T7p 193b64ba-025	TGACCATGTATTGGTCTACTAGTATGGGTTGAGAAGTTTGTTGAATGGGAGTTGAGGAAATATTGTCTTTCCTGCACCATTGTTGAGGTGTATTGAGGATGATAGTTGAGGACCCTATAGTGAGTCGTATTAAGGCAACCTATAACAATACT
EYPP1v1 193b64ba-001 RS2376 Clec4n__ENSMUST00000024118__512__30__0.4__67.219__1 RS2287 RS2426 T7p 193b64ba-025	TGACCATGTATTGGTCTACTAGTATGGGTTGAGAAGTTTGTTGAAATTCTGCTCCGCTTCAGTATTGATCAAGTTGGTGATTGGGAGAGTATTTGAGGATGATAGTTGAGGACCCTATAGTGAGTCGTATTAAGGCAACCTATAACAATACT
EYPP1v1 193b64ba-001 RS2376 RS1953 Clec4n__ENSMUST00000024118__699__30__0.4__65.6301__1 RS2287 T7p 193b64ba-025	TGACCATGTATTGGTCTACTAGTATGGGTTGAGAAGTTTGTTGAATGGGAGTTGAGGAAATCCCCATTTCGAAGGATTCCAGTAAACTATTAGTTGGTGATTGGGAGAGTATCCCTATAGTGAGTCGTATTAAGGCAACCTATAACAATACT
EYPP1v1 193b64ba-001 RS2426 RS2287 Clec4n__ENSMUST00000024118__462__30__0.53333__72.162__1 RS1953 T7p 193b64ba-025	TGACCATGTATTGGTCTACTATTGAGGATGATAGTTGAGGAGTTGGTGATTGGGAGAGTATTGAACACAGTTCTGCTCACTGGTGCTCCAGATGAATGGGAGTTGAGGAAATCCCTATAGTGAGTCGTATTAAGGCAACCTATAACAATACT
EYPP1v1 193b64ba-001 RS1953 Clec4n__ENSMUST00000024118__402__30__0.5__69.9008__1 RS2426 RS2376 T7p 193b64ba-025	TGACCATGTATTGGTCTACTATGAATGGGAGTTGAGGAAATCTGGAGCCAAATGACTTCCAGTGATTTGGGATTGAGGATGATAGTTGAGGAGTATGGGTTGAGAAGTTTGTCCCTATAGTGAGTCGTATTAAGGCAACCTATAACAATACT
EYPP1v1 193b64ba-001 RS2287 RS2426 Clec4n__ENSMUST00000024118__532__30__0.46667__68.4428__1 RS2376 T7p 193b64ba-025	TGACCATGTATTGGTCTACTAGTTGGTGATTGGGAGAGTATTTGAGGATGATAGTTGAGGACTCATTCAGCTGCTGGGTGATGAAATTCTGAGTATGGGTTGAGAAGTTTGTCCCTATAGTGAGTCGTATTAAGGCAACCTATAACAATACT
EYPP1v1 193b64ba-001 RS1953 Clec4n__ENSMUST00000024118__472__30__0.53333__73.0616__1 RS2376 RS2287 T7p 193b64ba-025	TGACCATGTATTGGTCTACTATGAATGGGAGTTGAGGAAATAGCCCCCATCTGAACACAGTTCTGCTCACTAGTATGGGTTGAGAAGTTTGTGTTGGTGATTGGGAGAGTATCCCTATAGTGAGTCGTATTAAGGCAACCTATAACAATACT
EYPP1v1 193b64ba-001 RS2287 Clec4n__ENSMUST00000024118__1122__30__0.5__69.9244__0.78571 RS1953 RS2426 T7p 193b64ba-025	TGACCATGTATTGGTCTACTAGTTGGTGATTGGGAGAGTATGAAACCTGAGGGCAGAGATGGATGGATGATATGAATGGGAGTTGAGGAAATTTGAGGATGATAGTTGAGGACCCTATAGTGAGTCGTATTAAGGCAACCTATAACAATACT
EYPP1v1 193b64ba-001 RS2376 RS1953 Clec4n__ENSMUST00000024118__197__30__0.6__72.54__1 RS2426 T7p 193b64ba-025	TGACCATGTATTGGTCTACTAGTATGGGTTGAGAAGTTTGTTGAATGGGAGTTGAGGAAATCTGACCAGAGTCTCAGGGTCCAGCAGACTCATTGAGGATGATAGTTGAGGACCCTATAGTGAGTCGTATTAAGGCAACCTATAACAATACT
EYPP1v1 193b64ba-001 RS2376 RS2287 Clec4n__ENSMUST00000024118__647__30__0.56667__73.8058__0.92857 RS2426 T7p 193b64ba-025	TGACCATGTATTGGTCTACTAGTATGGGTTGAGAAGTTTGTGTTGGTGATTGGGAGAGTATGATTGGGTTCATGGGGGTGCCAGAACCTGAATTGAGGATGATAGTTGAGGACCCTATAGTGAGTCGTATTAAGGCAACCTATAACAATACT
EYPP1v1 193b64ba-001 RS1953 Clec4n__ENSMUST00000024118__260__30__0.5__70.2716__1 RS2376 RS2287 T7p 193b64ba-025	TGACCATGTATTGGTCTACTATGAATGGGAGTTGAGGAAATGGTAAGTCACCACACAGCTCGCAATGAAACAGTATGGGTTGAGAAGTTTGTGTTGGTGATTGGGAGAGTATCCCTATAGTGAGTCGTATTAAGGCAACCTATAACAATACT
EYPP1v1 193b64ba-001 RS2426 Clec4n__ENSMUST00000024118__965__30__0.53333__70.0686__1 RS2287 RS1953 T7p 193b64ba-025	TGACCATGTATTGGTCTACTATTGAGGATGATAGTTGAGGAGCTGAAGATCCTACTCCCCAGGTGACTCTAAGTTGGTGATTGGGAGAGTATTGAATGGGAGTTGAGGAAATCCCTATAGTGAGTCGTATTAAGGCAACCTATAACAATACT
EYPP1v1 193b64ba-001 RS2426 Clec4n__ENSMUST00000024118__572__30__0.5__70.8313__1 RS1953 RS2376 T7p 193b64ba-025	TGACCATGTATTGGTCTACTATTGAGGATGATAGTTGAGGATACCTTGTGGATCCGAAAGACCCAGGAAGTATGAATGGGAGTTGAGGAAATGTATGGGTTGAGAAGTTTGTCCCTATAGTGAGTCGTATTAAGGCAACCTATAACAATACT
EYPP1v1 193b64ba-001 RS2426 Clec4n__ENSMUST00000024118__145__30__0.43333__67.9126__1 RS2287 RS2376 T7p 193b64ba-025	TGACCATGTATTGGTCTACTATTGAGGATGATAGTTGAGGACTGCACCATTGTTGAGGTGTATGTTCAGAAAGTTGGTGATTGGGAGAGTATGTATGGGTTGAGAAGTTTGTCCCTATAGTGAGTCGTATTAAGGCAACCTATAACAATACT
EYPP1v1 193b64ba-001 RS1953 Clec4n__ENSMUST00000024118__85__30__0.5__70.9676__1 RS2287 RS2376 T7p 193b64ba-025	TGACCATGTATTGGTCTACTATGAATGGGAGTTGAGGAAATATACGACTCAGGGACCTGGCTTCTGTCAAAAGTTGGTGATTGGGAGAGTATGTATGGGTTGAGAAGTTTGTCCCTATAGTGAGTCGTATTAAGGCAACCTATAACAATACT
EYPP1v1 193b64ba-001 RS1953 Clec4n__ENSMUST00000024118__125__30__0.46667__69.2814__1 RS2426 RS2287 T7p 193b64ba-025	TGACCATGTATTGGTCTACTATGAATGGGAGTTGAGGAAATATGTTCAGAAGGTCAGGGGTTTCTTGCATCATTGAGGATGATAGTTGAGGAGTTGGTGATTGGGAGAGTATCCCTATAGTGAGTCGTATTAAGGCAACCTATAACAATACT
EYPP1v1 193b64ba-001 RS2376 RS2426 Clec4n__ENSMUST00000024118__1108__30__0.56667__72.567__0.92857 RS1953 T7p 193b64ba-025	TGACCATGTATTGGTCTACTAGTATGGGTTGAGAAGTTTGTTTGAGGATGATAGTTGAGGAGAGATGGATGGATGATGCTCCCTGGCTTGCATGAATGGGAGTTGAGGAAATCCCTATAGTGAGTCGTATTAAGGCAACCTATAACAATACT
EYPP1v1 193b64ba-001 RS2287 Clec4n__ENSMUST00000024118__412__30__0.53333__72.0108__1 RS2426 RS2376 T7p 193b64ba-025	TGACCATGTATTGGTCTACTAGTTGGTGATTGGGAGAGTATGAGGTAGCAGCTGGAGCCAAATGACTTCCAATTGAGGATGATAGTTGAGGAGTATGGGTTGAGAAGTTTGTCCCTATAGTGAGTCGTATTAAGGCAACCTATAACAATACT
EYPP1v1 193b64ba-001 RS1953 Clec4n__ENSMUST00000024118__1048__30__0.4__65.3756__1 RS2287 RS2376 T7p 193b64ba-025	TGACCATGTATTGGTCTACTATGAATGGGAGTTGAGGAAATCCTGGACCCTCTTACAACAATCATTAATCAAGTTGGTGATTGGGAGAGTATGTATGGGTTGAGAAGTTTGTCCCTATAGTGAGTCGTATTAAGGCAACCTATAACAATACT
EYPP1v1 193b64ba-001 RS2287 RS2426 Clec4n__ENSMUST00000024118__422__30__0.5__71.2567__1 RS1953 T7p 193b64ba-025	TGACCATGTATTGGTCTACTAGTTGGTGATTGGGAGAGTATTTGAGGATGATAGTTGAGGATGGTAGAAATGAGGTAGCAGCTGGAGCCAAATGAATGGGAGTTGAGGAAATCCCTATAGTGAGTCGTATTAAGGCAACCTATAACAATACT
EYPP1v1 193b64ba-001 RS2376 RS1953 Clec4n__ENSMUST00000024118__342__30__0.53333__71.4941__0.92857 RS2426 T7p 193b64ba-025	TGACCATGTATTGGTCTACTAGTATGGGTTGAGAAGTTTGTTGAATGGGAGTTGAGGAAATGTCCCTTCACTGAAGCAGGTGAGACTGGAAATTGAGGATGATAGTTGAGGACCCTATAGTGAGTCGTATTAAGGCAACCTATAACAATACT
EYPP1v1 193b64ba-001 RS2376 RS2426 Clec4n__ENSMUST00000024118__322__30__0.4__65.1236__1 RS2287 T7p 193b64ba-025	TGACCATGTATTGGTCTACTAGTATGGGTTGAGAAGTTTGTTTGAGGATGATAGTTGAGGAGAGACTGGAATGGTATGTGTGAAGTTCATAAGTTGGTGATTGGGAGAGTATCCCTATAGTGAGTCGTATTAAGGCAACCTATAACAATACT
EYPP1v1 193b64ba-001 RS1953 RS2376 Clec4n__ENSMUST00000024118__835__30__0.46667__69.0712__1 RS2287 T7p 193b64ba-025	TGACCATGTATTGGTCTACTATGAATGGGAGTTGAGGAAATGTATGGGTTGAGAAGTTTGTTGTACAGGCCAAGAAGTTATGGCTTCTTGGAGTTGGTGATTGGGAGAGTATCCCTATAGTGAGTCGTATTAAGGCAACCTATAACAATACT
EYPP1v1 193b64ba-001 RS2287 Clec4n__ENSMUST00000024118__302__30__0.43333__66.0456__1 RS2426 RS1953 T7p 193b64ba-025	TGACCATGTATTGGTCTACTAGTTGGTGATTGGGAGAGTATGAAGTTCATATAGTCTTCTACTGGGCTGGTATTGAGGATGATAGTTGAGGATGAATGGGAGTTGAGGAAATCCCTATAGTGAGTCGTATTAAGGCAACCTATAACAATACT
EYPP1v1 193b64ba-001 RS2426 RS1953 Clec4n__ENSMUST00000024118__352__30__0.5__70.9645__0.92857 RS2376 T7p 193b64ba-025	TGACCATGTATTGGTCTACTATTGAGGATGATAGTTGAGGATGAATGGGAGTTGAGGAAATTGACACCATAGTCCCTTCACTGAAGCAGGTAGTATGGGTTGAGAAGTTTGTCCCTATAGTGAGTCGTATTAAGGCAACCTATAACAATACT
EYPP1v1 193b64ba-001 RS2376 Clec4n__ENSMUST00000024118__1005__30__0.53333__71.6767__1 RS2287 RS2426 T7p 193b64ba-025	TGACCATGTATTGGTCTACTAGTATGGGTTGAGAAGTTTGTAGACATGCTGACTGGTCAAGCTGACAGAGGAGTTGGTGATTGGGAGAGTATTTGAGGATGATAGTTGAGGACCCTATAGTGAGTCGTATTAAGGCAACCTATAACAATACT
EYPP1v1 193b64ba-001 RS2376 Clec4n__ENSMUST00000024118__875__30__0.43333__66.3773__1 RS2287 RS1953 T7p 193b64ba-025	TGACCATGTATTGGTCTACTAGTATGGGTTGAGAAGTTTGTGTAAAGAATAGTGGCTAGGAAAAGAACGGCAGTTGGTGATTGGGAGAGTATTGAATGGGAGTTGAGGAAATCCCTATAGTGAGTCGTATTAAGGCAACCTATAACAATACT
EYPP1v1 193b64ba-001 RS2287 Clec4n__ENSMUST00000024118__292__30__0.4__65.4319__1 RS1953 RS2426 T7p 193b64ba-025	TGACCATGTATTGGTCTACTAGTTGGTGATTGGGAGAGTATTAGTCTTCTACTGGGCTGGTCCATAATAAAATGAATGGGAGTTGAGGAAATTTGAGGATGATAGTTGAGGACCCTATAGTGAGTCGTATTAAGGCAACCTATAACAATACT
EYPP1v1 193b64ba-001 RS2376 Clec4n__ENSMUST00000024118__825__30__0.4__66.3576__1 RS2426 RS1953 T7p 193b64ba-025	TGACCATGTATTGGTCTACTAGTATGGGTTGAGAAGTTTGTAAGAAGTTATGGCTTCTTGGTAGGTCTGAAATTGAGGATGATAGTTGAGGATGAATGGGAGTTGAGGAAATCCCTATAGTGAGTCGTATTAAGGCAACCTATAACAATACT
EYPP1v1 193b64ba-001 RS2426 RS2287 Clec4n__ENSMUST00000024118__135__30__0.5__69.8898__0.92857 RS2376 T7p 193b64ba-025	TGACCATGTATTGGTCTACTATTGAGGATGATAGTTGAGGAGTTGGTGATTGGGAGAGTATGTTGAGGTGTATGTTCAGAAGGTCAGGGGTAGTATGGGTTGAGAAGTTTGTCCCTATAGTGAGTCGTATTAAGGCAACCTATAACAATACT
EYPP1v1 193b64ba-001 RS1641 Clec7a__ENSMUST00000195589__163__30__0.5__69.9267__0.93154 RS1678 RS2211 T7p 193b64ba-025	TGACCATGTATTGGTCTACTATATGAGAAGAGAAGGGAGATTCCTTTCTCTGATCCCCTGGGCCTTTTATGATGTGTGGGTTGAGGTGTAATGAGAAAGTGGTGGTGGATTACCCTATAGTGAGTCGTATTAAGGCAACCTATAACAATACT
EYPP1v1 193b64ba-001 RS1641 Clec7a__ENSMUST00000195589__2077__30__0.4__65.3896__1 RS2462 RS1678 T7p 193b64ba-025	TGACCATGTATTGGTCTACTATATGAGAAGAGAAGGGAGATCACTGGAAATAAGGGTGGTATTAATGGACAATGGATGTTGAGGAGAGTGTTTGTGTGGGTTGAGGTGTAATCCCTATAGTGAGTCGTATTAAGGCAACCTATAACAATACT
EYPP1v1 193b64ba-001 RS2211 RS1641 Clec7a__ENSMUST00000195589__1078__30__0.5__70.1526__1 RS2462 T7p 193b64ba-025	TGACCATGTATTGGTCTACTAGAGAAAGTGGTGGTGGATTATATGAGAAGAGAAGGGAGATATTGTTGAGCTGCCCTCACTCCATGTCTAGATGGATGTTGAGGAGAGTGTTCCCTATAGTGAGTCGTATTAAGGCAACCTATAACAATACT
EYPP1v1 193b64ba-001 RS1678 RS2462 Clec7a__ENSMUST00000195589__2097__30__0.46667__69.8941__1 RS2211 T7p 193b64ba-025	TGACCATGTATTGGTCTACTATGTGTGGGTTGAGGTGTAATTGGATGTTGAGGAGAGTGTTCCCAGCAATTTGGAAGTCCACACTGGAAATAGAGAAAGTGGTGGTGGATTACCCTATAGTGAGTCGTATTAAGGCAACCTATAACAATACT
EYPP1v1 193b64ba-001 RS1641 Clec7a__ENSMUST00000195589__2137__30__0.4__65.2321__1 RS1678 RS2211 T7p 193b64ba-025	TGACCATGTATTGGTCTACTATATGAGAAGAGAAGGGAGATGCCCACATATTGATTAGTCTGAGAAAGCTAATGTGTGGGTTGAGGTGTAATGAGAAAGTGGTGGTGGATTACCCTATAGTGAGTCGTATTAAGGCAACCTATAACAATACT
EYPP1v1 193b64ba-001 RS1641 Clec7a__ENSMUST00000195589__352__30__0.43333__68.6644__0.93923 RS1678 RS2462 T7p 193b64ba-025	TGACCATGTATTGGTCTACTATATGAGAAGAGAAGGGAGATAGATGATTCTGTGGGCTTGTGGTTCTCTTTATGTGTGGGTTGAGGTGTAATTGGATGTTGAGGAGAGTGTTCCCTATAGTGAGTCGTATTAAGGCAACCTATAACAATACT
EYPP1v1 193b64ba-001 RS2462 Clec7a__ENSMUST00000195589__2023__30__0.4__65.1323__1 RS1641 RS2211 T7p 193b64ba-025	TGACCATGTATTGGTCTACTATGGATGTTGAGGAGAGTGTTCACACTAGGAAACAGTCATATTCCAGTCATATATGAGAAGAGAAGGGAGATGAGAAAGTGGTGGTGGATTACCCTATAGTGAGTCGTATTAAGGCAACCTATAACAATACT
EYPP1v1 193b64ba-001 RS2211 Clec7a__ENSMUST00000195589__143__30__0.43333__67.7999__1 RS2462 RS1678 T7p 193b64ba-025	TGACCATGTATTGGTCTACTAGAGAAAGTGGTGGTGGATTAGCCTTTTATGGATGTCTTGAGTGCTGAAGTATGGATGTTGAGGAGAGTGTTTGTGTGGGTTGAGGTGTAATCCCTATAGTGAGTCGTATTAAGGCAACCTATAACAATACT
EYPP1v1 193b64ba-001 RS1641 RS1678 Clec7a__ENSMUST00000195589__1210__30__0.4__65.3388__1 RS2211 T7p 193b64ba-025	TGACCATGTATTGGTCTACTATATGAGAAGAGAAGGGAGATTGTGTGGGTTGAGGTGTAATCAGTAAGTAGGCTGATTCTCTGGCTTTTAAAGAGAAAGTGGTGGTGGATTACCCTATAGTGAGTCGTATTAAGGCAACCTATAACAATACT
EYPP1v1 193b64ba-001 RS1678 RS2462 Clec7a__ENSMUST00000195589__362__30__0.4__66.4256__1 RS1641 T7p 193b64ba-025	TGACCATGTATTGGTCTACTATGTGTGGGTTGAGGTGTAATTGGATGTTGAGGAGAGTGTTTCTCATCTAAAGATGATTCTGTGGGCTTGTATATGAGAAGAGAAGGGAGATCCCTATAGTGAGTCGTATTAAGGCAACCTATAACAATACT
EYPP1v1 193b64ba-001 RS1641 RS2211 Clec7a__ENSMUST00000195589__1703__30__0.53333__72.1703__1 RS2462 T7p 193b64ba-025	TGACCATGTATTGGTCTACTATATGAGAAGAGAAGGGAGATGAGAAAGTGGTGGTGGATTAGAAGTAGCTTGGGTCACGACGTTTGGGTGAATGGATGTTGAGGAGAGTGTTCCCTATAGTGAGTCGTATTAAGGCAACCTATAACAATACT
EYPP1v1 193b64ba-001 RS1678 Clec7a__ENSMUST00000195589__1024__30__0.4__66.0438__1 RS2462 RS2211 T7p 193b64ba-025	TGACCATGTATTGGTCTACTATGTGTGGGTTGAGGTGTAATCCACCATCTTTGTGAAGATGACAAGTACAAATGGATGTTGAGGAGAGTGTTGAGAAAGTGGTGGTGGATTACCCTATAGTGAGTCGTATTAAGGCAACCTATAACAATACT
EYPP1v1 193b64ba-001 RS1678 Clec7a__ENSMUST00000195589__1365__30__0.4__66.7383__1 RS2211 RS1641 T7p 193b64ba-025	TGACCATGTATTGGTCTACTATGTGTGGGTTGAGGTGTAATTGTAGTTCTTCATAGGGCCTTGTGAAACTTAGAGAAAGTGGTGGTGGATTATATGAGAAGAGAAGGGAGATCCCTATAGTGAGTCGTATTAAGGCAACCTATAACAATACT
EYPP1v1 193b64ba-001 RS1678 RS2462 Clec7a__ENSMUST00000195589__1899__30__0.4__66.1933__1 RS1641 T7p 193b64ba-025	TGACCATGTATTGGTCTACTATGTGTGGGTTGAGGTGTAATTGGATGTTGAGGAGAGTGTTCCTGACTGGGCGCTTTTTAAATATTCACTAATATGAGAAGAGAAGGGAGATCCCTATAGTGAGTCGTATTAAGGCAACCTATAACAATACT
EYPP1v1 193b64ba-001 RS2211 RS2462 Clec7a__ENSMUST00000195589__1561__30__0.43333__65.6832__0.80949 RS1641 T7p 193b64ba-025	TGACCATGTATTGGTCTACTAGAGAAAGTGGTGGTGGATTATGGATGTTGAGGAGAGTGTTCTGTGTCTGGTGTACTGTAGATACTGAGAAATATGAGAAGAGAAGGGAGATCCCTATAGTGAGTCGTATTAAGGCAACCTATAACAATACT
EYPP1v1 193b64ba-001 RS2462 Clec7a__ENSMUST00000195589__1__30__0.56667__73.5576__1 RS2211 RS1678 T7p 193b64ba-025	TGACCATGTATTGGTCTACTATGGATGTTGAGGAGAGTGTTTGCCAGGATGAGGCTCACTAACCCAAACCCAGAGAAAGTGGTGGTGGATTATGTGTGGGTTGAGGTGTAATCCCTATAGTGAGTCGTATTAAGGCAACCTATAACAATACT
EYPP1v1 193b64ba-001 RS2211 RS1641 Clec7a__ENSMUST00000195589__342__30__0.4__66.3338__1 RS1678 T7p 193b64ba-025	TGACCATGTATTGGTCTACTAGAGAAAGTGGTGGTGGATTATATGAGAAGAGAAGGGAGATGTGGGCTTGTGGTTCTCTTTATTTCTTGATATGTGTGGGTTGAGGTGTAATCCCTATAGTGAGTCGTATTAAGGCAACCTATAACAATACT
EYPP1v1 193b64ba-001 RS2462 Clec7a__ENSMUST00000195589__616__30__0.5__70.5977__1 RS1641 RS1678 T7p 193b64ba-025	TGACCATGTATTGGTCTACTATGGATGTTGAGGAGAGTGTTCTGATTGCGGGAAAGGCCTATCCAAAATGCATATGAGAAGAGAAGGGAGATTGTGTGGGTTGAGGTGTAATCCCTATAGTGAGTCGTATTAAGGCAACCTATAACAATACT
EYPP1v1 193b64ba-001 RS1641 Clec7a__ENSMUST00000195589__296__30__0.5__69.0902__1 RS2211 RS2462 T7p 193b64ba-025	TGACCATGTATTGGTCTACTATATGAGAAGAGAAGGGAGATCCTCTGGATTTCTCCCTGAATTGTGTCACCAGAGAAAGTGGTGGTGGATTATGGATGTTGAGGAGAGTGTTCCCTATAGTGAGTCGTATTAAGGCAACCTATAACAATACT
EYPP1v1 193b64ba-001 RS2462 Clec7a__ENSMUST00000195589__1571__30__0.53333__70.8915__0.80949 RS1678 RS2211 T7p 193b64ba-025	TGACCATGTATTGGTCTACTATGGATGTTGAGGAGAGTGTTTGCCTTCTCCCTGTGTCTGGTGTACTGTAGATGTGTGGGTTGAGGTGTAATGAGAAAGTGGTGGTGGATTACCCTATAGTGAGTCGTATTAAGGCAACCTATAACAATACT
EYPP1v1 193b64ba-001 RS1678 RS1641 Clec7a__ENSMUST00000195589__133__30__0.4__65.4826__1 RS2211 T7p 193b64ba-025	TGACCATGTATTGGTCTACTATGTGTGGGTTGAGGTGTAATTATGAGAAGAGAAGGGAGATGATGTCTTGAGTGCTGAAGTCTAATTGAGTAGAGAAAGTGGTGGTGGATTACCCTATAGTGAGTCGTATTAAGGCAACCTATAACAATACT
EYPP1v1 193b64ba-001 RS1641 RS2462 Clec7a__ENSMUST00000195589__226__30__0.5__70.2067__1 RS1678 T7p 193b64ba-025	TGACCATGTATTGGTCTACTATATGAGAAGAGAAGGGAGATTGGATGTTGAGGAGAGTGTTCACAAAGCACAGGATTCCTAAACCCACTGCATGTGTGGGTTGAGGTGTAATCCCTATAGTGAGTCGTATTAAGGCAACCTATAACAATACT
EYPP1v1 193b64ba-001 RS1641 RS2462 Clec7a__ENSMUST00000195589__183__30__0.53333__71.6869__0.86855 RS2211 T7p 193b64ba-025	TGACCATGTATTGGTCTACTATATGAGAAGAGAAGGGAGATTGGATGTTGAGGAGAGTGTTGGTGAAGATGGAGCCTGGCTTCCTTTCTCTAGAGAAAGTGGTGGTGGATTACCCTATAGTGAGTCGTATTAAGGCAACCTATAACAATACT
EYPP1v1 193b64ba-001 RS2211 Clec7a__ENSMUST00000195589__432__30__0.43333__68.4142__0.93181 RS1678 RS2462 T7p 193b64ba-025	TGACCATGTATTGGTCTACTAGAGAAAGTGGTGGTGGATTAATGATCCAATTAGGAAGGCAAGGCTGAGAAATGTGTGGGTTGAGGTGTAATTGGATGTTGAGGAGAGTGTTCCCTATAGTGAGTCGTATTAAGGCAACCTATAACAATACT
EYPP1v1 193b64ba-001 RS2211 Clec7a__ENSMUST00000195589__1413__30__0.4__65.7369__1 RS1678 RS1641 T7p 193b64ba-025	TGACCATGTATTGGTCTACTAGAGAAAGTGGTGGTGGATTAGTTCAGTAGGCTTGATCCTAGAAAAAGCTTATGTGTGGGTTGAGGTGTAATTATGAGAAGAGAAGGGAGATCCCTATAGTGAGTCGTATTAAGGCAACCTATAACAATACT
EYPP1v1 193b64ba-001 RS2462 RS1678 Clec7a__ENSMUST00000195589__585__30__0.4__67.3344__1 RS1641 T7p 193b64ba-025	TGACCATGTATTGGTCTACTATGGATGTTGAGGAGAGTGTTTGTGTGGGTTGAGGTGTAATTTAATACGGTGAGACGATGTTTGGCTTTCAATATGAGAAGAGAAGGGAGATCCCTATAGTGAGTCGTATTAAGGCAACCTATAACAATACT
EYPP1v1 193b64ba-001 RS1641 Clec7a__ENSMUST00000195589__1909__30__0.4__67.7666__1 RS2462 RS2211 T7p 193b64ba-025	TGACCATGTATTGGTCTACTATATGAGAAGAGAAGGGAGATAAACACTTATCCTGACTGGGCGCTTTTTAAATGGATGTTGAGGAGAGTGTTGAGAAAGTGGTGGTGGATTACCCTATAGTGAGTCGTATTAAGGCAACCTATAACAATACT
EYPP1v1 193b64ba-001 RS2211 Clec7a__ENSMUST00000195589__646__30__0.56667__74.1938__1 RS2462 RS1678 T7p 193b64ba-025	TGACCATGTATTGGTCTACTAGAGAAAGTGGTGGTGGATTATCCATCCTCCCAGAACCATGGCCCTTCACTATGGATGTTGAGGAGAGTGTTTGTGTGGGTTGAGGTGTAATCCCTATAGTGAGTCGTATTAAGGCAACCTATAACAATACT
EYPP1v1 193b64ba-001 RS2211 Clec7a__ENSMUST00000195589__2034__30__0.4__66.289__1 RS1641 RS1678 T7p 193b64ba-025	TGACCATGTATTGGTCTACTAGAGAAAGTGGTGGTGGATTAACAAGACAGATCACACTAGGAAACAGTCATATATGAGAAGAGAAGGGAGATTGTGTGGGTTGAGGTGTAATCCCTATAGTGAGTCGTATTAAGGCAACCTATAACAATACT
EYPP1v1 193b64ba-001 RS1641 RS1678 Clec7a__ENSMUST00000195589__246__30__0.5__71.1368__0.929 RS2462 T7p 193b64ba-025	TGACCATGTATTGGTCTACTATATGAGAAGAGAAGGGAGATTGTGTGGGTTGAGGTGTAATACTGCAGCAACCACTACTACCACAAAGCACATGGATGTTGAGGAGAGTGTTCCCTATAGTGAGTCGTATTAAGGCAACCTATAACAATACT
EYPP1v1 193b64ba-001 RS1641 Clec7a__ENSMUST00000195589__595__30__0.4__66.5965__1 RS2211 RS2462 T7p 193b64ba-025	TGACCATGTATTGGTCTACTATATGAGAAGAGAAGGGAGATCCAAAATGCATTAATACGGTGAGACGATGTAGAGAAAGTGGTGGTGGATTATGGATGTTGAGGAGAGTGTTCCCTATAGTGAGTCGTATTAAGGCAACCTATAACAATACT
EYPP1v1 193b64ba-001 RS2211 Clec7a__ENSMUST00000195589__316__30__0.4__65.7786__1 RS2462 RS1678 T7p 193b64ba-025	TGACCATGTATTGGTCTACTAGAGAAAGTGGTGGTGGATTATGATAGGAAGTTGTCTTTCTCCTCTGGATTATGGATGTTGAGGAGAGTGTTTGTGTGGGTTGAGGTGTAATCCCTATAGTGAGTCGTATTAAGGCAACCTATAACAATACT
EYPP1v1 193b64ba-001 RS1678 RS2211 Clec7a__ENSMUST00000195589__70__30__0.46667__67.9296__1 RS1641 T7p 193b64ba-025	TGACCATGTATTGGTCTACTATGTGTGGGTTGAGGTGTAATGAGAAAGTGGTGGTGGATTAGTGATATTTCATTGCTTCACAGGGCCCTAGATATGAGAAGAGAAGGGAGATCCCTATAGTGAGTCGTATTAAGGCAACCTATAACAATACT
EYPP1v1 193b64ba-001 RS1678 RS2462 Clec7a__ENSMUST00000195589__1044__30__0.43333__67.7122__1 RS1641 T7p 193b64ba-025	TGACCATGTATTGGTCTACTATGTGTGGGTTGAGGTGTAATTGGATGTTGAGGAGAGTGTTTTCCTAACTGGAAGATAGTGCCACCATCTTATATGAGAAGAGAAGGGAGATCCCTATAGTGAGTCGTATTAAGGCAACCTATAACAATACT
EYPP1v1 193b64ba-001 RS2211 Clec7a__ENSMUST00000195589__1713__30__0.5__69.4199__1 RS2462 RS1641 T7p 193b64ba-025	TGACCATGTATTGGTCTACTAGAGAAAGTGGTGGTGGATTATCTAGTTGAGGAAGTAGCTTGGGTCACGACATGGATGTTGAGGAGAGTGTTTATGAGAAGAGAAGGGAGATCCCTATAGTGAGTCGTATTAAGGCAACCTATAACAATACT
EYPP1v1 193b64ba-001 RS1678 Clec7a__ENSMUST00000195589__1731__30__0.43333__66.1699__1 RS2211 RS2462 T7p 193b64ba-025	TGACCATGTATTGGTCTACTATGTGTGGGTTGAGGTGTAATGGCAGACTCTTTGAGTTATCTAGTTGAGGAAGAGAAAGTGGTGGTGGATTATGGATGTTGAGGAGAGTGTTCCCTATAGTGAGTCGTATTAAGGCAACCTATAACAATACT
EYPP1v1 193b64ba-001 RS1641 Clec7a__ENSMUST00000195589__676__30__0.46667__69.3739__1 RS1678 RS2211 T7p 193b64ba-025	TGACCATGTATTGGTCTACTATATGAGAAGAGAAGGGAGATGACTTGAAACGAGTTGGGGAAGAATGCTGAATGTGTGGGTTGAGGTGTAATGAGAAAGTGGTGGTGGATTACCCTATAGTGAGTCGTATTAAGGCAACCTATAACAATACT
EYPP1v1 193b64ba-001 RS1678 Clec7a__ENSMUST00000195589__1318__30__0.4__65.3297__1 RS1641 RS2462 T7p 193b64ba-025	TGACCATGTATTGGTCTACTATGTGTGGGTTGAGGTGTAATCATAACATACCATACCAACTGAGGTTGTCAATATGAGAAGAGAAGGGAGATTGGATGTTGAGGAGAGTGTTCCCTATAGTGAGTCGTATTAAGGCAACCTATAACAATACT
EYPP1v1 193b64ba-001 RS2211 RS1641 Clec7a__ENSMUST00000195589__1852__30__0.4__66.9558__1 RS2462 T7p 193b64ba-025	TGACCATGTATTGGTCTACTAGAGAAAGTGGTGGTGGATTATATGAGAAGAGAAGGGAGATTTCCAACTACAGCATTTAAGGAGACTGCTTATGGATGTTGAGGAGAGTGTTCCCTATAGTGAGTCGTATTAAGGCAACCTATAACAATACT
EYPP1v1 193b64ba-001 RS1678 Clec7a__ENSMUST00000195589__2087__30__0.46667__69.3344__1 RS2211 RS2462 T7p 193b64ba-025	TGACCATGTATTGGTCTACTATGTGTGGGTTGAGGTGTAATTGGAAGTCCACACTGGAAATAAGGGTGGTAAGAGAAAGTGGTGGTGGATTATGGATGTTGAGGAGAGTGTTCCCTATAGTGAGTCGTATTAAGGCAACCTATAACAATACT
EYPP1v1 193b64ba-001 RS1641 RS1678 Clec7a__ENSMUST00000195589__1058__30__0.43333__66.0031__1 RS2211 T7p 193b64ba-025	TGACCATGTATTGGTCTACTATATGAGAAGAGAAGGGAGATTGTGTGGGTTGAGGTGTAATCCATGTCTAGTGACTTCCTAACTGGAAGATAGAGAAAGTGGTGGTGGATTACCCTATAGTGAGTCGTATTAAGGCAACCTATAACAATACT
EYPP1v1 193b64ba-001 RS2462 Clec7a__ENSMUST00000195589__2148__30__0.4__65.5956__0.9319 RS1641 RS1678 T7p 193b64ba-025	TGACCATGTATTGGTCTACTATGGATGTTGAGGAGAGTGTTGCACAATTTCTGCCCACATATTGATTAGTCATATGAGAAGAGAAGGGAGATTGTGTGGGTTGAGGTGTAATCCCTATAGTGAGTCGTATTAAGGCAACCTATAACAATACT
EYPP1v1 193b64ba-001 RS2211 RS2462 Clec7a__ENSMUST00000195589__276__30__0.53333__73.1511__1 RS1641 T7p 193b64ba-025	TGACCATGTATTGGTCTACTAGAGAAAGTGGTGGTGGATTATGGATGTTGAGGAGAGTGTTTTGTGTCACCAAAATGCTAGGGCACCCAGCATATGAGAAGAGAAGGGAGATCCCTATAGTGAGTCGTATTAAGGCAACCTATAACAATACT
EYPP1v1 193b64ba-001 RS1678 RS2462 Clec7a__ENSMUST00000195589__1693__30__0.56667__74.1733__1 RS2211 T7p 193b64ba-025	TGACCATGTATTGGTCTACTATGTGTGGGTTGAGGTGTAATTGGATGTTGAGGAGAGTGTTGGGTCACGACGTTTGGGTGATGGCCATCTTAGAGAAAGTGGTGGTGGATTACCCTATAGTGAGTCGTATTAAGGCAACCTATAACAATACT
EYPP1v1 193b64ba-001 RS2211 RS1678 Clec7a__ENSMUST00000195589__521__30__0.56667__71.547__1 RS1641 T7p 193b64ba-025	TGACCATGTATTGGTCTACTAGAGAAAGTGGTGGTGGATTATGTGTGGGTTGAGGTGTAATGTAGATGAGCACCTAGCTGGGAGCAGTGTCATATGAGAAGAGAAGGGAGATCCCTATAGTGAGTCGTATTAAGGCAACCTATAACAATACT
EYPP1v1 193b64ba-001 RS1641 Clec7a__ENSMUST00000195589__1240__30__0.43333__67.5523__1 RS2462 RS1678 T7p 193b64ba-025	TGACCATGTATTGGTCTACTATATGAGAAGAGAAGGGAGATTACTTTCCCTGTCCTGTCTAGAAAACACCAATGGATGTTGAGGAGAGTGTTTGTGTGGGTTGAGGTGTAATCCCTATAGTGAGTCGTATTAAGGCAACCTATAACAATACT
EYPP1v1 193b64ba-001 RS1641 RS2211 Clec7a__ENSMUST00000195589__1230__30__0.43333__65.224__0.95973 RS2462 T7p 193b64ba-025	TGACCATGTATTGGTCTACTATATGAGAAGAGAAGGGAGATGAGAAAGTGGTGGTGGATTAGTCCTGTCTAGAAAACACCACAGTAAGTAGATGGATGTTGAGGAGAGTGTTCCCTATAGTGAGTCGTATTAAGGCAACCTATAACAATACT
EYPP1v1 193b64ba-001 RS2462 Clec7a__ENSMUST00000195589__1751__30__0.43333__68.5228__1 RS1678 RS2211 T7p 193b64ba-025	TGACCATGTATTGGTCTACTATGGATGTTGAGGAGAGTGTTATTTGCTATCAGAAAAGGTGGGCAGACTCTATGTGTGGGTTGAGGTGTAATGAGAAAGTGGTGGTGGATTACCCTATAGTGAGTCGTATTAAGGCAACCTATAACAATACT
EYPP1v1 193b64ba-001 RS1641 RS2211 Clec7a__ENSMUST00000195589__1387__30__0.43333__65.7623__1 RS1678 T7p 193b64ba-025	TGACCATGTATTGGTCTACTATATGAGAAGAGAAGGGAGATGAGAAAGTGGTGGTGGATTAGCTTTCCCCCTATTTAACTGTCTGTAGTTCATGTGTGGGTTGAGGTGTAATCCCTATAGTGAGTCGTATTAAGGCAACCTATAACAATACT
EYPP1v1 193b64ba-001 RS1641 Clec7a__ENSMUST00000195589__1345__30__0.4__66.2024__1 RS2462 RS1678 T7p 193b64ba-025	TGACCATGTATTGGTCTACTATATGAGAAGAGAAGGGAGATTGTGAAACTTCTACACCCATACCATACCATATGGATGTTGAGGAGAGTGTTTGTGTGGGTTGAGGTGTAATCCCTATAGTGAGTCGTATTAAGGCAACCTATAACAATACT
EYPP1v1 193b64ba-001 RS2462 Clec7a__ENSMUST00000195589__1809__30__0.53333__72.4843__0.92952 RS1641 RS2211 T7p 193b64ba-025	TGACCATGTATTGGTCTACTATGGATGTTGAGGAGAGTGTTCACCTTTGTCATACTGCTGGCCAGACAGCAATATGAGAAGAGAAGGGAGATGAGAAAGTGGTGGTGGATTACCCTATAGTGAGTCGTATTAAGGCAACCTATAACAATACT
EYPP1v1 193b64ba-001 RS2462 Clec7a__ENSMUST00000195589__636__30__0.56667__72.9601__1 RS2211 RS1678 T7p 193b64ba-025	TGACCATGTATTGGTCTACTATGGATGTTGAGGAGAGTGTTCAGAACCATGGCCCTTCACTCTGATTGCGGAGAGAAAGTGGTGGTGGATTATGTGTGGGTTGAGGTGTAATCCCTATAGTGAGTCGTATTAAGGCAACCTATAACAATACT
EYPP1v1 193b64ba-001 RS1678 Clec7a__ENSMUST00000195589__479__30__0.4__66.2514__1 RS1641 RS2211 T7p 193b64ba-025	TGACCATGTATTGGTCTACTATGTGTGGGTTGAGGTGTAATACCAGGAATTTCCTGAGAAGCTAAATAGGTATATGAGAAGAGAAGGGAGATGAGAAAGTGGTGGTGGATTACCCTATAGTGAGTCGTATTAAGGCAACCTATAACAATACT
EYPP1v1 193b64ba-001 RS1678 Clec7a__ENSMUST00000195589__1530__30__0.43333__67.4824__1 RS1641 RS2462 T7p 193b64ba-025	TGACCATGTATTGGTCTACTATGTGTGGGTTGAGGTGTAATATCATGCAAACACAGTGTGTACTCTGGTACATATGAGAAGAGAAGGGAGATTGGATGTTGAGGAGAGTGTTCCCTATAGTGAGTCGTATTAAGGCAACCTATAACAATACT
EYPP1v1 193b64ba-001 RS2462 RS1641 Clec7a__ENSMUST00000195589__452__30__0.46667__69.2188__1 RS2211 T7p 193b64ba-025	TGACCATGTATTGGTCTACTATGGATGTTGAGGAGAGTGTTTATGAGAAGAGAAGGGAGATGGTAACAGCTCTTCCCATGCATGATCCAATAGAGAAAGTGGTGGTGGATTACCCTATAGTGAGTCGTATTAAGGCAACCTATAACAATACT
EYPP1v1 193b64ba-001 RS1678 Clec7a__ENSMUST00000195589__728__30__0.4__65.7538__1 RS2462 RS2211 T7p 193b64ba-025	TGACCATGTATTGGTCTACTATGTGTGGGTTGAGGTGTAATCATGAATCCATACACAATTGTGCAGTAAGCATGGATGTTGAGGAGAGTGTTGAGAAAGTGGTGGTGGATTACCCTATAGTGAGTCGTATTAAGGCAACCTATAACAATACT
EYPP1v1 193b64ba-001 RS1678 Clec7a__ENSMUST00000195589__392__30__0.56667__74.3842__1 RS1641 RS2211 T7p 193b64ba-025	TGACCATGTATTGGTCTACTATGTGTGGGTTGAGGTGTAATTAGTTTGGGATGCCTTGGAGGGAGCCACCTATATGAGAAGAGAAGGGAGATGAGAAAGTGGTGGTGGATTACCCTATAGTGAGTCGTATTAAGGCAACCTATAACAATACT
EYPP1v1 193b64ba-001 RS1641 Clec7a__ENSMUST00000195589__50__30__0.56667__73.0103__1 RS1678 RS2462 T7p 193b64ba-025	TGACCATGTATTGGTCTACTATATGAGAAGAGAAGGGAGATAGGGCCCTAGGTAGGCAGAGCACTTGAATGATGTGTGGGTTGAGGTGTAATTGGATGTTGAGGAGAGTGTTCCCTATAGTGAGTCGTATTAAGGCAACCTATAACAATACT
EYPP1v1 193b64ba-001 RS1641 RS2462 Clec7a__ENSMUST00000195589__256__30__0.6__74.4415__1 RS2211 T7p 193b64ba-025	TGACCATGTATTGGTCTACTATATGAGAAGAGAAGGGAGATTGGATGTTGAGGAGAGTGTTGGCACCCAGCACTGCAGCAACCACTACTACAGAGAAAGTGGTGGTGGATTACCCTATAGTGAGTCGTATTAAGGCAACCTATAACAATACT
EYPP1v1 193b64ba-001 RS2211 Clec7a__ENSMUST00000195589__2107__30__0.43333__68.7179__1 RS1678 RS2462 T7p 193b64ba-025	TGACCATGTATTGGTCTACTAGAGAAAGTGGTGGTGGATTATAAACAGATCCCCAGCAATTTGGAAGTCCAATGTGTGGGTTGAGGTGTAATTGGATGTTGAGGAGAGTGTTCCCTATAGTGAGTCGTATTAAGGCAACCTATAACAATACT
EYPP1v1 193b64ba-001 RS2211 Clec7a__ENSMUST00000195589__1147__30__0.43333__67.159__1 RS1641 RS1678 T7p 193b64ba-025	TGACCATGTATTGGTCTACTAGAGAAAGTGGTGGTGGATTAGATAGTGTAGGGGTTTCATTGTGGTTGTGAATATGAGAAGAGAAGGGAGATTGTGTGGGTTGAGGTGTAATCCCTATAGTGAGTCGTATTAAGGCAACCTATAACAATACT
EYPP1v1 193b64ba-001 RS1678 Clec7a__ENSMUST00000195589__1331__30__0.4__65.5507__1 RS2462 RS1641 T7p 193b64ba-025	TGACCATGTATTGGTCTACTATGTGTGGGTTGAGGTGTAATACCCATACCATACCATAACATACCATACCAATGGATGTTGAGGAGAGTGTTTATGAGAAGAGAAGGGAGATCCCTATAGTGAGTCGTATTAAGGCAACCTATAACAATACT
EYPP1v1 193b64ba-001 RS2211 RS2462 Clec7a__ENSMUST00000195589__1423__30__0.46667__68.9904__1 RS1641 T7p 193b64ba-025	TGACCATGTATTGGTCTACTAGAGAAAGTGGTGGTGGATTATGGATGTTGAGGAGAGTGTTACTTCTTGGGGTTCAGTAGGCTTGATCCTAATATGAGAAGAGAAGGGAGATCCCTATAGTGAGTCGTATTAAGGCAACCTATAACAATACT
EYPP1v1 193b64ba-001 RS2211 Clec7a__ENSMUST00000195589__501__30__0.46667__67.837__0.93107 RS1678 RS2462 T7p 193b64ba-025	TGACCATGTATTGGTCTACTAGAGAAAGTGGTGGTGGATTAGAGCAGTGTCTCTTACTTCCATACCAGGAAATGTGTGGGTTGAGGTGTAATTGGATGTTGAGGAGAGTGTTCCCTATAGTGAGTCGTATTAAGGCAACCTATAACAATACT
EYPP1v1 193b64ba-001 RS1641 Clec7a__ENSMUST00000195589__986__30__0.4__66.3175__0.88162 RS1678 RS2211 T7p 193b64ba-025	TGACCATGTATTGGTCTACTATATGAGAAGAGAAGGGAGATGCTTCTTCATCCAAGTTCTCAAATGAGGTTATGTGTGGGTTGAGGTGTAATGAGAAAGTGGTGGTGGATTACCCTATAGTGAGTCGTATTAAGGCAACCTATAACAATACT
EYPP1v1 193b64ba-001 RS2462 Clec7a__ENSMUST00000195589__266__30__0.53333__74.679__1 RS1641 RS1678 T7p 193b64ba-025	TGACCATGTATTGGTCTACTATGGATGTTGAGGAGAGTGTTAAAATGCTAGGGCACCCAGCACTGCAGCAAATATGAGAAGAGAAGGGAGATTGTGTGGGTTGAGGTGTAATCCCTATAGTGAGTCGTATTAAGGCAACCTATAACAATACT
EYPP1v1 193b64ba-001 RS1641 Clec7a__ENSMUST00000195589__40__30__0.4__65.4942__1 RS2462 RS2211 T7p 193b64ba-025	TGACCATGTATTGGTCTACTATATGAGAAGAGAAGGGAGATGTAGGCAGAGCACTTGAATGTTCTTTACTAATGGATGTTGAGGAGAGTGTTGAGAAAGTGGTGGTGGATTACCCTATAGTGAGTCGTATTAAGGCAACCTATAACAATACT
EYPP1v1 193b64ba-001 RS2462 RS2211 Clec7a__ENSMUST00000195589__462__30__0.43333__67.3067__1 RS1678 T7p 193b64ba-025	TGACCATGTATTGGTCTACTATGGATGTTGAGGAGAGTGTTGAGAAAGTGGTGGTGGATTAAAGCTAAATAGGTAACAGCTCTTCCCATGCATGTGTGGGTTGAGGTGTAATCCCTATAGTGAGTCGTATTAAGGCAACCTATAACAATACT
EYPP1v1 193b64ba-001 RS1678 Clec7a__ENSMUST00000195589__206__30__0.56667__74.3377__1 RS1641 RS2211 T7p 193b64ba-025	TGACCATGTATTGGTCTACTATGTGTGGGTTGAGGTGTAATAACCCACTGCAATGGGCCTCCAAGGTGAAGATATGAGAAGAGAAGGGAGATGAGAAAGTGGTGGTGGATTACCCTATAGTGAGTCGTATTAAGGCAACCTATAACAATACT
EYPP1v1 193b64ba-001 RS1678 RS1641 Clec7a__ENSMUST00000195589__1116__30__0.43333__67.4536__1 RS2462 T7p 193b64ba-025	TGACCATGTATTGGTCTACTATGTGTGGGTTGAGGTGTAATTATGAGAAGAGAAGGGAGATATTTGAGTCAGGGTACCTCAGGTTCACATAATGGATGTTGAGGAGAGTGTTCCCTATAGTGAGTCGTATTAAGGCAACCTATAACAATACT
EYPP1v1 193b64ba-001 RS2211 Clec7a__ENSMUST00000195589__1251__30__0.4__65.0024__1 RS2462 RS1641 T7p 193b64ba-025	TGACCATGTATTGGTCTACTAGAGAAAGTGGTGGTGGATTATTTCCTAGATATACTTTCCCTGTCCTGTCTATGGATGTTGAGGAGAGTGTTTATGAGAAGAGAAGGGAGATCCCTATAGTGAGTCGTATTAAGGCAACCTATAACAATACT
EYPP1v1 193b64ba-001 RS2211 RS2462 Clec7a__ENSMUST00000195589__1157__30__0.4__66.377__1 RS1678 T7p 193b64ba-025	TGACCATGTATTGGTCTACTAGAGAAAGTGGTGGTGGATTATGGATGTTGAGGAGAGTGTTAGTGTTTCCTGATAGTGTAGGGGTTTCATTATGTGTGGGTTGAGGTGTAATCCCTATAGTGAGTCGTATTAAGGCAACCTATAACAATACT
EYPP1v1 193b64ba-001 RS1520 Clu__ENSMUST00000022616__372__30__0.5__72.3071__1 RS1326 RS1953 T7p 193b64ba-025	TGACCATGTATTGGTCTACTATTAGGAAGGATGTTGTAGGATTTTATGTGCTTCACTCCCTGGACGGCGTTAGTGGATGATGTAGTGAGGATTGAATGGGAGTTGAGGAAATCCCTATAGTGAGTCGTATTAAGGCAACCTATAACAATACT
EYPP1v1 193b64ba-001 RS2344 Clu__ENSMUST00000022616__916__30__0.6__74.8287__1 RS1326 RS1520 T7p 193b64ba-025	TGACCATGTATTGGTCTACTATAGAAGAGAAGGTATGAGGTTCGGAGGCCCATAGTGGGAGGGAGACATGAAGTGGATGATGTAGTGAGGATTTAGGAAGGATGTTGTAGGACCCTATAGTGAGTCGTATTAAGGCAACCTATAACAATACT
EYPP1v1 193b64ba-001 RS2344 Clu__ENSMUST00000022616__1145__30__0.5__68.9509__1 RS1953 RS1326 T7p 193b64ba-025	TGACCATGTATTGGTCTACTATAGAAGAGAAGGTATGAGGTGTTGAACAGTCCACAGACAAGATCTCCTGGATGAATGGGAGTTGAGGAAATGTGGATGATGTAGTGAGGATCCCTATAGTGAGTCGTATTAAGGCAACCTATAACAATACT
EYPP1v1 193b64ba-001 RS1520 Clu__ENSMUST00000022616__1266__30__0.53333__70.7915__1 RS1953 RS2344 T7p 193b64ba-025	TGACCATGTATTGGTCTACTATTAGGAAGGATGTTGTAGGAGGTGTTGAGCATCTTCGACTGGAAGGACTGATGAATGGGAGTTGAGGAAATTAGAAGAGAAGGTATGAGGTCCCTATAGTGAGTCGTATTAAGGCAACCTATAACAATACT
EYPP1v1 193b64ba-001 RS1326 Clu__ENSMUST00000022616__1321__30__0.56667__74.5433__1 RS1953 RS1520 T7p 193b64ba-025	TGACCATGTATTGGTCTACTAGTGGATGATGTAGTGAGGATTAGCCAGCTGGGACACCCAGTTGAACTGGTATGAATGGGAGTTGAGGAAATTTAGGAAGGATGTTGTAGGACCCTATAGTGAGTCGTATTAAGGCAACCTATAACAATACT
EYPP1v1 193b64ba-001 RS1520 RS2344 Clu__ENSMUST00000022616__1565__30__0.5__70.9265__1 RS1326 T7p 193b64ba-025	TGACCATGTATTGGTCTACTATTAGGAAGGATGTTGTAGGATAGAAGAGAAGGTATGAGGTGTGATGCTTCTATCTCATTCCGCACGGCTTAGTGGATGATGTAGTGAGGATCCCTATAGTGAGTCGTATTAAGGCAACCTATAACAATACT
EYPP1v1 193b64ba-001 RS1953 RS1326 Clu__ENSMUST00000022616__490__30__0.43333__67.0325__0.98252 RS2344 T7p 193b64ba-025	TGACCATGTATTGGTCTACTATGAATGGGAGTTGAGGAAATGTGGATGATGTAGTGAGGATCCTTCAGCTTCATTTCAGAATCCCTAGTGTATAGAAGAGAAGGTATGAGGTCCCTATAGTGAGTCGTATTAAGGCAACCTATAACAATACT
EYPP1v1 193b64ba-001 RS1520 Clu__ENSMUST00000022616__275__30__0.6__74.8656__1 RS2344 RS1953 T7p 193b64ba-025	TGACCATGTATTGGTCTACTATTAGGAAGGATGTTGTAGGATCCTGCTCTCCCAGGACCATGCCATTGTCCATAGAAGAGAAGGTATGAGGTTGAATGGGAGTTGAGGAAATCCCTATAGTGAGTCGTATTAAGGCAACCTATAACAATACT
EYPP1v1 193b64ba-001 RS1326 Clu__ENSMUST00000022616__510__30__0.5__71.0771__1 RS1520 RS1953 T7p 193b64ba-025	TGACCATGTATTGGTCTACTAGTGGATGATGTAGTGAGGATGTTACACACTTCCGGGAATGCCTTCAGCTTATTAGGAAGGATGTTGTAGGATGAATGGGAGTTGAGGAAATCCCTATAGTGAGTCGTATTAAGGCAACCTATAACAATACT
EYPP1v1 193b64ba-001 RS1520 Clu__ENSMUST00000022616__590__30__0.5__70.1054__1 RS1326 RS2344 T7p 193b64ba-025	TGACCATGTATTGGTCTACTATTAGGAAGGATGTTGTAGGACTGCAGACACGTGCATAGAACTTCATGCAGAGTGGATGATGTAGTGAGGATTAGAAGAGAAGGTATGAGGTCCCTATAGTGAGTCGTATTAAGGCAACCTATAACAATACT
EYPP1v1 193b64ba-001 RS1953 Clu__ENSMUST00000022616__1062__30__0.56667__72.9496__1 RS2344 RS1326 T7p 193b64ba-025	TGACCATGTATTGGTCTACTATGAATGGGAGTTGAGGAAATCTCCTTGCACACAGTGCGGTCATCTTCACCATAGAAGAGAAGGTATGAGGTGTGGATGATGTAGTGAGGATCCCTATAGTGAGTCGTATTAAGGCAACCTATAACAATACT
EYPP1v1 193b64ba-001 RS1520 Clu__ENSMUST00000022616__470__30__0.53333__70.4677__1 RS1953 RS2344 T7p 193b64ba-025	TGACCATGTATTGGTCTACTATTAGGAAGGATGTTGTAGGATCCCTAGTGTCCTCCAGAGCATCCTCTTTCATGAATGGGAGTTGAGGAAATTAGAAGAGAAGGTATGAGGTCCCTATAGTGAGTCGTATTAAGGCAACCTATAACAATACT
EYPP1v1 193b64ba-001 RS1953 Clu__ENSMUST00000022616__1477__30__0.46667__66.7111__0.96728 RS1326 RS1520 T7p 193b64ba-025	TGACCATGTATTGGTCTACTATGAATGGGAGTTGAGGAAATCCTTAGAGACTTCTTCTGGTAACACCACTGAGTGGATGATGTAGTGAGGATTTAGGAAGGATGTTGTAGGACCCTATAGTGAGTCGTATTAAGGCAACCTATAACAATACT
EYPP1v1 193b64ba-001 RS2344 RS1520 Clu__ENSMUST00000022616__1670__30__0.6__74.5261__1 RS1326 T7p 193b64ba-025	TGACCATGTATTGGTCTACTATAGAAGAGAAGGTATGAGGTTTAGGAAGGATGTTGTAGGATTGGGTGAGGCCTACTCGCCTGGAGACATGAGTGGATGATGTAGTGAGGATCCCTATAGTGAGTCGTATTAAGGCAACCTATAACAATACT
EYPP1v1 193b64ba-001 RS1326 RS2344 Clu__ENSMUST00000022616__956__30__0.43333__67.6491__1 RS1953 T7p 193b64ba-025	TGACCATGTATTGGTCTACTAGTGGATGATGTAGTGAGGATTAGAAGAGAAGGTATGAGGTTGGATCATCTCAAAGAAAGGCTGGAACATGATGAATGGGAGTTGAGGAAATCCCTATAGTGAGTCGTATTAAGGCAACCTATAACAATACT
EYPP1v1 193b64ba-001 RS1953 RS2344 Clu__ENSMUST00000022616__530__30__0.53333__71.5509__1 RS1520 T7p 193b64ba-025	TGACCATGTATTGGTCTACTATGAATGGGAGTTGAGGAAATTAGAAGAGAAGGTATGAGGTCAGAGGGCCATCATGGTCTCGTTACACACTATTAGGAAGGATGTTGTAGGACCCTATAGTGAGTCGTATTAAGGCAACCTATAACAATACT
EYPP1v1 193b64ba-001 RS1520 RS1953 Clu__ENSMUST00000022616__1594__30__0.53333__68.7002__1 RS1326 T7p 193b64ba-025	TGACCATGTATTGGTCTACTATTAGGAAGGATGTTGTAGGATGAATGGGAGTTGAGGAAATCCCTCCCAGACACTCCTACATATAGGAAGGAGTGGATGATGTAGTGAGGATCCCTATAGTGAGTCGTATTAAGGCAACCTATAACAATACT
EYPP1v1 193b64ba-001 RS2344 RS1326 Clu__ENSMUST00000022616__410__30__0.46667__71.7569__1 RS1520 T7p 193b64ba-025	TGACCATGTATTGGTCTACTATAGAAGAGAAGGTATGAGGTGTGGATGATGTAGTGAGGATAAGGACTTGCGCTCTGCGTTGGTTTTTTCTATTAGGAAGGATGTTGTAGGACCCTATAGTGAGTCGTATTAAGGCAACCTATAACAATACT
EYPP1v1 193b64ba-001 RS1326 RS2344 Clu__ENSMUST00000022616__1165__30__0.5__72.0204__0.99937 RS1953 T7p 193b64ba-025	TGACCATGTATTGGTCTACTAGTGGATGATGTAGTGAGGATTAGAAGAGAAGGTATGAGGTTAGCCTGGGCAGGATTGTTGGTTGAACAGTATGAATGGGAGTTGAGGAAATCCCTATAGTGAGTCGTATTAAGGCAACCTATAACAATACT
EYPP1v1 193b64ba-001 RS1953 RS2344 Clu__ENSMUST00000022616__285__30__0.6__73.615__0.95411 RS1520 T7p 193b64ba-025	TGACCATGTATTGGTCTACTATGAATGGGAGTTGAGGAAATTAGAAGAGAAGGTATGAGGTGTCAGAGACCTCCTGCTCTCCCAGGACCATATTAGGAAGGATGTTGTAGGACCCTATAGTGAGTCGTATTAAGGCAACCTATAACAATACT
EYPP1v1 193b64ba-001 RS1520 Clu__ENSMUST00000022616__440__30__0.43333__67.5257__1 RS1953 RS1326 T7p 193b64ba-025	TGACCATGTATTGGTCTACTATTAGGAAGGATGTTGTAGGATTCTTCTTGGCTTCCTCTAAACTGTTGAGCATGAATGGGAGTTGAGGAAATGTGGATGATGTAGTGAGGATCCCTATAGTGAGTCGTATTAAGGCAACCTATAACAATACT
EYPP1v1 193b64ba-001 RS1326 Clu__ENSMUST00000022616__1135__30__0.5__69.5667__1 RS2344 RS1520 T7p 193b64ba-025	TGACCATGTATTGGTCTACTAGTGGATGATGTAGTGAGGATCCACAGACAAGATCTCCTGGCACTTTTCACATAGAAGAGAAGGTATGAGGTTTAGGAAGGATGTTGTAGGACCCTATAGTGAGTCGTATTAAGGCAACCTATAACAATACT
EYPP1v1 193b64ba-001 RS1326 RS1953 Clu__ENSMUST00000022616__1766__30__0.46667__69.7712__1 RS2344 T7p 193b64ba-025	TGACCATGTATTGGTCTACTAGTGGATGATGTAGTGAGGATTGAATGGGAGTTGAGGAAATGGCTTTTATTGGATTAGTTGCGTGGGGGAAATAGAAGAGAAGGTATGAGGTCCCTATAGTGAGTCGTATTAAGGCAACCTATAACAATACT
EYPP1v1 193b64ba-001 RS1520 Clu__ENSMUST00000022616__936__30__0.6__74.3764__1 RS1953 RS2344 T7p 193b64ba-025	TGACCATGTATTGGTCTACTATTAGGAAGGATGTTGTAGGACTGGAACATGTTGTGGAAGCTCGGAGGCCCATGAATGGGAGTTGAGGAAATTAGAAGAGAAGGTATGAGGTCCCTATAGTGAGTCGTATTAAGGCAACCTATAACAATACT
EYPP1v1 193b64ba-001 RS1520 Clu__ENSMUST00000022616__682__30__0.56667__74.8909__1 RS1953 RS1326 T7p 193b64ba-025	TGACCATGTATTGGTCTACTATTAGGAAGGATGTTGTAGGAAGTCGATGCGGTCGCCGTTCATCCAGAAGTATGAATGGGAGTTGAGGAAATGTGGATGATGTAGTGAGGATCCCTATAGTGAGTCGTATTAAGGCAACCTATAACAATACT
EYPP1v1 193b64ba-001 RS2344 Clu__ENSMUST00000022616__1457__30__0.5__70.5931__1 RS1326 RS1520 T7p 193b64ba-025	TGACCATGTATTGGTCTACTATAGAAGAGAAGGTATGAGGTAACACCACTGTGATGGGGTCAGAGTCAAACAGTGGATGATGTAGTGAGGATTTAGGAAGGATGTTGTAGGACCCTATAGTGAGTCGTATTAAGGCAACCTATAACAATACT
EYPP1v1 193b64ba-001 RS1326 RS2344 Clu__ENSMUST00000022616__480__30__0.5__68.5337__0.98252 RS1953 T7p 193b64ba-025	TGACCATGTATTGGTCTACTAGTGGATGATGTAGTGAGGATTAGAAGAGAAGGTATGAGGTCATTTCAGAATCCCTAGTGTCCTCCAGAGCATGAATGGGAGTTGAGGAAATCCCTATAGTGAGTCGTATTAAGGCAACCTATAACAATACT
EYPP1v1 193b64ba-001 RS1520 RS1953 Clu__ENSMUST00000022616__1226__30__0.6__74.7546__0.9941 RS2344 T7p 193b64ba-025	TGACCATGTATTGGTCTACTATTAGGAAGGATGTTGTAGGATGAATGGGAGTTGAGGAAATTTGTACTGCTCTGTCAGCCTCTCGGCCACCATAGAAGAGAAGGTATGAGGTCCCTATAGTGAGTCGTATTAAGGCAACCTATAACAATACT
EYPP1v1 193b64ba-001 RS1326 RS1520 Clu__ENSMUST00000022616__99__30__0.6__73.8745__1 RS1953 T7p 193b64ba-025	TGACCATGTATTGGTCTACTAGTGGATGATGTAGTGAGGATTTAGGAAGGATGTTGTAGGACTCTGCTCAAGTACACCCCCTTTGGGGCTGATGAATGGGAGTTGAGGAAATCCCTATAGTGAGTCGTATTAAGGCAACCTATAACAATACT
EYPP1v1 193b64ba-001 RS1520 Clu__ENSMUST00000022616__1155__30__0.43333__68.9157__1 RS2344 RS1326 T7p 193b64ba-025	TGACCATGTATTGGTCTACTATTAGGAAGGATGTTGTAGGAAGGATTGTTGGTTGAACAGTCCACAGACAAATAGAAGAGAAGGTATGAGGTGTGGATGATGTAGTGAGGATCCCTATAGTGAGTCGTATTAAGGCAACCTATAACAATACT
EYPP1v1 193b64ba-001 RS1953 Clu__ENSMUST00000022616__1437__30__0.5__71.4574__1 RS2344 RS1326 T7p 193b64ba-025	TGACCATGTATTGGTCTACTATGAATGGGAGTTGAGGAAATAGAGTCAAACAGCTTCACCACCACCTCAGTATAGAAGAGAAGGTATGAGGTGTGGATGATGTAGTGAGGATCCCTATAGTGAGTCGTATTAAGGCAACCTATAACAATACT
EYPP1v1 193b64ba-001 RS2344 RS1953 Clu__ENSMUST00000022616__193__30__0.6__74.1223__1 RS1520 T7p 193b64ba-025	TGACCATGTATTGGTCTACTATAGAAGAGAAGGTATGAGGTTGAATGGGAGTTGAGGAAATCTTGGAATCTGGAGTCCGGTCTGCGGCTTGATTAGGAAGGATGTTGTAGGACCCTATAGTGAGTCGTATTAAGGCAACCTATAACAATACT
EYPP1v1 193b64ba-001 RS1953 RS1326 Clu__ENSMUST00000022616__1361__30__0.56667__71.4873__1 RS1520 T7p 193b64ba-025	TGACCATGTATTGGTCTACTATGAATGGGAGTTGAGGAAATGTGGATGATGTAGTGAGGATGAGACCCGAAGGTAGTACTTGTCTTCGCCCATTAGGAAGGATGTTGTAGGACCCTATAGTGAGTCGTATTAAGGCAACCTATAACAATACT
EYPP1v1 193b64ba-001 RS1326 RS1520 Clu__ENSMUST00000022616__863__30__0.46667__67.3475__1 RS2344 T7p 193b64ba-025	TGACCATGTATTGGTCTACTAGTGGATGATGTAGTGAGGATTTAGGAAGGATGTTGTAGGAGGATATAAGAAATGAGGCCTCTTGTGTGGGATAGAAGAGAAGGTATGAGGTCCCTATAGTGAGTCGTATTAAGGCAACCTATAACAATACT
EYPP1v1 193b64ba-001 RS1326 RS2344 Clu__ENSMUST00000022616__1640__30__0.6__73.9656__1 RS1953 T7p 193b64ba-025	TGACCATGTATTGGTCTACTAGTGGATGATGTAGTGAGGATTAGAAGAGAAGGTATGAGGTTGGAGTTCTCTAGGGGTCTGCAGCCACCTCATGAATGGGAGTTGAGGAAATCCCTATAGTGAGTCGTATTAAGGCAACCTATAACAATACT
EYPP1v1 193b64ba-001 RS2344 Clu__ENSMUST00000022616__1236__30__0.56667__73.3341__0.96527 RS1520 RS1953 T7p 193b64ba-025	TGACCATGTATTGGTCTACTATAGAAGAGAAGGTATGAGGTCAGCAGCTCCTTGTACTGCTCTGTCAGCCTATTAGGAAGGATGTTGTAGGATGAATGGGAGTTGAGGAAATCCCTATAGTGAGTCGTATTAAGGCAACCTATAACAATACT
EYPP1v1 193b64ba-001 RS1326 RS1520 Clu__ENSMUST00000022616__207__30__0.6__74.0602__0.98979 RS1953 T7p 193b64ba-025	TGACCATGTATTGGTCTACTAGTGGATGATGTAGTGAGGATTTAGGAAGGATGTTGTAGGACATGGCGTGGCCTCCTTGGAATCTGGAGTCATGAATGGGAGTTGAGGAAATCCCTATAGTGAGTCGTATTAAGGCAACCTATAACAATACT
EYPP1v1 193b64ba-001 RS1326 RS2344 Clu__ENSMUST00000022616__1555__30__0.53333__73.8083__1 RS1520 T7p 193b64ba-025	TGACCATGTATTGGTCTACTAGTGGATGATGTAGTGAGGATTAGAAGAGAAGGTATGAGGTTATCTCATTCCGCACGGCTTTTCCTGCGGTATTAGGAAGGATGTTGTAGGACCCTATAGTGAGTCGTATTAAGGCAACCTATAACAATACT
EYPP1v1 193b64ba-001 RS2344 Clu__ENSMUST00000022616__754__30__0.6__74.9408__1 RS1326 RS1953 T7p 193b64ba-025	TGACCATGTATTGGTCTACTATAGAAGAGAAGGTATGAGGTCAGATGCCCGAGCAAAGCTGTCCTGCATGGAGTGGATGATGTAGTGAGGATTGAATGGGAGTTGAGGAAATCCCTATAGTGAGTCGTATTAAGGCAACCTATAACAATACT
EYPP1v1 193b64ba-001 RS1520 RS2344 Clu__ENSMUST00000022616__1427__30__0.6__74.736__1 RS1953 T7p 193b64ba-025	TGACCATGTATTGGTCTACTATTAGGAAGGATGTTGTAGGATAGAAGAGAAGGTATGAGGTAGCTTCACCACCACCTCAGTGACACGGGAGATGAATGGGAGTTGAGGAAATCCCTATAGTGAGTCGTATTAAGGCAACCTATAACAATACT
EYPP1v1 193b64ba-001 RS1520 RS1953 Clu__ENSMUST00000022616__430__30__0.46667__68.1133__1 RS1326 T7p 193b64ba-025	TGACCATGTATTGGTCTACTATTAGGAAGGATGTTGTAGGATGAATGGGAGTTGAGGAAATCTTCCTCTAAACTGTTGAGCAAGGACTTGCAGTGGATGATGTAGTGAGGATCCCTATAGTGAGTCGTATTAAGGCAACCTATAACAATACT
EYPP1v1 193b64ba-001 RS1326 RS2344 Clu__ENSMUST00000022616__672__30__0.53333__71.4964__1 RS1520 T7p 193b64ba-025	TGACCATGTATTGGTCTACTAGTGGATGATGTAGTGAGGATTAGAAGAGAAGGTATGAGGTGTCGCCGTTCATCCAGAAGTAGAAGGGTGAATTAGGAAGGATGTTGTAGGACCCTATAGTGAGTCGTATTAAGGCAACCTATAACAATACT
EYPP1v1 193b64ba-001 RS1326 Clu__ENSMUST00000022616__1371__30__0.56667__72.3576__1 RS2344 RS1953 T7p 193b64ba-025	TGACCATGTATTGGTCTACTAGTGGATGATGTAGTGAGGATGGTCACGGTGGAGACCCGAAGGTAGTACTTATAGAAGAGAAGGTATGAGGTTGAATGGGAGTTGAGGAAATCCCTATAGTGAGTCGTATTAAGGCAACCTATAACAATACT
EYPP1v1 193b64ba-001 RS1953 Clu__ENSMUST00000022616__1726__30__0.53333__72.2782__1 RS2344 RS1520 T7p 193b64ba-025	TGACCATGTATTGGTCTACTATGAATGGGAGTTGAGGAAATCCGAGAGCAGCAAGTGCAGGCATTAGTGTAATAGAAGAGAAGGTATGAGGTTTAGGAAGGATGTTGTAGGACCCTATAGTGAGTCGTATTAAGGCAACCTATAACAATACT
EYPP1v1 193b64ba-001 RS1520 Clu__ENSMUST00000022616__420__30__0.53333__74.3539__1 RS1326 RS1953 T7p 193b64ba-025	TGACCATGTATTGGTCTACTATTAGGAAGGATGTTGTAGGAACTGTTGAGCAAGGACTTGCGCTCTGCGTTAGTGGATGATGTAGTGAGGATTGAATGGGAGTTGAGGAAATCCCTATAGTGAGTCGTATTAAGGCAACCTATAACAATACT
EYPP1v1 193b64ba-001 RS1326 Clu__ENSMUST00000022616__1032__30__0.43333__66.9371__1 RS2344 RS1520 T7p 193b64ba-025	TGACCATGTATTGGTCTACTAGTGGATGATGTAGTGAGGATTTCTCTTAAGAAATCCACGTCTGGGAACTGATAGAAGAGAAGGTATGAGGTTTAGGAAGGATGTTGTAGGACCCTATAGTGAGTCGTATTAAGGCAACCTATAACAATACT
EYPP1v1 193b64ba-001 RS1326 Clu__ENSMUST00000022616__784__30__0.53333__71.9107__1 RS2344 RS1953 T7p 193b64ba-025	TGACCATGTATTGGTCTACTAGTGGATGATGTAGTGAGGATACCGGTCCTGAAAGAGCGTGTCTATGATGCATAGAAGAGAAGGTATGAGGTTGAATGGGAGTTGAGGAAATCCCTATAGTGAGTCGTATTAAGGCAACCTATAACAATACT
EYPP1v1 193b64ba-001 RS1953 RS1520 Clu__ENSMUST00000022616__906__30__0.6__74.213__1 RS2344 T7p 193b64ba-025	TGACCATGTATTGGTCTACTATGAATGGGAGTTGAGGAAATTTAGGAAGGATGTTGTAGGAATAGTGGGAGGGAGACATGAGGCTGCGGACATAGAAGAGAAGGTATGAGGTCCCTATAGTGAGTCGTATTAAGGCAACCTATAACAATACT
EYPP1v1 193b64ba-001 RS1326 Clu__ENSMUST00000022616__1022__30__0.56667__73.7092__1 RS1520 RS1953 T7p 193b64ba-025	TGACCATGTATTGGTCTACTAGTGGATGATGTAGTGAGGATAAATCCACGTCTGGGAACTGGAAGGCTGGGATTAGGAAGGATGTTGTAGGATGAATGGGAGTTGAGGAAATCCCTATAGTGAGTCGTATTAAGGCAACCTATAACAATACT
EYPP1v1 193b64ba-001 RS2344 Clu__ENSMUST00000022616__1447__30__0.5__71.5335__1 RS1520 RS1326 T7p 193b64ba-025	TGACCATGTATTGGTCTACTATAGAAGAGAAGGTATGAGGTTGATGGGGTCAGAGTCAAACAGCTTCACCAATTAGGAAGGATGTTGTAGGAGTGGATGATGTAGTGAGGATCCCTATAGTGAGTCGTATTAAGGCAACCTATAACAATACT
EYPP1v1 193b64ba-001 RS2344 RS1326 Clu__ENSMUST00000022616__976__30__0.56667__73.6127__1 RS1953 T7p 193b64ba-025	TGACCATGTATTGGTCTACTATAGAAGAGAAGGTATGAGGTGTGGATGATGTAGTGAGGATCCATGGCCTGTTGAGCCTGGTGGATCATCTATGAATGGGAGTTGAGGAAATCCCTATAGTGAGTCGTATTAAGGCAACCTATAACAATACT
EYPP1v1 193b64ba-001 RS1520 RS2344 Clu__ENSMUST00000022616__1503__30__0.4__65.1306__1 RS1953 T7p 193b64ba-025	TGACCATGTATTGGTCTACTATTAGGAAGGATGTTGTAGGATAGAAGAGAAGGTATGAGGTCACTGTGTCCATAAACTTAGGGTTATCCTTATGAATGGGAGTTGAGGAAATCCCTATAGTGAGTCGTATTAAGGCAACCTATAACAATACT
EYPP1v1 193b64ba-001 RS1520 Clu__ENSMUST00000022616__1385__30__0.6__74.2951__1 RS1953 RS1326 T7p 193b64ba-025	TGACCATGTATTGGTCTACTATTAGGAAGGATGTTGTAGGATCAGAGGAATGGGTGGTCACGGTGGAGACCATGAATGGGAGTTGAGGAAATGTGGATGATGTAGTGAGGATCCCTATAGTGAGTCGTATTAAGGCAACCTATAACAATACT
EYPP1v1 193b64ba-001 RS1520 RS1326 Clu__ENSMUST00000022616__839__30__0.6__74.428__1 RS2344 T7p 193b64ba-025	TGACCATGTATTGGTCTACTATTAGGAAGGATGTTGTAGGAGTGGATGATGTAGTGAGGATTGTGGGAAGCCGATGGGGGAGAAGTAGTGGATAGAAGAGAAGGTATGAGGTCCCTATAGTGAGTCGTATTAAGGCAACCTATAACAATACT
EYPP1v1 193b64ba-001 RS2344 RS1326 Clu__ENSMUST00000022616__450__30__0.4__65.993__0.9094 RS1953 T7p 193b64ba-025	TGACCATGTATTGGTCTACTATAGAAGAGAAGGTATGAGGTGTGGATGATGTAGTGAGGATATCCTCTTTCTTCTTCTTGGCTTCCTCTAAATGAATGGGAGTTGAGGAAATCCCTATAGTGAGTCGTATTAAGGCAACCTATAACAATACT
EYPP1v1 193b64ba-001 RS2344 Clu__ENSMUST00000022616__227__30__0.56667__74.2857__1 RS1520 RS1953 T7p 193b64ba-025	TGACCATGTATTGGTCTACTATAGAAGAGAAGGTATGAGGTACGCACAGCAGGAGAATCTTCATGGCGTGGATTAGGAAGGATGTTGTAGGATGAATGGGAGTTGAGGAAATCCCTATAGTGAGTCGTATTAAGGCAACCTATAACAATACT
EYPP1v1 193b64ba-001 RS1953 Clu__ENSMUST00000022616__1095__30__0.6__74.6727__1 RS1326 RS1520 T7p 193b64ba-025	TGACCATGTATTGGTCTACTATGAATGGGAGTTGAGGAAATCATCTTCAGGCATCCTGTGGAGTTGCGGCGAGTGGATGATGTAGTGAGGATTTAGGAAGGATGTTGTAGGACCCTATAGTGAGTCGTATTAAGGCAACCTATAACAATACT
EYPP1v1 193b64ba-001 RS1953 Clu__ENSMUST00000022616__662__30__0.46667__69.1639__1 RS1326 RS2344 T7p 193b64ba-025	TGACCATGTATTGGTCTACTATGAATGGGAGTTGAGGAAATATCCAGAAGTAGAAGGGTGAGCTCTGGTTTAGTGGATGATGTAGTGAGGATTAGAAGAGAAGGTATGAGGTCCCTATAGTGAGTCGTATTAAGGCAACCTATAACAATACT
EYPP1v1 193b64ba-001 RS2344 RS1520 Clu__ENSMUST00000022616__1756__30__0.5__69.5037__1 RS1953 T7p 193b64ba-025	TGACCATGTATTGGTCTACTATAGAAGAGAAGGTATGAGGTTTAGGAAGGATGTTGTAGGAGGATTAGTTGCGTGGGGGAATCAGTTCTTCATGAATGGGAGTTGAGGAAATCCCTATAGTGAGTCGTATTAAGGCAACCTATAACAATACT
EYPP1v1 193b64ba-001 RS1953 Clu__ENSMUST00000022616__580__30__0.43333__67.8326__1 RS1520 RS1326 T7p 193b64ba-025	TGACCATGTATTGGTCTACTATGAATGGGAGTTGAGGAAATGTGCATAGAACTTCATGCAGGTATGCTTCAATTAGGAAGGATGTTGTAGGAGTGGATGATGTAGTGAGGATCCCTATAGTGAGTCGTATTAAGGCAACCTATAACAATACT
EYPP1v1 193b64ba-001 RS1520 Clu__ENSMUST00000022616__1287__30__0.6__73.9738__1 RS2344 RS1326 T7p 193b64ba-025	TGACCATGTATTGGTCTACTATTAGGAAGGATGTTGTAGGACAGCTGCTCCAGCAGGGATGAGGTGTTGAGATAGAAGAGAAGGTATGAGGTGTGGATGATGTAGTGAGGATCCCTATAGTGAGTCGTATTAAGGCAACCTATAACAATACT
EYPP1v1 193b64ba-001 RS2344 Clu__ENSMUST00000022616__1604__30__0.56667__71.7746__0.98799 RS1953 RS1326 T7p 193b64ba-025	TGACCATGTATTGGTCTACTATAGAAGAGAAGGTATGAGGTCTGGGAGATTCCCTCCCAGACACTCCTACAATGAATGGGAGTTGAGGAAATGTGGATGATGTAGTGAGGATCCCTATAGTGAGTCGTATTAAGGCAACCTATAACAATACT
EYPP1v1 193b64ba-001 RS1520 RS1953 Clu__ENSMUST00000022616__1115__30__0.5__69.8081__1 RS2344 T7p 193b64ba-025	TGACCATGTATTGGTCTACTATTAGGAAGGATGTTGTAGGATGAATGGGAGTTGAGGAAATCACTTTTCACACTGGCCCTTCATCTTCAGGATAGAAGAGAAGGTATGAGGTCCCTATAGTGAGTCGTATTAAGGCAACCTATAACAATACT
EYPP1v1 193b64ba-001 RS1953 Clu__ENSMUST00000022616__764__30__0.53333__72.4522__1 RS1520 RS1326 T7p 193b64ba-025	TGACCATGTATTGGTCTACTATGAATGGGAGTTGAGGAAATTCTATGATGCCAGATGCCCGAGCAAAGCTGATTAGGAAGGATGTTGTAGGAGTGGATGATGTAGTGAGGATCCCTATAGTGAGTCGTATTAAGGCAACCTATAACAATACT
EYPP1v1 193b64ba-001 RS1326 Clu__ENSMUST00000022616__815__30__0.6__74.8624__1 RS1520 RS2344 T7p 193b64ba-025	TGACCATGTATTGGTCTACTAGTGGATGATGTAGTGAGGATTAGTGGGGGTCATGAAGCTCACGGGCGAAGATTAGGAAGGATGTTGTAGGATAGAAGAGAAGGTATGAGGTCCCTATAGTGAGTCGTATTAAGGCAACCTATAACAATACT
EYPP1v1 193b64ba-001 RS2344 RS1953 Clu__ENSMUST00000022616__1105__30__0.56667__73.5793__0.99961 RS1326 T7p 193b64ba-025	TGACCATGTATTGGTCTACTATAGAAGAGAAGGTATGAGGTTGAATGGGAGTTGAGGAAATACTGGCCCTTCATCTTCAGGCATCCTGTGGAGTGGATGATGTAGTGAGGATCCCTATAGTGAGTCGTATTAAGGCAACCTATAACAATACT
EYPP1v1 193b64ba-001 RS1953 Clu__ENSMUST00000022616__926__30__0.6__74.6085__1 RS2344 RS1520 T7p 193b64ba-025	TGACCATGTATTGGTCTACTATGAATGGGAGTTGAGGAAATTTGTGGAAGCTCGGAGGCCCATAGTGGGAGATAGAAGAGAAGGTATGAGGTTTAGGAAGGATGTTGTAGGACCCTATAGTGAGTCGTATTAAGGCAACCTATAACAATACT
EYPP1v1 193b64ba-001 RS1953 RS1326 Clu__ENSMUST00000022616__1776__30__0.43333__68.6984__1 RS1520 T7p 193b64ba-025	TGACCATGTATTGGTCTACTATGAATGGGAGTTGAGGAAATGTGGATGATGTAGTGAGGATATCGCAAGGCGGCTTTTATTGGATTAGTTGATTAGGAAGGATGTTGTAGGACCCTATAGTGAGTCGTATTAAGGCAACCTATAACAATACT
EYPP1v1 193b64ba-001 RS2344 Clu__ENSMUST00000022616__946__30__0.46667__69.3178__1 RS1520 RS1326 T7p 193b64ba-025	TGACCATGTATTGGTCTACTATAGAAGAGAAGGTATGAGGTCAAAGAAAGGCTGGAACATGTTGTGGAAGCATTAGGAAGGATGTTGTAGGAGTGGATGATGTAGTGAGGATCCCTATAGTGAGTCGTATTAAGGCAACCTATAACAATACT
EYPP1v1 193b64ba-001 RS2344 Clu__ENSMUST00000022616__642__30__0.5__68.84__1 RS1326 RS1953 T7p 193b64ba-025	TGACCATGTATTGGTCTACTATAGAAGAGAAGGTATGAGGTGCTCTGGTTTAGAAACTCCTCTAGCTGCTGAGTGGATGATGTAGTGAGGATTGAATGGGAGTTGAGGAAATCCCTATAGTGAGTCGTATTAAGGCAACCTATAACAATACT
EYPP1v1 193b64ba-001 RS1953 RS1520 Clu__ENSMUST00000022616__732__30__0.6__74.6099__0.92598 RS2344 T7p 193b64ba-025	TGACCATGTATTGGTCTACTATGAATGGGAGTTGAGGAAATTTAGGAAGGATGTTGTAGGACTGCATGGCATCCAGGACTTGGCTCTGCTGATAGAAGAGAAGGTATGAGGTCCCTATAGTGAGTCGTATTAAGGCAACCTATAACAATACT
EYPP1v1 193b64ba-001 RS1326 RS1953 Clu__ENSMUST00000022616__1308__30__0.56667__72.9165__1 RS1520 T7p 193b64ba-025	TGACCATGTATTGGTCTACTAGTGGATGATGTAGTGAGGATTGAATGGGAGTTGAGGAAATCACCCAGTTGAACTGGTCGTTCAGCTGCTCATTAGGAAGGATGTTGTAGGACCCTATAGTGAGTCGTATTAAGGCAACCTATAACAATACT
EYPP1v1 193b64ba-001 RS2184 RS2232 Cma1__ENSMUST00000022834__314__30__0.56667__74.3558__1 RS1641 T7p 193b64ba-025	TGACCATGTATTGGTCTACTAAGATGGGTGAGTGAGTAAGTGATTTGGGATTGAGGAGGATTAGACCTTCCCGCACAGTGAGCTGCAGTCAATATGAGAAGAGAAGGGAGATCCCTATAGTGAGTCGTATTAAGGCAACCTATAACAATACT
EYPP1v1 193b64ba-001 RS2274 Cma1__ENSMUST00000022834__933__30__0.56667__73.6129__1 RS2184 RS1641 T7p 193b64ba-025	TGACCATGTATTGGTCTACTATTAGGGAGGGAGTAGATTTAGGAACTACAGACAGGCCAGATCGCATGGCAAAGATGGGTGAGTGAGTAAGTTATGAGAAGAGAAGGGAGATCCCTATAGTGAGTCGTATTAAGGCAACCTATAACAATACT
EYPP1v1 193b64ba-001 RS1641 Cma1__ENSMUST00000022834__503__30__0.6__74.7305__1 RS2274 RS2232 T7p 193b64ba-025	TGACCATGTATTGGTCTACTATATGAGAAGAGAAGGGAGATAGTTGGCAGAGAGTGGGAGGGTTCCCACACATTAGGGAGGGAGTAGATTTAGATTTGGGATTGAGGAGGATCCCTATAGTGAGTCGTATTAAGGCAACCTATAACAATACT
EYPP1v1 193b64ba-001 RS2232 RS2184 Cma1__ENSMUST00000022834__533__30__0.5__71.6664__1 RS2274 T7p 193b64ba-025	TGACCATGTATTGGTCTACTAGATTTGGGATTGAGGAGGATAGATGGGTGAGTGAGTAAGTTGCACATTCTCCCGGGTGGGATAAAGTTGAATTAGGGAGGGAGTAGATTTACCCTATAGTGAGTCGTATTAAGGCAACCTATAACAATACT
EYPP1v1 193b64ba-001 RS2184 RS2232 Cma1__ENSMUST00000022834__923__30__0.53333__74.4118__1 RS1641 T7p 193b64ba-025	TGACCATGTATTGGTCTACTAAGATGGGTGAGTGAGTAAGTGATTTGGGATTGAGGAGGATACAGGCCAGATCGCATGGCACACAAAACCTATATGAGAAGAGAAGGGAGATCCCTATAGTGAGTCGTATTAAGGCAACCTATAACAATACT
EYPP1v1 193b64ba-001 RS2184 RS1641 Cma1__ENSMUST00000022834__863__30__0.5__69.9126__1 RS2274 T7p 193b64ba-025	TGACCATGTATTGGTCTACTAAGATGGGTGAGTGAGTAAGTTATGAGAAGAGAAGGGAGATGCTGGCAAAAGCTCCAGAGTTAATTCTCCCATTAGGGAGGGAGTAGATTTACCCTATAGTGAGTCGTATTAAGGCAACCTATAACAATACT
EYPP1v1 193b64ba-001 RS2232 Cma1__ENSMUST00000022834__282__30__0.4__66.0723__1 RS1641 RS2274 T7p 193b64ba-025	TGACCATGTATTGGTCTACTAGATTTGGGATTGAGGAGGATACAAAGTTTCTTCTTATCAGGAAGCCACTGATATGAGAAGAGAAGGGAGATTTAGGGAGGGAGTAGATTTACCCTATAGTGAGTCGTATTAAGGCAACCTATAACAATACT
EYPP1v1 193b64ba-001 RS2274 Cma1__ENSMUST00000022834__493__30__0.6__72.5586__1 RS2184 RS2232 T7p 193b64ba-025	TGACCATGTATTGGTCTACTATTAGGGAGGGAGTAGATTTAGAGTGGGAGGGTTCCCACACCTAGGGTTAGAAGATGGGTGAGTGAGTAAGTGATTTGGGATTGAGGAGGATCCCTATAGTGAGTCGTATTAAGGCAACCTATAACAATACT
EYPP1v1 193b64ba-001 RS2232 Cma1__ENSMUST00000022834__292__30__0.4__66.4349__1 RS2184 RS1641 T7p 193b64ba-025	TGACCATGTATTGGTCTACTAGATTTGGGATTGAGGAGGATTGCAGTCAGCACAAAGTTTCTTCTTATCAGAAGATGGGTGAGTGAGTAAGTTATGAGAAGAGAAGGGAGATCCCTATAGTGAGTCGTATTAAGGCAACCTATAACAATACT
EYPP1v1 193b64ba-001 RS2184 RS2274 Cma1__ENSMUST00000022834__792__30__0.53333__72.7909__1 RS1641 T7p 193b64ba-025	TGACCATGTATTGGTCTACTAAGATGGGTGAGTGAGTAAGTTTAGGGAGGGAGTAGATTTAGTAAAGACAGCAGGGGGCTTTGCATTCCGAATATGAGAAGAGAAGGGAGATCCCTATAGTGAGTCGTATTAAGGCAACCTATAACAATACT
EYPP1v1 193b64ba-001 RS2232 Cma1__ENSMUST00000022834__698__30__0.4__66.7899__1 RS2274 RS1641 T7p 193b64ba-025	TGACCATGTATTGGTCTACTAGATTTGGGATTGAGGAGGATTGTATACATTTTGCATCTTCTTGGGGTTGCATTAGGGAGGGAGTAGATTTATATGAGAAGAGAAGGGAGATCCCTATAGTGAGTCGTATTAAGGCAACCTATAACAATACT
EYPP1v1 193b64ba-001 RS2232 RS2274 Cma1__ENSMUST00000022834__128__30__0.46667__67.8848__1 RS2184 T7p 193b64ba-025	TGACCATGTATTGGTCTACTAGATTTGGGATTGAGGAGGATTTAGGGAGGGAGTAGATTTAGCAGCAGATGAAGAGTAAGAAGATGCATCCAAGATGGGTGAGTGAGTAAGTCCCTATAGTGAGTCGTATTAAGGCAACCTATAACAATACT
EYPP1v1 193b64ba-001 RS1641 RS2232 Cma1__ENSMUST00000022834__302__30__0.5__70.58__1 RS2184 T7p 193b64ba-025	TGACCATGTATTGGTCTACTATATGAGAAGAGAAGGGAGATGATTTGGGATTGAGGAGGATCACAGTGAGCTGCAGTCAGCACAAAGTTTCAAGATGGGTGAGTGAGTAAGTCCCTATAGTGAGTCGTATTAAGGCAACCTATAACAATACT
EYPP1v1 193b64ba-001 RS2184 RS2274 Cma1__ENSMUST00000022834__377__30__0.5__69.535__0.98903 RS1641 T7p 193b64ba-025	TGACCATGTATTGGTCTACTAAGATGGGTGAGTGAGTAAGTTTAGGGAGGGAGTAGATTTACCTCAAGCTTCTGCCACGTGTCTTCTTTAGATATGAGAAGAGAAGGGAGATCCCTATAGTGAGTCGTATTAAGGCAACCTATAACAATACT
EYPP1v1 193b64ba-001 RS2232 Cma1__ENSMUST00000022834__595__30__0.6__74.7546__1 RS2274 RS1641 T7p 193b64ba-025	TGACCATGTATTGGTCTACTAGATTTGGGATTGAGGAGGATTACTTCCTGCAGTGTGTCGGAGGCTGGCTCATTAGGGAGGGAGTAGATTTATATGAGAAGAGAAGGGAGATCCCTATAGTGAGTCGTATTAAGGCAACCTATAACAATACT
EYPP1v1 193b64ba-001 RS2232 Cma1__ENSMUST00000022834__118__30__0.46667__67.5406__1 RS2184 RS2274 T7p 193b64ba-025	TGACCATGTATTGGTCTACTAGATTTGGGATTGAGGAGGATAAGAGTAAGAAGATGCATCCTCTCAGAGGGAAGATGGGTGAGTGAGTAAGTTTAGGGAGGGAGTAGATTTACCCTATAGTGAGTCGTATTAAGGCAACCTATAACAATACT
EYPP1v1 193b64ba-001 RS1641 RS2232 Cma1__ENSMUST00000022834__605__30__0.5__69.1365__1 RS2184 T7p 193b64ba-025	TGACCATGTATTGGTCTACTATATGAGAAGAGAAGGGAGATGATTTGGGATTGAGGAGGATGTCTCATCTTTACTTCCTGCAGTGTGTCGGAAGATGGGTGAGTGAGTAAGTCCCTATAGTGAGTCGTATTAAGGCAACCTATAACAATACT
EYPP1v1 193b64ba-001 RS2274 Cma1__ENSMUST00000022834__575__30__0.56667__74.5903__1 RS1641 RS2184 T7p 193b64ba-025	TGACCATGTATTGGTCTACTATTAGGGAGGGAGTAGATTTAAGGCTGGCTCATTCACGTTTGTTCTGCCCCATATGAGAAGAGAAGGGAGATAGATGGGTGAGTGAGTAAGTCCCTATAGTGAGTCGTATTAAGGCAACCTATAACAATACT
EYPP1v1 193b64ba-001 RS2274 RS1641 Cma1__ENSMUST00000022834__913__30__0.5__71.8262__1 RS2232 T7p 193b64ba-025	TGACCATGTATTGGTCTACTATTAGGGAGGGAGTAGATTTATATGAGAAGAGAAGGGAGATTCGCATGGCACACAAAACCTGCACTATTCCAGATTTGGGATTGAGGAGGATCCCTATAGTGAGTCGTATTAAGGCAACCTATAACAATACT
EYPP1v1 193b64ba-001 RS2232 RS2274 Cma1__ENSMUST00000022834__832__30__0.43333__65.9146__1 RS2184 T7p 193b64ba-025	TGACCATGTATTGGTCTACTAGATTTGGGATTGAGGAGGATTTAGGGAGGGAGTAGATTTACAAGATCTTATTGATCCAGGGCCTGTAATGAAGATGGGTGAGTGAGTAAGTCCCTATAGTGAGTCGTATTAAGGCAACCTATAACAATACT
EYPP1v1 193b64ba-001 RS2184 RS2232 Cma1__ENSMUST00000022834__11__30__0.5__70.761__1 RS1641 T7p 193b64ba-025	TGACCATGTATTGGTCTACTAAGATGGGTGAGTGAGTAAGTGATTTGGGATTGAGGAGGATGTTATCACAGGAACTGTGTGGTCAAGGCGTATATGAGAAGAGAAGGGAGATCCCTATAGTGAGTCGTATTAAGGCAACCTATAACAATACT
EYPP1v1 193b64ba-001 RS2184 RS2274 Cma1__ENSMUST00000022834__656__30__0.43333__68.4436__1 RS1641 T7p 193b64ba-025	TGACCATGTATTGGTCTACTAAGATGGGTGAGTGAGTAAGTTTAGGGAGGGAGTAGATTTAGGGAATTGTGTCGAAAACTGGTGAAGTGTTATATGAGAAGAGAAGGGAGATCCCTATAGTGAGTCGTATTAAGGCAACCTATAACAATACT
EYPP1v1 193b64ba-001 RS2274 RS2232 Cma1__ENSMUST00000022834__893__30__0.46667__67.6171__1 RS1641 T7p 193b64ba-025	TGACCATGTATTGGTCTACTATTAGGGAGGGAGTAGATTTAGATTTGGGATTGAGGAGGATGCACTATTCCAGTTCCAGATTTCCTCACAGATATGAGAAGAGAAGGGAGATCCCTATAGTGAGTCGTATTAAGGCAACCTATAACAATACT
EYPP1v1 193b64ba-001 RS2274 Cma1__ENSMUST00000022834__752__30__0.53333__74.2099__0.9429 RS2184 RS2232 T7p 193b64ba-025	TGACCATGTATTGGTCTACTATTAGGGAGGGAGTAGATTTAATGCAATGCCTTGGGCTATCCCAGCACACAAAGATGGGTGAGTGAGTAAGTGATTTGGGATTGAGGAGGATCCCTATAGTGAGTCGTATTAAGGCAACCTATAACAATACT
EYPP1v1 193b64ba-001 RS1641 RS2184 Cma1__ENSMUST00000022834__61__30__0.5__70.5283__1 RS2232 T7p 193b64ba-025	TGACCATGTATTGGTCTACTATATGAGAAGAGAAGGGAGATAGATGGGTGAGTGAGTAAGTATTTGGGCCTTAGGCTTATTACTCCCAGCGAGATTTGGGATTGAGGAGGATCCCTATAGTGAGTCGTATTAAGGCAACCTATAACAATACT
EYPP1v1 193b64ba-001 RS2274 RS1641 Cma1__ENSMUST00000022834__168__30__0.53333__72.0842__0.99853 RS2184 T7p 193b64ba-025	TGACCATGTATTGGTCTACTATTAGGGAGGGAGTAGATTTATATGAGAAGAGAAGGGAGATATGATCTCTCCAGCTTTGGTGCTGGAACCCAAGATGGGTGAGTGAGTAAGTCCCTATAGTGAGTCGTATTAAGGCAACCTATAACAATACT
EYPP1v1 193b64ba-001 RS2274 RS2232 Cma1__ENSMUST00000022834__762__30__0.46667__68.8578__1 RS1641 T7p 193b64ba-025	TGACCATGTATTGGTCTACTATTAGGGAGGGAGTAGATTTAGATTTGGGATTGAGGAGGATTGTACATAGGATGCAATGCCTTGGGCTATCATATGAGAAGAGAAGGGAGATCCCTATAGTGAGTCGTATTAAGGCAACCTATAACAATACT
EYPP1v1 193b64ba-001 RS2184 Cma1__ENSMUST00000022834__242__30__0.4__65.2911__1 RS2232 RS2274 T7p 193b64ba-025	TGACCATGTATTGGTCTACTAAGATGGGTGAGTGAGTAAGTGGTAGTTCTCAGAAGTGACAATTTCCAGATAGATTTGGGATTGAGGAGGATTTAGGGAGGGAGTAGATTTACCCTATAGTGAGTCGTATTAAGGCAACCTATAACAATACT
EYPP1v1 193b64ba-001 RS1641 Cma1__ENSMUST00000022834__903__30__0.43333__67.78__1 RS2232 RS2184 T7p 193b64ba-025	TGACCATGTATTGGTCTACTATATGAGAAGAGAAGGGAGATCACAAAACCTGCACTATTCCAGTTCCAGATAGATTTGGGATTGAGGAGGATAGATGGGTGAGTGAGTAAGTCCCTATAGTGAGTCGTATTAAGGCAACCTATAACAATACT
EYPP1v1 193b64ba-001 RS2274 Cma1__ENSMUST00000022834__636__30__0.6__74.9637__1 RS2184 RS1641 T7p 193b64ba-025	TGACCATGTATTGGTCTACTATTAGGGAGGGAGTAGATTTAGTGAAGTGTTTGCAGGCTTGGGGCTCCTGGAAGATGGGTGAGTGAGTAAGTTATGAGAAGAGAAGGGAGATCCCTATAGTGAGTCGTATTAAGGCAACCTATAACAATACT
EYPP1v1 193b64ba-001 RS1641 RS2274 Cma1__ENSMUST00000022834__972__30__0.6__74.8276__1 RS2232 T7p 193b64ba-025	TGACCATGTATTGGTCTACTATATGAGAAGAGAAGGGAGATTTAGGGAGGGAGTAGATTTAAACCTTCTGGAAGCTCAGGGACCAGGCAGGAGATTTGGGATTGAGGAGGATCCCTATAGTGAGTCGTATTAAGGCAACCTATAACAATACT
EYPP1v1 193b64ba-001 RS2274 Cma1__ENSMUST00000022834__802__30__0.53333__71.7177__0.92963 RS2232 RS2184 T7p 193b64ba-025	TGACCATGTATTGGTCTACTATTAGGGAGGGAGTAGATTTAGGAGATTCTGGTAAAGACAGCAGGGGGCTTAGATTTGGGATTGAGGAGGATAGATGGGTGAGTGAGTAAGTCCCTATAGTGAGTCGTATTAAGGCAACCTATAACAATACT
EYPP1v1 193b64ba-001 RS2184 RS2232 Cma1__ENSMUST00000022834__992__30__0.4__65.8197__1 RS1641 T7p 193b64ba-025	TGACCATGTATTGGTCTACTAAGATGGGTGAGTGAGTAAGTGATTTGGGATTGAGGAGGATAACATTCTGTGACTTGTAAGAACCTTCTGGATATGAGAAGAGAAGGGAGATCCCTATAGTGAGTCGTATTAAGGCAACCTATAACAATACT
EYPP1v1 193b64ba-001 RS2274 Cma1__ENSMUST00000022834__207__30__0.6__74.6024__1 RS2184 RS1641 T7p 193b64ba-025	TGACCATGTATTGGTCTACTATTAGGGAGGGAGTAGATTTAATGTAGGGGCGGGAGTGTGGTATGCACTCCAAGATGGGTGAGTGAGTAAGTTATGAGAAGAGAAGGGAGATCCCTATAGTGAGTCGTATTAAGGCAACCTATAACAATACT
EYPP1v1 193b64ba-001 RS1641 Cma1__ENSMUST00000022834__646__30__0.46667__70.444__1 RS2232 RS2274 T7p 193b64ba-025	TGACCATGTATTGGTCTACTATATGAGAAGAGAAGGGAGATTCGAAAACTGGTGAAGTGTTTGCAGGCTTGAGATTTGGGATTGAGGAGGATTTAGGGAGGGAGTAGATTTACCCTATAGTGAGTCGTATTAAGGCAACCTATAACAATACT
EYPP1v1 193b64ba-001 RS2184 Cma1__ENSMUST00000022834__367__30__0.4__66.8052__1 RS2232 RS2274 T7p 193b64ba-025	TGACCATGTATTGGTCTACTAAGATGGGTGAGTGAGTAAGTCTGCCACGTGTCTTCTTTAGATGTTTTGTTAGATTTGGGATTGAGGAGGATTTAGGGAGGGAGTAGATTTACCCTATAGTGAGTCGTATTAAGGCAACCTATAACAATACT
EYPP1v1 193b64ba-001 RS2232 RS2184 Cma1__ENSMUST00000022834__443__30__0.43333__68.8159__1 RS1641 T7p 193b64ba-025	TGACCATGTATTGGTCTACTAGATTTGGGATTGAGGAGGATAGATGGGTGAGTGAGTAAGTTCAGTAGCATGATGTCGTGGACAACCAAATATATGAGAAGAGAAGGGAGATCCCTATAGTGAGTCGTATTAAGGCAACCTATAACAATACT
EYPP1v1 193b64ba-001 RS2184 Cma1__ENSMUST00000022834__710__30__0.4__65.3842__0.99694 RS1641 RS2274 T7p 193b64ba-025	TGACCATGTATTGGTCTACTAAGATGGGTGAGTGAGTAAGTCAGAGTCTCCCTTGTATACATTTTGCATCTATATGAGAAGAGAAGGGAGATTTAGGGAGGGAGTAGATTTACCCTATAGTGAGTCGTATTAAGGCAACCTATAACAATACT
EYPP1v1 193b64ba-001 RS2232 Cma1__ENSMUST00000022834__688__30__0.53333__73.1174__1 RS1641 RS2274 T7p 193b64ba-025	TGACCATGTATTGGTCTACTAGATTTGGGATTGAGGAGGATTTGCATCTTCTTGGGGTTGCCCACACACAGATATGAGAAGAGAAGGGAGATTTAGGGAGGGAGTAGATTTACCCTATAGTGAGTCGTATTAAGGCAACCTATAACAATACT
EYPP1v1 193b64ba-001 RS2184 RS2274 Cma1__ENSMUST00000022834__1__30__0.46667__68.2415__1 RS2232 T7p 193b64ba-025	TGACCATGTATTGGTCTACTAAGATGGGTGAGTGAGTAAGTTTAGGGAGGGAGTAGATTTAGAACTGTGTGGTCAAGGCGTCTTCTTTAAGAGATTTGGGATTGAGGAGGATCCCTATAGTGAGTCGTATTAAGGCAACCTATAACAATACT
EYPP1v1 193b64ba-001 RS2232 RS2184 Cma1__ENSMUST00000022834__272__30__0.53333__73.2477__0.96639 RS1641 T7p 193b64ba-025	TGACCATGTATTGGTCTACTAGATTTGGGATTGAGGAGGATAGATGGGTGAGTGAGTAAGTTTCTTATCAGGAAGCCACTGCAGGCCGACAATATGAGAAGAGAAGGGAGATCCCTATAGTGAGTCGTATTAAGGCAACCTATAACAATACT
EYPP1v1 193b64ba-001 RS2274 RS1641 Cma1__ENSMUST00000022834__21__30__0.5__70.5887__1 RS2184 T7p 193b64ba-025	TGACCATGTATTGGTCTACTATTAGGGAGGGAGTAGATTTATATGAGAAGAGAAGGGAGATTGGCAGAGCTGTTATCACAGGAACTGTGTGAAGATGGGTGAGTGAGTAAGTCCCTATAGTGAGTCGTATTAAGGCAACCTATAACAATACT
EYPP1v1 193b64ba-001 RS2274 Cma1__ENSMUST00000022834__178__30__0.53333__72.2008__1 RS1641 RS2232 T7p 193b64ba-025	TGACCATGTATTGGTCTACTATTAGGGAGGGAGTAGATTTACGTGCCTCCAATGATCTCTCCAGCTTTGGTATATGAGAAGAGAAGGGAGATGATTTGGGATTGAGGAGGATCCCTATAGTGAGTCGTATTAAGGCAACCTATAACAATACT
EYPP1v1 193b64ba-001 RS2274 Cma1__ENSMUST00000022834__772__30__0.46667__69.6124__1 RS2184 RS2232 T7p 193b64ba-025	TGACCATGTATTGGTCTACTATTAGGGAGGGAGTAGATTTATGCATTCCGATGTACATAGGATGCAATGCCAAGATGGGTGAGTGAGTAAGTGATTTGGGATTGAGGAGGATCCCTATAGTGAGTCGTATTAAGGCAACCTATAACAATACT
EYPP1v1 193b64ba-001 RS2184 Cma1__ENSMUST00000022834__463__30__0.43333__67.5792__1 RS1641 RS2232 T7p 193b64ba-025	TGACCATGTATTGGTCTACTAAGATGGGTGAGTGAGTAAGTCTTGGCTTTCTCCTTCAACTTCAGTAGCATATATGAGAAGAGAAGGGAGATGATTTGGGATTGAGGAGGATCCCTATAGTGAGTCGTATTAAGGCAACCTATAACAATACT
EYPP1v1 193b64ba-001 RS1641 Cma1__ENSMUST00000022834__71__30__0.43333__67.6243__1 RS2184 RS2274 T7p 193b64ba-025	TGACCATGTATTGGTCTACTATATGAGAAGAGAAGGGAGATCAGGCTTCATATTTGGGCCTTAGGCTTATTAAGATGGGTGAGTGAGTAAGTTTAGGGAGGGAGTAGATTTACCCTATAGTGAGTCGTATTAAGGCAACCTATAACAATACT
EYPP1v1 193b64ba-001 RS1641 Cma1__ENSMUST00000022834__262__30__0.6__73.8727__1 RS2232 RS2274 T7p 193b64ba-025	TGACCATGTATTGGTCTACTATATGAGAAGAGAAGGGAGATGAAGCCACTGCAGGCCGACAGGTAGTTCTCAGATTTGGGATTGAGGAGGATTTAGGGAGGGAGTAGATTTACCCTATAGTGAGTCGTATTAAGGCAACCTATAACAATACT
EYPP1v1 193b64ba-001 RS2232 Cma1__ENSMUST00000022834__982__30__0.5__68.8235__1 RS2274 RS2184 T7p 193b64ba-025	TGACCATGTATTGGTCTACTAGATTTGGGATTGAGGAGGATGACTTGTAAGAACCTTCTGGAAGCTCAGGGATTAGGGAGGGAGTAGATTTAAGATGGGTGAGTGAGTAAGTCCCTATAGTGAGTCGTATTAAGGCAACCTATAACAATACT
EYPP1v1 193b64ba-001 RS1641 RS2184 Cma1__ENSMUST00000022834__483__30__0.53333__70.9373__1 RS2232 T7p 193b64ba-025	TGACCATGTATTGGTCTACTATATGAGAAGAGAAGGGAGATAGATGGGTGAGTGAGTAAGTGTTCCCACACCTAGGGTTAGCTTGGCTTTCAGATTTGGGATTGAGGAGGATCCCTATAGTGAGTCGTATTAAGGCAACCTATAACAATACT
EYPP1v1 193b64ba-001 RS2184 Cma1__ENSMUST00000022834__742__30__0.6__74.9666__0.98097 RS2274 RS1641 T7p 193b64ba-025	TGACCATGTATTGGTCTACTAAGATGGGTGAGTGAGTAAGTTTGGGCTATCCCAGCACACAGCAGAGGTCCATTAGGGAGGGAGTAGATTTATATGAGAAGAGAAGGGAGATCCCTATAGTGAGTCGTATTAAGGCAACCTATAACAATACT
EYPP1v1 193b64ba-001 RS2274 RS2232 Cma1__ENSMUST00000022834__822__30__0.5__69.9081__1 RS1641 T7p 193b64ba-025	TGACCATGTATTGGTCTACTATTAGGGAGGGAGTAGATTTAGATTTGGGATTGAGGAGGATTTGATCCAGGGCCTGTAATGGGAGATTCTGATATGAGAAGAGAAGGGAGATCCCTATAGTGAGTCGTATTAAGGCAACCTATAACAATACT
EYPP1v1 193b64ba-001 RS2232 Cma1__ENSMUST00000022834__397__30__0.4__68.0349__1 RS2274 RS2184 T7p 193b64ba-025	TGACCATGTATTGGTCTACTAGATTTGGGATTGAGGAGGATATGAAGGAATTGCTTTTCCACCTCAAGCTTATTAGGGAGGGAGTAGATTTAAGATGGGTGAGTGAGTAAGTCCCTATAGTGAGTCGTATTAAGGCAACCTATAACAATACT
EYPP1v1 193b64ba-001 RS2232 Cma1__ENSMUST00000022834__148__30__0.6__73.8679__1 RS2184 RS1641 T7p 193b64ba-025	TGACCATGTATTGGTCTACTAGATTTGGGATTGAGGAGGATGCTGGAACCCAGGAGAAGGAGCAGCAGATGAAGATGGGTGAGTGAGTAAGTTATGAGAAGAGAAGGGAGATCCCTATAGTGAGTCGTATTAAGGCAACCTATAACAATACT
EYPP1v1 193b64ba-001 RS2184 Cma1__ENSMUST00000022834__812__30__0.46667__67.2659__1 RS1641 RS2274 T7p 193b64ba-025	TGACCATGTATTGGTCTACTAAGATGGGTGAGTGAGTAAGTGCCTGTAATGGGAGATTCTGGTAAAGACAGATATGAGAAGAGAAGGGAGATTTAGGGAGGGAGTAGATTTACCCTATAGTGAGTCGTATTAAGGCAACCTATAACAATACT
EYPP1v1 193b64ba-001 RS1641 RS2274 Cma1__ENSMUST00000022834__158__30__0.56667__73.6759__1 RS2232 T7p 193b64ba-025	TGACCATGTATTGGTCTACTATATGAGAAGAGAAGGGAGATTTAGGGAGGGAGTAGATTTACAGCTTTGGTGCTGGAACCCAGGAGAAGGAAGATTTGGGATTGAGGAGGATCCCTATAGTGAGTCGTATTAAGGCAACCTATAACAATACT
EYPP1v1 193b64ba-001 RS2184 Cma1__ENSMUST00000022834__953__30__0.6__73.7935__1 RS2274 RS2232 T7p 193b64ba-025	TGACCATGTATTGGTCTACTAAGATGGGTGAGTGAGTAAGTGACCAGGCAGGGCTTCAGCAGGAACTACAGATTAGGGAGGGAGTAGATTTAGATTTGGGATTGAGGAGGATCCCTATAGTGAGTCGTATTAAGGCAACCTATAACAATACT
EYPP1v1 193b64ba-001 RS2232 Cma1__ENSMUST00000022834__1002__30__0.4__65.0352__1 RS2184 RS1641 T7p 193b64ba-025	TGACCATGTATTGGTCTACTAGATTTGGGATTGAGGAGGATGGCTTTTAGGAACATTCTGTGACTTGTAAGAAGATGGGTGAGTGAGTAAGTTATGAGAAGAGAAGGGAGATCCCTATAGTGAGTCGTATTAAGGCAACCTATAACAATACT
EYPP1v1 193b64ba-001 RS2274 RS2184 Cma1__ENSMUST00000022834__83__30__0.56667__74.5707__1 RS1641 T7p 193b64ba-025	TGACCATGTATTGGTCTACTATTAGGGAGGGAGTAGATTTAAGATGGGTGAGTGAGTAAGTTCAGGGCTGCTGCAGGCTTCATATTTGGGCATATGAGAAGAGAAGGGAGATCCCTATAGTGAGTCGTATTAAGGCAACCTATAACAATACT
EYPP1v1 193b64ba-001 RS2232 Cma1__ENSMUST00000022834__585__30__0.53333__73.6808__1 RS1641 RS2274 T7p 193b64ba-025	TGACCATGTATTGGTCTACTAGATTTGGGATTGAGGAGGATAGTGTGTCGGAGGCTGGCTCATTCACGTTTATATGAGAAGAGAAGGGAGATTTAGGGAGGGAGTAGATTTACCCTATAGTGAGTCGTATTAAGGCAACCTATAACAATACT
EYPP1v1 193b64ba-001 RS2232 Cma1__ENSMUST00000022834__625__30__0.6__74.8526__1 RS2274 RS2184 T7p 193b64ba-025	TGACCATGTATTGGTCTACTAGATTTGGGATTGAGGAGGATGCAGGCTTGGGGCTCCTGGAGTCTCATCTTATTAGGGAGGGAGTAGATTTAAGATGGGTGAGTGAGTAAGTCCCTATAGTGAGTCGTATTAAGGCAACCTATAACAATACT
EYPP1v1 193b64ba-001 RS2232 RS1641 Cma1__ENSMUST00000022834__943__30__0.56667__73.2018__1 RS2184 T7p 193b64ba-025	TGACCATGTATTGGTCTACTAGATTTGGGATTGAGGAGGATTATGAGAAGAGAAGGGAGATGGCTTCAGCAGGAACTACAGACAGGCCAGAAAGATGGGTGAGTGAGTAAGTCCCTATAGTGAGTCGTATTAAGGCAACCTATAACAATACT
EYPP1v1 193b64ba-001 RS1641 Cma1__ENSMUST00000022834__1022__30__0.4__65.9683__1 RS2184 RS2274 T7p 193b64ba-025	TGACCATGTATTGGTCTACTATATGAGAAGAGAAGGGAGATTTGAGGTTAATGAAGATGGTGGCTTTTAGGAAGATGGGTGAGTGAGTAAGTTTAGGGAGGGAGTAGATTTACCCTATAGTGAGTCGTATTAAGGCAACCTATAACAATACT
EYPP1v1 193b64ba-001 RS2232 RS1641 Cma1__ENSMUST00000022834__453__30__0.46667__68.7941__1 RS2274 T7p 193b64ba-025	TGACCATGTATTGGTCTACTAGATTTGGGATTGAGGAGGATTATGAGAAGAGAAGGGAGATTCCTTCAACTTCAGTAGCATGATGTCGTGGATTAGGGAGGGAGTAGATTTACCCTATAGTGAGTCGTATTAAGGCAACCTATAACAATACT
EYPP1v1 193b64ba-001 RS2232 Cma1__ENSMUST00000022834__1044__30__0.4__65.8949__0.98918 RS2274 RS2184 T7p 193b64ba-025	TGACCATGTATTGGTCTACTAGATTTGGGATTGAGGAGGATCAGTTGACAATCTGGGTCTTTATTGAGGTTATTAGGGAGGGAGTAGATTTAAGATGGGTGAGTGAGTAAGTCCCTATAGTGAGTCGTATTAAGGCAACCTATAACAATACT
EYPP1v1 193b64ba-001 RS1641 Cma1__ENSMUST00000022834__324__30__0.5__70.57__1 RS2184 RS2232 T7p 193b64ba-025	TGACCATGTATTGGTCTACTATATGAGAAGAGAAGGGAGATAGGACTGTTATAGACCTTCCCGCACAGTGAAAGATGGGTGAGTGAGTAAGTGATTTGGGATTGAGGAGGATCCCTATAGTGAGTCGTATTAAGGCAACCTATAACAATACT
EYPP1v1 193b64ba-001 RS2184 Cma1__ENSMUST00000022834__31__30__0.6__73.8261__1 RS1641 RS2274 T7p 193b64ba-025	TGACCATGTATTGGTCTACTAAGATGGGTGAGTGAGTAAGTGGCAGGGGAGTGGCAGAGCTGTTATCACAGATATGAGAAGAGAAGGGAGATTTAGGGAGGGAGTAGATTTACCCTATAGTGAGTCGTATTAAGGCAACCTATAACAATACT
EYPP1v1 193b64ba-001 RS1641 Cma1__ENSMUST00000022834__730__30__0.6__74.0418__0.98776 RS2232 RS2274 T7p 193b64ba-025	TGACCATGTATTGGTCTACTATATGAGAAGAGAAGGGAGATAGCACACAGCAGAGGTCCTCCAGAGTCTCCAGATTTGGGATTGAGGAGGATTTAGGGAGGGAGTAGATTTACCCTATAGTGAGTCGTATTAAGGCAACCTATAACAATACT
EYPP1v1 193b64ba-001 RS2184 Cma1__ENSMUST00000022834__138__30__0.46667__68.7511__1 RS2274 RS2232 T7p 193b64ba-025	TGACCATGTATTGGTCTACTAAGATGGGTGAGTGAGTAAGTAGGAGAAGGAGCAGCAGATGAAGAGTAAGAATTAGGGAGGGAGTAGATTTAGATTTGGGATTGAGGAGGATCCCTATAGTGAGTCGTATTAAGGCAACCTATAACAATACT
EYPP1v1 193b64ba-001 RS2232 RS2184 Cma1__ENSMUST00000022834__853__30__0.43333__66.4622__1 RS1641 T7p 193b64ba-025	TGACCATGTATTGGTCTACTAGATTTGGGATTGAGGAGGATAGATGGGTGAGTGAGTAAGTGCTCCAGAGTTAATTCTCCCTCAAGATCTTATATGAGAAGAGAAGGGAGATCCCTATAGTGAGTCGTATTAAGGCAACCTATAACAATACT
EYPP1v1 193b64ba-001 RS2274 Cma1__ENSMUST00000022834__678__30__0.56667__74.852__1 RS1641 RS2184 T7p 193b64ba-025	TGACCATGTATTGGTCTACTATTAGGGAGGGAGTAGATTTATTGGGGTTGCCCACACACAGCTGGGAATTGATATGAGAAGAGAAGGGAGATAGATGGGTGAGTGAGTAAGTCCCTATAGTGAGTCGTATTAAGGCAACCTATAACAATACT
EYPP1v1 193b64ba-001 RS2274 Cma1__ENSMUST00000022834__230__30__0.43333__67.0921__1 RS2232 RS1641 T7p 193b64ba-025	TGACCATGTATTGGTCTACTATTAGGGAGGGAGTAGATTTAAAGTGACAATTTCCAGATAGGCCATGTAGGAGATTTGGGATTGAGGAGGATTATGAGAAGAGAAGGGAGATCCCTATAGTGAGTCGTATTAAGGCAACCTATAACAATACT
EYPP1v1 193b64ba-001 RS2232 Cma1__ENSMUST00000022834__354__30__0.4__65.1877__1 RS2184 RS2274 T7p 193b64ba-025	TGACCATGTATTGGTCTACTAGATTTGGGATTGAGGAGGATTCTTTAGATGTTTTGTTATGGGCTCCTAGGAAGATGGGTGAGTGAGTAAGTTTAGGGAGGGAGTAGATTTACCCTATAGTGAGTCGTATTAAGGCAACCTATAACAATACT
EYPP1v1 193b64ba-001 RS2211 RS1953 Cntf__ENSMUST00000112933__960__30__0.4__65.8594__0 RS1334 T7p 193b64ba-025	TGACCATGTATTGGTCTACTAGAGAAAGTGGTGGTGGATTATGAATGGGAGTTGAGGAAATTGTTTATCTTCTGTTCATACGTGGGTCAACAATGAGGAAAGTGGTGTGAGACCCTATAGTGAGTCGTATTAAGGCAACCTATAACAATACT
EYPP1v1 193b64ba-001 RS2462 Cntf__ENSMUST00000112933__318__30__0.43333__68.0382__0 RS1953 RS1334 T7p 193b64ba-025	TGACCATGTATTGGTCTACTATGGATGTTGAGGAGAGTGTTATTCCATAAGAGCAGTCAGGTCTGAACGAAATGAATGGGAGTTGAGGAAATATGAGGAAAGTGGTGTGAGACCCTATAGTGAGTCGTATTAAGGCAACCTATAACAATACT
EYPP1v1 193b64ba-001 RS2211 RS2462 Cntf__ENSMUST00000112933__308__30__0.5__70.6295__0 RS1334 T7p 193b64ba-025	TGACCATGTATTGGTCTACTAGAGAAAGTGGTGGTGGATTATGGATGTTGAGGAGAGTGTTAGCAGTCAGGTCTGAACGAATCTTCCTTGCAATGAGGAAAGTGGTGTGAGACCCTATAGTGAGTCGTATTAAGGCAACCTATAACAATACT
EYPP1v1 193b64ba-001 RS2462 RS2211 Cntf__ENSMUST00000112933__575__30__0.56667__73.9116__0 RS1953 T7p 193b64ba-025	TGACCATGTATTGGTCTACTATGGATGTTGAGGAGAGTGTTGAGAAAGTGGTGGTGGATTACTGGTAGGCGAAGGCAGAAACTTGGAGCGTATGAATGGGAGTTGAGGAAATCCCTATAGTGAGTCGTATTAAGGCAACCTATAACAATACT
EYPP1v1 193b64ba-001 RS1334 Cntf__ENSMUST00000112933__920__30__0.4__66.1542__0 RS1953 RS2211 T7p 193b64ba-025	TGACCATGTATTGGTCTACTAATGAGGAAAGTGGTGTGAGAGAAATATGCCTGTGGTCTAAGGTTTTCCAAATGAATGGGAGTTGAGGAAATGAGAAAGTGGTGGTGGATTACCCTATAGTGAGTCGTATTAAGGCAACCTATAACAATACT
EYPP1v1 193b64ba-001 RS1953 Cntf__ENSMUST00000112933__665__30__0.5__70.7734__0 RS1334 RS2462 T7p 193b64ba-025	TGACCATGTATTGGTCTACTATGAATGGGAGTTGAGGAAATAAAGAGGCCACCATCTCCAATTGTGACAGGAATGAGGAAAGTGGTGTGAGATGGATGTTGAGGAGAGTGTTCCCTATAGTGAGTCGTATTAAGGCAACCTATAACAATACT
EYPP1v1 193b64ba-001 RS2211 Cntf__ENSMUST00000112933__795__30__0.53333__73.0389__0 RS2462 RS1334 T7p 193b64ba-025	TGACCATGTATTGGTCTACTAGAGAAAGTGGTGGTGGATTATGGCCCCATAATGGCTCTCATGTGCTGAGAATGGATGTTGAGGAGAGTGTTATGAGGAAAGTGGTGTGAGACCCTATAGTGAGTCGTATTAAGGCAACCTATAACAATACT
EYPP1v1 193b64ba-001 RS2462 RS2211 Cntf__ENSMUST00000112933__605__30__0.5__68.8746__0 RS1953 T7p 193b64ba-025	TGACCATGTATTGGTCTACTATGGATGTTGAGGAGAGTGTTGAGAAAGTGGTGGTGGATTACTGTTCCAGAAGCGCCATTAACTCCTCTAGATGAATGGGAGTTGAGGAAATCCCTATAGTGAGTCGTATTAAGGCAACCTATAACAATACT
EYPP1v1 193b64ba-001 RS2211 Cntf__ENSMUST00000112933__545__30__0.43333__66.8606__0 RS1334 RS1953 T7p 193b64ba-025	TGACCATGTATTGGTCTACTAGAGAAAGTGGTGGTGGATTAAAGAGTATGTATTGCCTGATGGAAGTCACCAATGAGGAAAGTGGTGTGAGATGAATGGGAGTTGAGGAAATCCCTATAGTGAGTCGTATTAAGGCAACCTATAACAATACT
EYPP1v1 193b64ba-001 RS1953 RS2462 Cntf__ENSMUST00000112933__755__30__0.43333__68.1273__0 RS1334 T7p 193b64ba-025	TGACCATGTATTGGTCTACTATGAATGGGAGTTGAGGAAATTGGATGTTGAGGAGAGTGTTATGAGAAGAAATGACACGGAGGTCATGGATAATGAGGAAAGTGGTGTGAGACCCTATAGTGAGTCGTATTAAGGCAACCTATAACAATACT
EYPP1v1 193b64ba-001 RS2211 RS2462 Cntf__ENSMUST00000112933__50__30__0.46667__70.4599__1 RS1334 T7p 193b64ba-025	TGACCATGTATTGGTCTACTAGAGAAAGTGGTGGTGGATTATGGATGTTGAGGAGAGTGTTCAAATTCCTGGCTGTGGATTTTGTGCCTGTAATGAGGAAAGTGGTGTGAGACCCTATAGTGAGTCGTATTAAGGCAACCTATAACAATACT
EYPP1v1 193b64ba-001 RS2211 RS1953 Cntf__ENSMUST00000112933__70__30__0.56667__72.9321__0.92857 RS2462 T7p 193b64ba-025	TGACCATGTATTGGTCTACTAGAGAAAGTGGTGGTGGATTATGAATGGGAGTTGAGGAAATGCCTGACTCAGAGGTGGCAGCAAATTCCTGATGGATGTTGAGGAGAGTGTTCCCTATAGTGAGTCGTATTAAGGCAACCTATAACAATACT
EYPP1v1 193b64ba-001 RS1334 RS2211 Cntf__ENSMUST00000112933__895__30__0.43333__68.0662__0 RS1953 T7p 193b64ba-025	TGACCATGTATTGGTCTACTAATGAGGAAAGTGGTGTGAGAGAGAAAGTGGTGGTGGATTATCCAAAATTGATGCTGAGAAAACTAGGCCCATGAATGGGAGTTGAGGAAATCCCTATAGTGAGTCGTATTAAGGCAACCTATAACAATACT
EYPP1v1 193b64ba-001 RS2462 RS1953 Cntf__ENSMUST00000112933__20__30__0.4__66.4056__1 RS1334 T7p 193b64ba-025	TGACCATGTATTGGTCTACTATGGATGTTGAGGAGAGTGTTTGAATGGGAGTTGAGGAAATGGAATCAAAGGGCCCTTTTAATCAGTCTTTAATGAGGAAAGTGGTGTGAGACCCTATAGTGAGTCGTATTAAGGCAACCTATAACAATACT
EYPP1v1 193b64ba-001 RS2211 Cntf__ENSMUST00000112933__735__30__0.53333__69.8785__0 RS2462 RS1334 T7p 193b64ba-025	TGACCATGTATTGGTCTACTAGAGAAAGTGGTGGTGGATTAGGTCATGGATAGACCTCACAGTCCACTGTGATGGATGTTGAGGAGAGTGTTATGAGGAAAGTGGTGTGAGACCCTATAGTGAGTCGTATTAAGGCAACCTATAACAATACT
EYPP1v1 193b64ba-001 RS2462 Cntf__ENSMUST00000112933__930__30__0.43333__66.8165__0 RS1953 RS2211 T7p 193b64ba-025	TGACCATGTATTGGTCTACTATGGATGTTGAGGAGAGTGTTCCTACTTGACGAAATATGCCTGTGGTCTAAATGAATGGGAGTTGAGGAAATGAGAAAGTGGTGGTGGATTACCCTATAGTGAGTCGTATTAAGGCAACCTATAACAATACT
EYPP1v1 193b64ba-001 RS2211 RS1334 Cntf__ENSMUST00000112933__725__30__0.5__70.1591__0 RS1953 T7p 193b64ba-025	TGACCATGTATTGGTCTACTAGAGAAAGTGGTGGTGGATTAATGAGGAAAGTGGTGTGAGAAGACCTCACAGTCCACTGTGAAAGCTCTTGATGAATGGGAGTTGAGGAAATCCCTATAGTGAGTCGTATTAAGGCAACCTATAACAATACT
EYPP1v1 193b64ba-001 RS1953 Cntf__ENSMUST00000112933__950__30__0.5__68.9586__0 RS1334 RS2462 T7p 193b64ba-025	TGACCATGTATTGGTCTACTATGAATGGGAGTTGAGGAAATCTGTTCATACGTGGGTCAACCCTACTTGACAATGAGGAAAGTGGTGTGAGATGGATGTTGAGGAGAGTGTTCCCTATAGTGAGTCGTATTAAGGCAACCTATAACAATACT
EYPP1v1 193b64ba-001 RS1334 Cntf__ENSMUST00000112933__835__30__0.5__69.5222__0 RS2211 RS2462 T7p 193b64ba-025	TGACCATGTATTGGTCTACTAATGAGGAAAGTGGTGTGAGAAAGAGGGAGACAGAGGCAAGAGTTAAGAGCAGAGAAAGTGGTGGTGGATTATGGATGTTGAGGAGAGTGTTCCCTATAGTGAGTCGTATTAAGGCAACCTATAACAATACT
EYPP1v1 193b64ba-001 RS2211 Cntf__ENSMUST00000112933__383__30__0.53333__71.5148__0 RS1953 RS2462 T7p 193b64ba-025	TGACCATGTATTGGTCTACTAGAGAAAGTGGTGGTGGATTACACTGGTACACCATCCACTGAGTCAAGGCTATGAATGGGAGTTGAGGAAATTGGATGTTGAGGAGAGTGTTCCCTATAGTGAGTCGTATTAAGGCAACCTATAACAATACT
EYPP1v1 193b64ba-001 RS1953 RS2211 Cntf__ENSMUST00000112933__555__30__0.43333__66.8927__0 RS1334 T7p 193b64ba-025	TGACCATGTATTGGTCTACTATGAATGGGAGTTGAGGAAATGAGAAAGTGGTGGTGGATTACTTGGAGCGTAAGAGTATGTATTGCCTGATAATGAGGAAAGTGGTGTGAGACCCTATAGTGAGTCGTATTAAGGCAACCTATAACAATACT
EYPP1v1 193b64ba-001 RS2462 RS1334 Cntf__ENSMUST00000112933__298__30__0.43333__67.7028__0 RS1953 T7p 193b64ba-025	TGACCATGTATTGGTCTACTATGGATGTTGAGGAGAGTGTTATGAGGAAAGTGGTGTGAGATCTGAACGAATCTTCCTTGCTAGCCAGATAATGAATGGGAGTTGAGGAAATCCCTATAGTGAGTCGTATTAAGGCAACCTATAACAATACT
EYPP1v1 193b64ba-001 RS1334 Cntf__ENSMUST00000112933__114__30__0.53333__72.3881__1 RS2462 RS2211 T7p 193b64ba-025	TGACCATGTATTGGTCTACTAATGAGGAAAGTGGTGTGAGATGGGCATTCTCTAATGGGATTGTGCACCCCATGGATGTTGAGGAGAGTGTTGAGAAAGTGGTGGTGGATTACCCTATAGTGAGTCGTATTAAGGCAACCTATAACAATACT
EYPP1v1 193b64ba-001 RS2211 Cntf__ENSMUST00000112933__775__30__0.43333__68.2648__0 RS1953 RS2462 T7p 193b64ba-025	TGACCATGTATTGGTCTACTAGAGAAAGTGGTGGTGGATTATGTGCTGAGATTCCCATGTGATGAGAAGAAATGAATGGGAGTTGAGGAAATTGGATGTTGAGGAGAGTGTTCCCTATAGTGAGTCGTATTAAGGCAACCTATAACAATACT
EYPP1v1 193b64ba-001 RS1953 RS2211 Cntf__ENSMUST00000112933__940__30__0.5__69.4752__0 RS1334 T7p 193b64ba-025	TGACCATGTATTGGTCTACTATGAATGGGAGTTGAGGAAATGAGAAAGTGGTGGTGGATTAGTGGGTCAACCCTACTTGACGAAATATGCCAATGAGGAAAGTGGTGTGAGACCCTATAGTGAGTCGTATTAAGGCAACCTATAACAATACT
EYPP1v1 193b64ba-001 RS2462 Cntf__ENSMUST00000112933__453__30__0.53333__70.7679__0 RS1334 RS1953 T7p 193b64ba-025	TGACCATGTATTGGTCTACTATGGATGTTGAGGAGAGTGTTTACGGTAAGCCTGGAGGTTCTCTTGGAGTCAATGAGGAAAGTGGTGTGAGATGAATGGGAGTTGAGGAAATCCCTATAGTGAGTCGTATTAAGGCAACCTATAACAATACT
EYPP1v1 193b64ba-001 RS2462 Cntf__ENSMUST00000112933__745__30__0.5__70.4175__0 RS2211 RS1334 T7p 193b64ba-025	TGACCATGTATTGGTCTACTATGGATGTTGAGGAGAGTGTTATGACACGGAGGTCATGGATAGACCTCACAAGAGAAAGTGGTGGTGGATTAATGAGGAAAGTGGTGTGAGACCCTATAGTGAGTCGTATTAAGGCAACCTATAACAATACT
EYPP1v1 193b64ba-001 RS2462 Cntf__ENSMUST00000112933__125__30__0.4__65.6917__1 RS2211 RS1953 T7p 193b64ba-025	TGACCATGTATTGGTCTACTATGGATGTTGAGGAGAGTGTTACTAAATCTACTGGGCATTCTCTAATGGGAAGAGAAAGTGGTGGTGGATTATGAATGGGAGTTGAGGAAATCCCTATAGTGAGTCGTATTAAGGCAACCTATAACAATACT
EYPP1v1 193b64ba-001 RS1334 Cntf__ENSMUST00000112933__393__30__0.56667__72.8214__0 RS2211 RS1953 T7p 193b64ba-025	TGACCATGTATTGGTCTACTAATGAGGAAAGTGGTGTGAGACAGTGCTTGCCACTGGTACACCATCCACTGAGAGAAAGTGGTGGTGGATTATGAATGGGAGTTGAGGAAATCCCTATAGTGAGTCGTATTAAGGCAACCTATAACAATACT
EYPP1v1 193b64ba-001 RS1953 Cntf__ENSMUST00000112933__978__30__0.4__66.1986__0 RS1334 RS2462 T7p 193b64ba-025	TGACCATGTATTGGTCTACTATGAATGGGAGTTGAGGAAATGCACAGCCAGAATAACCATGTTTATCTTCTAATGAGGAAAGTGGTGTGAGATGGATGTTGAGGAGAGTGTTCCCTATAGTGAGTCGTATTAAGGCAACCTATAACAATACT
EYPP1v1 193b64ba-001 RS2462 RS2211 Cntf__ENSMUST00000112933__443__30__0.6__73.1438__0 RS1334 T7p 193b64ba-025	TGACCATGTATTGGTCTACTATGGATGTTGAGGAGAGTGTTGAGAAAGTGGTGGTGGATTACTGGAGGTTCTCTTGGAGTCGCTCTGCCTCAATGAGGAAAGTGGTGTGAGACCCTATAGTGAGTCGTATTAAGGCAACCTATAACAATACT
EYPP1v1 193b64ba-001 RS2462 Cntf__ENSMUST00000112933__214__30__0.5__70.4763__0.85714 RS1953 RS2211 T7p 193b64ba-025	TGACCATGTATTGGTCTACTATGGATGTTGAGGAGAGTGTTGCCATCCCCTAAATCAACTGTCCCAGGAAAATGAATGGGAGTTGAGGAAATGAGAAAGTGGTGGTGGATTACCCTATAGTGAGTCGTATTAAGGCAACCTATAACAATACT
EYPP1v1 193b64ba-001 RS2211 Cntf__ENSMUST00000112933__483__30__0.43333__66.5767__0 RS1953 RS1334 T7p 193b64ba-025	TGACCATGTATTGGTCTACTAGAGAAAGTGGTGGTGGATTACTAAAAGCTTGGTTAACATCCCTTGGAAGGATGAATGGGAGTTGAGGAAATATGAGGAAAGTGGTGTGAGACCCTATAGTGAGTCGTATTAAGGCAACCTATAACAATACT
EYPP1v1 193b64ba-001 RS1953 Cntf__ENSMUST00000112933__40__30__0.46667__69.3556__0.92857 RS1334 RS2462 T7p 193b64ba-025	TGACCATGTATTGGTCTACTATGAATGGGAGTTGAGGAAATGCTGTGGATTTTGTGCCTGTGGAATCAAAGAATGAGGAAAGTGGTGTGAGATGGATGTTGAGGAGAGTGTTCCCTATAGTGAGTCGTATTAAGGCAACCTATAACAATACT
EYPP1v1 193b64ba-001 RS2211 RS1334 Cntf__ENSMUST00000112933__234__30__0.56667__73.9219__0 RS2462 T7p 193b64ba-025	TGACCATGTATTGGTCTACTAGAGAAAGTGGTGGTGGATTAATGAGGAAAGTGGTGTGAGAGAGGTGATTGCTCTGCGAAAGCCATCCCCTATGGATGTTGAGGAGAGTGTTCCCTATAGTGAGTCGTATTAAGGCAACCTATAACAATACT
EYPP1v1 193b64ba-001 RS2211 Cntf__ENSMUST00000112933__413__30__0.53333__72.0689__0 RS1953 RS2462 T7p 193b64ba-025	TGACCATGTATTGGTCTACTAGAGAAAGTGGTGGTGGATTAAGTCATCTCACTCCAGCGATCAGTGCTTGCATGAATGGGAGTTGAGGAAATTGGATGTTGAGGAGAGTGTTCCCTATAGTGAGTCGTATTAAGGCAACCTATAACAATACT
EYPP1v1 193b64ba-001 RS1953 Cntf__ENSMUST00000112933__645__30__0.46667__70.779__0 RS1334 RS2211 T7p 193b64ba-025	TGACCATGTATTGGTCTACTATGAATGGGAGTTGAGGAAATTTGTGACAGGCATCCCATCAGCCTCTTTTTAATGAGGAAAGTGGTGTGAGAGAGAAAGTGGTGGTGGATTACCCTATAGTGAGTCGTATTAAGGCAACCTATAACAATACT
EYPP1v1 193b64ba-001 RS1334 Cntf__ENSMUST00000112933__705__30__0.5__72.0219__0 RS2462 RS1953 T7p 193b64ba-025	TGACCATGTATTGGTCTACTAATGAGGAAAGTGGTGTGAGAAAAGCTCTTGAAGGACCTTCAAGCCCCACAATGGATGTTGAGGAGAGTGTTTGAATGGGAGTTGAGGAAATCCCTATAGTGAGTCGTATTAAGGCAACCTATAACAATACT
EYPP1v1 193b64ba-001 RS2211 Cntf__ENSMUST00000112933__135__30__0.46667__68.1167__1 RS1334 RS2462 T7p 193b64ba-025	TGACCATGTATTGGTCTACTAGAGAAAGTGGTGGTGGATTAACTCCCACAGACTAAATCTACTGGGCATTCAATGAGGAAAGTGGTGTGAGATGGATGTTGAGGAGAGTGTTCCCTATAGTGAGTCGTATTAAGGCAACCTATAACAATACT
EYPP1v1 193b64ba-001 RS2462 RS1953 Cntf__ENSMUST00000112933__675__30__0.5__70.5516__0 RS2211 T7p 193b64ba-025	TGACCATGTATTGGTCTACTATGGATGTTGAGGAGAGTGTTTGAATGGGAGTTGAGGAAATGCTTCTTCTCAAAGAGGCCACCATCTCCAAAGAGAAAGTGGTGGTGGATTACCCTATAGTGAGTCGTATTAAGGCAACCTATAACAATACT
EYPP1v1 193b64ba-001 RS1953 Cntf__ENSMUST00000112933__463__30__0.56667__71.8031__0 RS2211 RS1334 T7p 193b64ba-025	TGACCATGTATTGGTCTACTATGAATGGGAGTTGAGGAAATCCTTGGAAGGTACGGTAAGCCTGGAGGTTCAGAGAAAGTGGTGGTGGATTAATGAGGAAAGTGGTGTGAGACCCTATAGTGAGTCGTATTAAGGCAACCTATAACAATACT
EYPP1v1 193b64ba-001 RS2462 Cntf__ENSMUST00000112933__625__30__0.5__70.3146__0 RS1953 RS1334 T7p 193b64ba-025	TGACCATGTATTGGTCTACTATGGATGTTGAGGAGAGTGTTGCCTCTTTTTCAGGGACCTTCTGTTCCAGAATGAATGGGAGTTGAGGAAATATGAGGAAAGTGGTGTGAGACCCTATAGTGAGTCGTATTAAGGCAACCTATAACAATACT
EYPP1v1 193b64ba-001 RS2211 Cntf__ENSMUST00000112933__104__30__0.6__74.1177__1 RS1334 RS2462 T7p 193b64ba-025	TGACCATGTATTGGTCTACTAGAGAAAGTGGTGGTGGATTACTAATGGGATTGTGCACCCCCATCCCCACCAATGAGGAAAGTGGTGTGAGATGGATGTTGAGGAGAGTGTTCCCTATAGTGAGTCGTATTAAGGCAACCTATAACAATACT
EYPP1v1 193b64ba-001 RS2462 Cntf__ENSMUST00000112933__815__30__0.43333__68.5813__0 RS2211 RS1953 T7p 193b64ba-025	TGACCATGTATTGGTCTACTATGGATGTTGAGGAGAGTGTTAGTTAAGAGCTACATTTGCTTGGCCCCATAAGAGAAAGTGGTGGTGGATTATGAATGGGAGTTGAGGAAATCCCTATAGTGAGTCGTATTAAGGCAACCTATAACAATACT
EYPP1v1 193b64ba-001 RS2211 RS1953 Cntf__ENSMUST00000112933__433__30__0.53333__72.1714__0 RS1334 T7p 193b64ba-025	TGACCATGTATTGGTCTACTAGAGAAAGTGGTGGTGGATTATGAATGGGAGTTGAGGAAATTCTTGGAGTCGCTCTGCCTCAGTCATCTCAAATGAGGAAAGTGGTGTGAGACCCTATAGTGAGTCGTATTAAGGCAACCTATAACAATACT
EYPP1v1 193b64ba-001 RS1334 RS2462 Cntf__ENSMUST00000112933__244__30__0.5__71.7273__0 RS1953 T7p 193b64ba-025	TGACCATGTATTGGTCTACTAATGAGGAAAGTGGTGTGAGATGGATGTTGAGGAGAGTGTTTGAAGGGTCAGAGGTGATTGCTCTGCGAAAATGAATGGGAGTTGAGGAAATCCCTATAGTGAGTCGTATTAAGGCAACCTATAACAATACT
EYPP1v1 193b64ba-001 RS2211 Cntf__ENSMUST00000112933__362__30__0.4__65.3996__0 RS1334 RS2462 T7p 193b64ba-025	TGACCATGTATTGGTCTACTAGAGAAAGTGGTGGTGGATTAGTCAAGGCTGATATTTTTATTCAGGCCTTGAATGAGGAAAGTGGTGTGAGATGGATGTTGAGGAGAGTGTTCCCTATAGTGAGTCGTATTAAGGCAACCTATAACAATACT
EYPP1v1 193b64ba-001 RS2211 Cntf__ENSMUST00000112933__495__30__0.4__65.4389__0 RS2462 RS1953 T7p 193b64ba-025	TGACCATGTATTGGTCTACTAGAGAAAGTGGTGGTGGATTACTCTCTGGTCTTCTAAAAGCTTGGTTAACAATGGATGTTGAGGAGAGTGTTTGAATGGGAGTTGAGGAAATCCCTATAGTGAGTCGTATTAAGGCAACCTATAACAATACT
EYPP1v1 193b64ba-001 RS2211 RS1953 Cntf__ENSMUST00000112933__194__30__0.5__71.2408__0.92857 RS1334 T7p 193b64ba-025	TGACCATGTATTGGTCTACTAGAGAAAGTGGTGGTGGATTATGAATGGGAGTTGAGGAAATTCCCAGGAAACAAGTGAGCTGGTTTGCTTCAATGAGGAAAGTGGTGTGAGACCCTATAGTGAGTCGTATTAAGGCAACCTATAACAATACT
EYPP1v1 193b64ba-001 RS1334 Cntf__ENSMUST00000112933__825__30__0.43333__67.3969__0 RS1953 RS2462 T7p 193b64ba-025	TGACCATGTATTGGTCTACTAATGAGGAAAGTGGTGTGAGACAGAGGCAAGAGTTAAGAGCTACATTTGCTATGAATGGGAGTTGAGGAAATTGGATGTTGAGGAGAGTGTTCCCTATAGTGAGTCGTATTAAGGCAACCTATAACAATACT
EYPP1v1 193b64ba-001 RS2462 Cntf__ENSMUST00000112933__685__30__0.53333__73.532__0 RS1334 RS2211 T7p 193b64ba-025	TGACCATGTATTGGTCTACTATGGATGTTGAGGAGAGTGTTAAGCCCCACAGCTTCTTCTCAAAGAGGCCAAATGAGGAAAGTGGTGTGAGAGAGAAAGTGGTGGTGGATTACCCTATAGTGAGTCGTATTAAGGCAACCTATAACAATACT
EYPP1v1 193b64ba-001 RS2211 Cntf__ENSMUST00000112933__855__30__0.4__65.1068__0 RS1953 RS2462 T7p 193b64ba-025	TGACCATGTATTGGTCTACTAGAGAAAGTGGTGGTGGATTAACTGATATCCCATTAGATCAAAGAGGGAGAATGAATGGGAGTTGAGGAAATTGGATGTTGAGGAGAGTGTTCCCTATAGTGAGTCGTATTAAGGCAACCTATAACAATACT
EYPP1v1 193b64ba-001 RS1334 Cntf__ENSMUST00000112933__885__30__0.53333__72.8829__0 RS2211 RS1953 T7p 193b64ba-025	TGACCATGTATTGGTCTACTAATGAGGAAAGTGGTGTGAGAATGCTGAGAAAACTAGGCCCCTGGGGAACTAGAGAAAGTGGTGGTGGATTATGAATGGGAGTTGAGGAAATCCCTATAGTGAGTCGTATTAAGGCAACCTATAACAATACT
EYPP1v1 193b64ba-001 RS2462 RS1953 Cntf__ENSMUST00000112933__655__30__0.5__70.6531__0 RS1334 T7p 193b64ba-025	TGACCATGTATTGGTCTACTATGGATGTTGAGGAGAGTGTTTGAATGGGAGTTGAGGAAATCCATCTCCAATTGTGACAGGCATCCCATCAAATGAGGAAAGTGGTGTGAGACCCTATAGTGAGTCGTATTAAGGCAACCTATAACAATACT
EYPP1v1 193b64ba-001 RS2462 RS1334 Cntf__ENSMUST00000112933__535__30__0.53333__72.0108__0 RS2211 T7p 193b64ba-025	TGACCATGTATTGGTCTACTATGGATGTTGAGGAGAGTGTTATGAGGAAAGTGGTGTGAGAATTGCCTGATGGAAGTCACCTTCAGTCGGGAGAGAAAGTGGTGGTGGATTACCCTATAGTGAGTCGTATTAAGGCAACCTATAACAATACT
EYPP1v1 193b64ba-001 RS1953 Cntf__ENSMUST00000112933__988__30__0.43333__68.045__0 RS2462 RS2211 T7p 193b64ba-025	TGACCATGTATTGGTCTACTATGAATGGGAGTTGAGGAAATACACACATATGCACAGCCAGAATAACCATGATGGATGTTGAGGAGAGTGTTGAGAAAGTGGTGGTGGATTACCCTATAGTGAGTCGTATTAAGGCAACCTATAACAATACT
EYPP1v1 193b64ba-001 RS1953 Cntf__ENSMUST00000112933__278__30__0.6__73.5588__0 RS1334 RS2211 T7p 193b64ba-025	TGACCATGTATTGGTCTACTATGAATGGGAGTTGAGGAAATTAGCCAGATAGAGCGGCTACAGAGGTCCCGAATGAGGAAAGTGGTGTGAGAGAGAAAGTGGTGGTGGATTACCCTATAGTGAGTCGTATTAAGGCAACCTATAACAATACT
EYPP1v1 193b64ba-001 RS2462 Cntf__ENSMUST00000112933__204__30__0.43333__68.9978__1 RS1334 RS1953 T7p 193b64ba-025	TGACCATGTATTGGTCTACTATGGATGTTGAGGAGAGTGTTAAATCAACTGTCCCAGGAAACAAGTGAGCTAATGAGGAAAGTGGTGTGAGATGAATGGGAGTTGAGGAAATCCCTATAGTGAGTCGTATTAAGGCAACCTATAACAATACT
EYPP1v1 193b64ba-001 RS2211 RS2462 Cntf__ENSMUST00000112933__373__30__0.4__65.5987__0 RS1334 T7p 193b64ba-025	TGACCATGTATTGGTCTACTAGAGAAAGTGGTGGTGGATTATGGATGTTGAGGAGAGTGTTCCATCCACTGAGTCAAGGCTGATATTTTTAAATGAGGAAAGTGGTGTGAGACCCTATAGTGAGTCGTATTAAGGCAACCTATAACAATACT
EYPP1v1 193b64ba-001 RS2211 Cntf__ENSMUST00000112933__30__30__0.46667__71.005__0.92857 RS2462 RS1953 T7p 193b64ba-025	TGACCATGTATTGGTCTACTAGAGAAAGTGGTGGTGGATTATTGTGCCTGTGGAATCAAAGGGCCCTTTTAATGGATGTTGAGGAGAGTGTTTGAATGGGAGTTGAGGAAATCCCTATAGTGAGTCGTATTAAGGCAACCTATAACAATACT
EYPP1v1 193b64ba-001 RS1334 RS1953 Cntf__ENSMUST00000112933__585__30__0.53333__72.2937__0 RS2211 T7p 193b64ba-025	TGACCATGTATTGGTCTACTAATGAGGAAAGTGGTGTGAGATGAATGGGAGTTGAGGAAATACTCCTCTAGCTGGTAGGCGAAGGCAGAAAAGAGAAAGTGGTGGTGGATTACCCTATAGTGAGTCGTATTAAGGCAACCTATAACAATACT
EYPP1v1 193b64ba-001 RS2462 RS1334 Cntf__ENSMUST00000112933__805__30__0.46667__70.5091__0 RS1953 T7p 193b64ba-025	TGACCATGTATTGGTCTACTATGGATGTTGAGGAGAGTGTTATGAGGAAAGTGGTGTGAGATACATTTGCTTGGCCCCATAATGGCTCTCAATGAATGGGAGTTGAGGAAATCCCTATAGTGAGTCGTATTAAGGCAACCTATAACAATACT
EYPP1v1 193b64ba-001 RS2211 Cntf__ENSMUST00000112933__505__30__0.43333__66.6922__0 RS1334 RS2462 T7p 193b64ba-025	TGACCATGTATTGGTCTACTAGAGAAAGTGGTGGTGGATTAGTGAAATGCACTCTCTGGTCTTCTAAAAGCAATGAGGAAAGTGGTGTGAGATGGATGTTGAGGAGAGTGTTCCCTATAGTGAGTCGTATTAAGGCAACCTATAACAATACT
EYPP1v1 193b64ba-001 RS1953 Cntf__ENSMUST00000112933__595__30__0.56667__73.0715__0 RS2462 RS2211 T7p 193b64ba-025	TGACCATGTATTGGTCTACTATGAATGGGAGTTGAGGAAATAGCGCCATTAACTCCTCTAGCTGGTAGGCGATGGATGTTGAGGAGAGTGTTGAGAAAGTGGTGGTGGATTACCCTATAGTGAGTCGTATTAAGGCAACCTATAACAATACT
EYPP1v1 193b64ba-001 RS1334 Cntf__ENSMUST00000112933__565__30__0.43333__68.4233__0 RS2211 RS1953 T7p 193b64ba-025	TGACCATGTATTGGTCTACTAATGAGGAAAGTGGTGTGAGAAAGGCAGAAACTTGGAGCGTAAGAGTATGTAGAGAAAGTGGTGGTGGATTATGAATGGGAGTTGAGGAAATCCCTATAGTGAGTCGTATTAAGGCAACCTATAACAATACT
EYPP1v1 193b64ba-001 RS1953 RS2462 Cntf__ENSMUST00000112933__875__30__0.53333__70.4472__0 RS1334 T7p 193b64ba-025	TGACCATGTATTGGTCTACTATGAATGGGAGTTGAGGAAATTGGATGTTGAGGAGAGTGTTAACTAGGCCCCTGGGGAACTACTGATATCCAATGAGGAAAGTGGTGTGAGACCCTATAGTGAGTCGTATTAAGGCAACCTATAACAATACT
EYPP1v1 193b64ba-001 RS2462 Cntf__ENSMUST00000112933__865__30__0.43333__65.558__0 RS1334 RS2211 T7p 193b64ba-025	TGACCATGTATTGGTCTACTATGGATGTTGAGGAGAGTGTTCTGGGGAACTACTGATATCCCATTAGATCAAATGAGGAAAGTGGTGTGAGAGAGAAAGTGGTGGTGGATTACCCTATAGTGAGTCGTATTAAGGCAACCTATAACAATACT
EYPP1v1 193b64ba-001 RS2211 Cntf__ENSMUST00000112933__403__30__0.56667__73.6874__0 RS1953 RS2462 T7p 193b64ba-025	TGACCATGTATTGGTCTACTAGAGAAAGTGGTGGTGGATTACTCCAGCGATCAGTGCTTGCCACTGGTACAATGAATGGGAGTTGAGGAAATTGGATGTTGAGGAGAGTGTTCCCTATAGTGAGTCGTATTAAGGCAACCTATAACAATACT
EYPP1v1 193b64ba-001 RS2211 Cntf__ENSMUST00000112933__525__30__0.53333__72.3124__0 RS1334 RS1953 T7p 193b64ba-025	TGACCATGTATTGGTCTACTAGAGAAAGTGGTGGTGGATTAGGAAGTCACCTTCAGTCGGGGTGAAATGCAAATGAGGAAAGTGGTGTGAGATGAATGGGAGTTGAGGAAATCCCTATAGTGAGTCGTATTAAGGCAACCTATAACAATACT
EYPP1v1 193b64ba-001 RS2462 RS1953 Cntf__ENSMUST00000112933__515__30__0.53333__71.888__0 RS1334 T7p 193b64ba-025	TGACCATGTATTGGTCTACTATGGATGTTGAGGAGAGTGTTTGAATGGGAGTTGAGGAAATTTCAGTCGGGGTGAAATGCACTCTCTGGTCAATGAGGAAAGTGGTGTGAGACCCTATAGTGAGTCGTATTAAGGCAACCTATAACAATACT
EYPP1v1 193b64ba-001 RS1334 RS2211 Cntf__ENSMUST00000112933__174__30__0.4__65.6674__1 RS2462 T7p 193b64ba-025	TGACCATGTATTGGTCTACTAATGAGGAAAGTGGTGTGAGAGAGAAAGTGGTGGTGGATTAGGTTTGCTTCTGTCTTCACTAGTCCAAATAATGGATGTTGAGGAGAGTGTTCCCTATAGTGAGTCGTATTAAGGCAACCTATAACAATACT
EYPP1v1 193b64ba-001 RS1953 RS2462 Cntf__ENSMUST00000112933__60__30__0.53333__73.0612__1 RS2211 T7p 193b64ba-025	TGACCATGTATTGGTCTACTATGAATGGGAGTTGAGGAAATTGGATGTTGAGGAGAGTGTTGAGGTGGCAGCAAATTCCTGGCTGTGGATTAGAGAAAGTGGTGGTGGATTACCCTATAGTGAGTCGTATTAAGGCAACCTATAACAATACT
EYPP1v1 193b64ba-001 RS2283 Cntfr__ENSMUST00000102962__398__30__0.6__74.3651__1 RS2299 RS1334 T7p 193b64ba-025	TGACCATGTATTGGTCTACTAGTGGTATGAATGAAATGGGTGGTGGAAACAGGCGTATAGGCCACTGTGGCATTATTGGTGGATGGTAAGGTATGAGGAAAGTGGTGTGAGACCCTATAGTGAGTCGTATTAAGGCAACCTATAACAATACT
EYPP1v1 193b64ba-001 RS1334 RS2283 Cntfr__ENSMUST00000102962__55__30__0.6__74.9592__0.85714 RS2376 T7p 193b64ba-025	TGACCATGTATTGGTCTACTAATGAGGAAAGTGGTGTGAGAGTGGTATGAATGAAATGGGTATGATGTGACGGGGCAGGGTTCTCAGCTCCAGTATGGGTTGAGAAGTTTGTCCCTATAGTGAGTCGTATTAAGGCAACCTATAACAATACT
EYPP1v1 193b64ba-001 RS2299 Cntfr__ENSMUST00000102962__556__30__0.43333__67.736__1 RS2376 RS1334 T7p 193b64ba-025	TGACCATGTATTGGTCTACTATTATTGGTGGATGGTAAGGTAGTCACATTGAAGGTATTGGGGATGTAGGTAGTATGGGTTGAGAAGTTTGTATGAGGAAAGTGGTGTGAGACCCTATAGTGAGTCGTATTAAGGCAACCTATAACAATACT
EYPP1v1 193b64ba-001 RS2299 RS2283 Cntfr__ENSMUST00000102962__1728__30__0.5__72.0234__1 RS2376 T7p 193b64ba-025	TGACCATGTATTGGTCTACTATTATTGGTGGATGGTAAGGTGTGGTATGAATGAAATGGGTAGGGGCAAAGGTGGAAGGACTGAAAAGTGTAGTATGGGTTGAGAAGTTTGTCCCTATAGTGAGTCGTATTAAGGCAACCTATAACAATACT
EYPP1v1 193b64ba-001 RS2283 RS2299 Cntfr__ENSMUST00000102962__1506__30__0.56667__73.0567__1 RS1334 T7p 193b64ba-025	TGACCATGTATTGGTCTACTAGTGGTATGAATGAAATGGGTTTATTGGTGGATGGTAAGGTGGGGAAAGATGAGAGGGGTCTTTGGTGGGTAATGAGGAAAGTGGTGTGAGACCCTATAGTGAGTCGTATTAAGGCAACCTATAACAATACT
EYPP1v1 193b64ba-001 RS1334 RS2376 Cntfr__ENSMUST00000102962__639__30__0.56667__74.6665__1 RS2283 T7p 193b64ba-025	TGACCATGTATTGGTCTACTAATGAGGAAAGTGGTGTGAGAGTATGGGTTGAGAAGTTTGTAACAGGTGCATGTACCGAATGTGGCAGCGGAGTGGTATGAATGAAATGGGTCCCTATAGTGAGTCGTATTAAGGCAACCTATAACAATACT
EYPP1v1 193b64ba-001 RS2376 Cntfr__ENSMUST00000102962__1718__30__0.6__74.5146__1 RS2299 RS1334 T7p 193b64ba-025	TGACCATGTATTGGTCTACTAGTATGGGTTGAGAAGTTTGTGTGGAAGGACTGAAAAGTGTGGGCACCGGGATTATTGGTGGATGGTAAGGTATGAGGAAAGTGGTGTGAGACCCTATAGTGAGTCGTATTAAGGCAACCTATAACAATACT
EYPP1v1 193b64ba-001 RS2299 Cntfr__ENSMUST00000102962__88__30__0.46667__68.3781__1 RS2283 RS2376 T7p 193b64ba-025	TGACCATGTATTGGTCTACTATTATTGGTGGATGGTAAGGTTTATCCTCCTCTCCAGACCAAAGTCTTCCTAGTGGTATGAATGAAATGGGTGTATGGGTTGAGAAGTTTGTCCCTATAGTGAGTCGTATTAAGGCAACCTATAACAATACT
EYPP1v1 193b64ba-001 RS1334 Cntfr__ENSMUST00000102962__749__30__0.46667__69.9549__1 RS2299 RS2283 T7p 193b64ba-025	TGACCATGTATTGGTCTACTAATGAGGAAAGTGGTGTGAGATTTCTGGAGGATCAGGCTTCACAATGGTGAATTATTGGTGGATGGTAAGGTGTGGTATGAATGAAATGGGTCCCTATAGTGAGTCGTATTAAGGCAACCTATAACAATACT
EYPP1v1 193b64ba-001 RS2376 Cntfr__ENSMUST00000102962__586__30__0.46667__70.1133__1 RS2283 RS1334 T7p 193b64ba-025	TGACCATGTATTGGTCTACTAGTATGGGTTGAGAAGTTTGTACAGACCATAATTTTGGAGCCATGCAGCACAGTGGTATGAATGAAATGGGTATGAGGAAAGTGGTGTGAGACCCTATAGTGAGTCGTATTAAGGCAACCTATAACAATACT
EYPP1v1 193b64ba-001 RS2299 RS1334 Cntfr__ENSMUST00000102962__1788__30__0.46667__67.7293__1 RS2376 T7p 193b64ba-025	TGACCATGTATTGGTCTACTATTATTGGTGGATGGTAAGGTATGAGGAAAGTGGTGTGAGAGACTGACAGGACATTAAATACTGGGGGGTAAGTATGGGTTGAGAAGTTTGTCCCTATAGTGAGTCGTATTAAGGCAACCTATAACAATACT
EYPP1v1 193b64ba-001 RS2376 Cntfr__ENSMUST00000102962__1768__30__0.6__74.5605__0.85714 RS2299 RS2283 T7p 193b64ba-025	TGACCATGTATTGGTCTACTAGTATGGGTTGAGAAGTTTGTCTGGGGGGTAGGAAAGGGCCAATGGAGGATATTATTGGTGGATGGTAAGGTGTGGTATGAATGAAATGGGTCCCTATAGTGAGTCGTATTAAGGCAACCTATAACAATACT
EYPP1v1 193b64ba-001 RS2299 RS2283 Cntfr__ENSMUST00000102962__1496__30__0.6__73.5043__1 RS1334 T7p 193b64ba-025	TGACCATGTATTGGTCTACTATTATTGGTGGATGGTAAGGTGTGGTATGAATGAAATGGGTGAGAGGGGTCTTTGGTGGGTGGGTTAGCTGAATGAGGAAAGTGGTGTGAGACCCTATAGTGAGTCGTATTAAGGCAACCTATAACAATACT
EYPP1v1 193b64ba-001 RS2283 RS1334 Cntfr__ENSMUST00000102962__1102__30__0.6__74.2177__1 RS2376 T7p 193b64ba-025	TGACCATGTATTGGTCTACTAGTGGTATGAATGAAATGGGTATGAGGAAAGTGGTGTGAGACAATGAGCTGGTGGTGCTGGTCGTGGTCTCAGTATGGGTTGAGAAGTTTGTCCCTATAGTGAGTCGTATTAAGGCAACCTATAACAATACT
EYPP1v1 193b64ba-001 RS2376 Cntfr__ENSMUST00000102962__1672__30__0.56667__72.7398__1 RS1334 RS2299 T7p 193b64ba-025	TGACCATGTATTGGTCTACTAGTATGGGTTGAGAAGTTTGTGGCCCCCCCAGTGTCAGGAGCTTATAATCTAATGAGGAAAGTGGTGTGAGATTATTGGTGGATGGTAAGGTCCCTATAGTGAGTCGTATTAAGGCAACCTATAACAATACT
EYPP1v1 193b64ba-001 RS2299 Cntfr__ENSMUST00000102962__1486__30__0.56667__73.9142__1 RS2376 RS2283 T7p 193b64ba-025	TGACCATGTATTGGTCTACTATTATTGGTGGATGGTAAGGTTTTGGTGGGTGGGTTAGCTGCATGGTCCTCAGTATGGGTTGAGAAGTTTGTGTGGTATGAATGAAATGGGTCCCTATAGTGAGTCGTATTAAGGCAACCTATAACAATACT
EYPP1v1 193b64ba-001 RS2283 Cntfr__ENSMUST00000102962__606__30__0.53333__72.1519__1 RS1334 RS2299 T7p 193b64ba-025	TGACCATGTATTGGTCTACTAGTGGTATGAATGAAATGGGTTTGAGGGCTGGGTCCTTCTCACAGACCATAAATGAGGAAAGTGGTGTGAGATTATTGGTGGATGGTAAGGTCCCTATAGTGAGTCGTATTAAGGCAACCTATAACAATACT
EYPP1v1 193b64ba-001 RS2376 Cntfr__ENSMUST00000102962__7__30__0.6__73.9903__0.92857 RS1334 RS2283 T7p 193b64ba-025	TGACCATGTATTGGTCTACTAGTATGGGTTGAGAAGTTTGTCTAGTCGGCTGCGGGAAGGAATGCAGGAAGAATGAGGAAAGTGGTGTGAGAGTGGTATGAATGAAATGGGTCCCTATAGTGAGTCGTATTAAGGCAACCTATAACAATACT
EYPP1v1 193b64ba-001 RS2299 Cntfr__ENSMUST00000102962__203__30__0.6__74.557__1 RS2376 RS1334 T7p 193b64ba-025	TGACCATGTATTGGTCTACTATTATTGGTGGATGGTAAGGTGACTGTGTTTCTGCGTGTAGACAGCGGCGGAGTATGGGTTGAGAAGTTTGTATGAGGAAAGTGGTGTGAGACCCTATAGTGAGTCGTATTAAGGCAACCTATAACAATACT
EYPP1v1 193b64ba-001 RS2283 Cntfr__ENSMUST00000102962__1758__30__0.5__69.9211__0.92857 RS2376 RS2299 T7p 193b64ba-025	TGACCATGTATTGGTCTACTAGTGGTATGAATGAAATGGGTGGAAAGGGCCAATGGAGGATCGTACAAAACAGTATGGGTTGAGAAGTTTGTTTATTGGTGGATGGTAAGGTCCCTATAGTGAGTCGTATTAAGGCAACCTATAACAATACT
EYPP1v1 193b64ba-001 RS2283 RS2299 Cntfr__ENSMUST00000102962__679__30__0.43333__67.1129__1 RS1334 T7p 193b64ba-025	TGACCATGTATTGGTCTACTAGTGGTATGAATGAAATGGGTTTATTGGTGGATGGTAAGGTGTTGCTGACACTTATGGAGACCTTGTACTTAATGAGGAAAGTGGTGTGAGACCCTATAGTGAGTCGTATTAAGGCAACCTATAACAATACT
EYPP1v1 193b64ba-001 RS2283 RS1334 Cntfr__ENSMUST00000102962__368__30__0.5__69.0266__1 RS2376 T7p 193b64ba-025	TGACCATGTATTGGTCTACTAGTGGTATGAATGAAATGGGTATGAGGAAAGTGGTGTGAGACCAGTTCTAAGCTTCGCAGTATCAGCTGAGAGTATGGGTTGAGAAGTTTGTCCCTATAGTGAGTCGTATTAAGGCAACCTATAACAATACT
EYPP1v1 193b64ba-001 RS1334 RS2299 Cntfr__ENSMUST00000102962__1143__30__0.6__74.5003__1 RS2376 T7p 193b64ba-025	TGACCATGTATTGGTCTACTAATGAGGAAAGTGGTGTGAGATTATTGGTGGATGGTAAGGTAGCTCCCCAGGGTCACAGATCTTCGTGGTGAGTATGGGTTGAGAAGTTTGTCCCTATAGTGAGTCGTATTAAGGCAACCTATAACAATACT
EYPP1v1 193b64ba-001 RS2283 RS2376 Cntfr__ENSMUST00000102962__1809__30__0.5__68.0158__1 RS2299 T7p 193b64ba-025	TGACCATGTATTGGTCTACTAGTGGTATGAATGAAATGGGTGTATGGGTTGAGAAGTTTGTCCATTGAGTCAGACTAGAAGGGACTGACAGATTATTGGTGGATGGTAAGGTCCCTATAGTGAGTCGTATTAAGGCAACCTATAACAATACT
EYPP1v1 193b64ba-001 RS2299 Cntfr__ENSMUST00000102962__888__30__0.6__74.6406__1 RS2283 RS1334 T7p 193b64ba-025	TGACCATGTATTGGTCTACTATTATTGGTGGATGGTAAGGTTGCCATTGGTCCAGGATGAGAGGCCGGTAGAGTGGTATGAATGAAATGGGTATGAGGAAAGTGGTGTGAGACCCTATAGTGAGTCGTATTAAGGCAACCTATAACAATACT
EYPP1v1 193b64ba-001 RS2283 RS2376 Cntfr__ENSMUST00000102962__979__30__0.5__71.728__1 RS1334 T7p 193b64ba-025	TGACCATGTATTGGTCTACTAGTGGTATGAATGAAATGGGTGTATGGGTTGAGAAGTTTGTATTGTCCTTGGCTGCCACCTGGATGATGTAAATGAGGAAAGTGGTGTGAGACCCTATAGTGAGTCGTATTAAGGCAACCTATAACAATACT
EYPP1v1 193b64ba-001 RS2376 Cntfr__ENSMUST00000102962__138__30__0.53333__73.2018__1 RS1334 RS2299 T7p 193b64ba-025	TGACCATGTATTGGTCTACTAGTATGGGTTGAGAAGTTTGTACAGAAGCAGCCATCTCGTTACCACCAGCTAATGAGGAAAGTGGTGTGAGATTATTGGTGGATGGTAAGGTCCCTATAGTGAGTCGTATTAAGGCAACCTATAACAATACT
EYPP1v1 193b64ba-001 RS2299 RS2376 Cntfr__ENSMUST00000102962__919__30__0.6__74.4248__1 RS2283 T7p 193b64ba-025	TGACCATGTATTGGTCTACTATTATTGGTGGATGGTAAGGTGTATGGGTTGAGAAGTTTGTGTGTGCTGTGCCATCCGAGAGCTCCACATGAGTGGTATGAATGAAATGGGTCCCTATAGTGAGTCGTATTAAGGCAACCTATAACAATACT
EYPP1v1 193b64ba-001 RS2283 Cntfr__ENSMUST00000102962__939__30__0.56667__73.1246__1 RS1334 RS2299 T7p 193b64ba-025	TGACCATGTATTGGTCTACTAGTGGTATGAATGAAATGGGTGCGTAGGCATCTGTGATGGTGTGTGCTGTGAATGAGGAAAGTGGTGTGAGATTATTGGTGGATGGTAAGGTCCCTATAGTGAGTCGTATTAAGGCAACCTATAACAATACT
EYPP1v1 193b64ba-001 RS2283 Cntfr__ENSMUST00000102962__999__30__0.46667__68.6903__1 RS1334 RS2376 T7p 193b64ba-025	TGACCATGTATTGGTCTACTAGTGGTATGAATGAAATGGGTTCACTCCATGTCCCAATCTCATTGTCCTTGAATGAGGAAAGTGGTGTGAGAGTATGGGTTGAGAAGTTTGTCCCTATAGTGAGTCGTATTAAGGCAACCTATAACAATACT
EYPP1v1 193b64ba-001 RS2376 RS2299 Cntfr__ENSMUST00000102962__1778__30__0.5__69.9841__0.92857 RS1334 T7p 193b64ba-025	TGACCATGTATTGGTCTACTAGTATGGGTTGAGAAGTTTGTTTATTGGTGGATGGTAAGGTACATTAAATACTGGGGGGTAGGAAAGGGCCAATGAGGAAAGTGGTGTGAGACCCTATAGTGAGTCGTATTAAGGCAACCTATAACAATACT
EYPP1v1 193b64ba-001 RS2283 Cntfr__ENSMUST00000102962__1259__30__0.56667__73.8812__1 RS2376 RS2299 T7p 193b64ba-025	TGACCATGTATTGGTCTACTAGTGGTATGAATGAAATGGGTTCGTGGGATGCAGGGCTCAGATCAGGAGATAGTATGGGTTGAGAAGTTTGTTTATTGGTGGATGGTAAGGTCCCTATAGTGAGTCGTATTAAGGCAACCTATAACAATACT
EYPP1v1 193b64ba-001 RS1334 Cntfr__ENSMUST00000102962__1393__30__0.6__74.2299__1 RS2299 RS2283 T7p 193b64ba-025	TGACCATGTATTGGTCTACTAATGAGGAAAGTGGTGTGAGAGGGCCTGCCGGGGTCTCTACAAATTGTGTCATTATTGGTGGATGGTAAGGTGTGGTATGAATGAAATGGGTCCCTATAGTGAGTCGTATTAAGGCAACCTATAACAATACT
EYPP1v1 193b64ba-001 RS1334 Cntfr__ENSMUST00000102962__669__30__0.43333__65.5462__1 RS2376 RS2283 T7p 193b64ba-025	TGACCATGTATTGGTCTACTAATGAGGAAAGTGGTGTGAGACTTATGGAGACCTTGTACTTGATGGTTGAGAGTATGGGTTGAGAAGTTTGTGTGGTATGAATGAAATGGGTCCCTATAGTGAGTCGTATTAAGGCAACCTATAACAATACT
EYPP1v1 193b64ba-001 RS2376 Cntfr__ENSMUST00000102962__17__30__0.6__74.0885__1 RS1334 RS2299 T7p 193b64ba-025	TGACCATGTATTGGTCTACTAGTATGGGTTGAGAAGTTTGTCAGACCCTAACTAGTCGGCTGCGGGAAGGAAATGAGGAAAGTGGTGTGAGATTATTGGTGGATGGTAAGGTCCCTATAGTGAGTCGTATTAAGGCAACCTATAACAATACT
EYPP1v1 193b64ba-001 RS2299 RS2376 Cntfr__ENSMUST00000102962__1009__30__0.56667__72.0997__1 RS2283 T7p 193b64ba-025	TGACCATGTATTGGTCTACTATTATTGGTGGATGGTAAGGTGTATGGGTTGAGAAGTTTGTCACGCTCCAGTCACTCCATGTCCCAATCTCAGTGGTATGAATGAAATGGGTCCCTATAGTGAGTCGTATTAAGGCAACCTATAACAATACT
EYPP1v1 193b64ba-001 RS2299 Cntfr__ENSMUST00000102962__118__30__0.46667__70.0624__1 RS1334 RS2283 T7p 193b64ba-025	TGACCATGTATTGGTCTACTATTATTGGTGGATGGTAAGGTACCACCAGCTGTTCTCCACACACATCAATAAATGAGGAAAGTGGTGTGAGAGTGGTATGAATGAAATGGGTCCCTATAGTGAGTCGTATTAAGGCAACCTATAACAATACT
EYPP1v1 193b64ba-001 RS2376 Cntfr__ENSMUST00000102962__908__30__0.56667__74.0602__1 RS2283 RS1334 T7p 193b64ba-025	TGACCATGTATTGGTCTACTAGTATGGGTTGAGAAGTTTGTCATCCGAGAGCTCCACATGCTGCCATTGGTAGTGGTATGAATGAAATGGGTATGAGGAAAGTGGTGTGAGACCCTATAGTGAGTCGTATTAAGGCAACCTATAACAATACT
EYPP1v1 193b64ba-001 RS1334 RS2376 Cntfr__ENSMUST00000102962__566__30__0.46667__68.78__0.92857 RS2299 T7p 193b64ba-025	TGACCATGTATTGGTCTACTAATGAGGAAAGTGGTGTGAGAGTATGGGTTGAGAAGTTTGTCATGCAGCACAGTCACATTGAAGGTATTGGATTATTGGTGGATGGTAAGGTCCCTATAGTGAGTCGTATTAAGGCAACCTATAACAATACT
EYPP1v1 193b64ba-001 RS2299 RS2376 Cntfr__ENSMUST00000102962__719__30__0.46667__70.6297__1 RS2283 T7p 193b64ba-025	TGACCATGTATTGGTCTACTATTATTGGTGGATGGTAAGGTGTATGGGTTGAGAAGTTTGTATTCGTCAAAGGTGATGGCCGTAGTGTTGTAGTGGTATGAATGAAATGGGTCCCTATAGTGAGTCGTATTAAGGCAACCTATAACAATACT
EYPP1v1 193b64ba-001 RS2299 Cntfr__ENSMUST00000102962__250__30__0.6__74.5441__0.85714 RS2283 RS1334 T7p 193b64ba-025	TGACCATGTATTGGTCTACTATTATTGGTGGATGGTAAGGTCACATCTGCGCCCAGACGCTCATACTGCACAGTGGTATGAATGAAATGGGTATGAGGAAAGTGGTGTGAGACCCTATAGTGAGTCGTATTAAGGCAACCTATAACAATACT
EYPP1v1 193b64ba-001 RS2376 Cntfr__ENSMUST00000102962__929__30__0.56667__73.8523__1 RS1334 RS2283 T7p 193b64ba-025	TGACCATGTATTGGTCTACTAGTATGGGTTGAGAAGTTTGTCTGTGATGGTGTGTGCTGTGCCATCCGAGAAATGAGGAAAGTGGTGTGAGAGTGGTATGAATGAAATGGGTCCCTATAGTGAGTCGTATTAAGGCAACCTATAACAATACT
EYPP1v1 193b64ba-001 RS2299 Cntfr__ENSMUST00000102962__348__30__0.6__74.856__0.92857 RS2376 RS1334 T7p 193b64ba-025	TGACCATGTATTGGTCTACTATTATTGGTGGATGGTAAGGTATCAGCTGAGAGCCGTTGAGCAGGTCAGGGAGTATGGGTTGAGAAGTTTGTATGAGGAAAGTGGTGTGAGACCCTATAGTGAGTCGTATTAAGGCAACCTATAACAATACT
EYPP1v1 193b64ba-001 RS2299 RS2376 Cntfr__ENSMUST00000102962__699__30__0.53333__72.7107__1 RS2283 T7p 193b64ba-025	TGACCATGTATTGGTCTACTATTATTGGTGGATGGTAAGGTGTATGGGTTGAGAAGTTTGTGTAGTGTTGTGACCCAAGGCGTTGCTGACAAGTGGTATGAATGAAATGGGTCCCTATAGTGAGTCGTATTAAGGCAACCTATAACAATACT
EYPP1v1 193b64ba-001 RS2283 RS1334 Cntfr__ENSMUST00000102962__1819__30__0.43333__65.6917__1 RS2299 T7p 193b64ba-025	TGACCATGTATTGGTCTACTAGTGGTATGAATGAAATGGGTATGAGGAAAGTGGTGTGAGACAGCAAGTTACCATTGAGTCAGACTAGAAGATTATTGGTGGATGGTAAGGTCCCTATAGTGAGTCGTATTAAGGCAACCTATAACAATACT
EYPP1v1 193b64ba-001 RS2376 Cntfr__ENSMUST00000102962__511__30__0.56667__73.3347__0.92857 RS2283 RS1334 T7p 193b64ba-025	TGACCATGTATTGGTCTACTAGTATGGGTTGAGAAGTTTGTCCAGCTGCAGTAGAAGCCCTTGGGGTAAGTAGTGGTATGAATGAAATGGGTATGAGGAAAGTGGTGTGAGACCCTATAGTGAGTCGTATTAAGGCAACCTATAACAATACT
EYPP1v1 193b64ba-001 RS2376 RS2299 Cntfr__ENSMUST00000102962__1632__30__0.6__74.5629__0.85714 RS1334 T7p 193b64ba-025	TGACCATGTATTGGTCTACTAGTATGGGTTGAGAAGTTTGTTTATTGGTGGATGGTAAGGTACAAAGACCCTGGGACAGACAGGAGGCTGGAATGAGGAAAGTGGTGTGAGACCCTATAGTGAGTCGTATTAAGGCAACCTATAACAATACT
EYPP1v1 193b64ba-001 RS2283 RS2376 Cntfr__ENSMUST00000102962__1882__30__0.5__70.3151__1 RS2299 T7p 193b64ba-025	TGACCATGTATTGGTCTACTAGTGGTATGAATGAAATGGGTGTATGGGTTGAGAAGTTTGTACGTTTAATGAGAACTCCCTACCCCTCCCTATTATTGGTGGATGGTAAGGTCCCTATAGTGAGTCGTATTAAGGCAACCTATAACAATACT
EYPP1v1 193b64ba-001 RS2283 RS1334 Cntfr__ENSMUST00000102962__313__30__0.53333__71.7878__1 RS2299 T7p 193b64ba-025	TGACCATGTATTGGTCTACTAGTGGTATGAATGAAATGGGTATGAGGAAAGTGGTGTGAGAATCTGTCCCGTTTACCCTCCATGTCACAGCATTATTGGTGGATGGTAAGGTCCCTATAGTGAGTCGTATTAAGGCAACCTATAACAATACT
EYPP1v1 193b64ba-001 RS2376 RS1334 Cntfr__ENSMUST00000102962__1050__30__0.6__74.5003__1 RS2283 T7p 193b64ba-025	TGACCATGTATTGGTCTACTAGTATGGGTTGAGAAGTTTGTATGAGGAAAGTGGTGTGAGAAGATGCCGAGGTTCCTCAGTCCAGGGTGTGAGTGGTATGAATGAAATGGGTCCCTATAGTGAGTCGTATTAAGGCAACCTATAACAATACT
EYPP1v1 193b64ba-001 RS2299 RS1334 Cntfr__ENSMUST00000102962__1872__30__0.53333__70.7648__1 RS2376 T7p 193b64ba-025	TGACCATGTATTGGTCTACTATTATTGGTGGATGGTAAGGTATGAGGAAAGTGGTGTGAGAAGAACTCCCTACCCCTCCCTCCCATGTATAAGTATGGGTTGAGAAGTTTGTCCCTATAGTGAGTCGTATTAAGGCAACCTATAACAATACT
EYPP1v1 193b64ba-001 RS2283 Cntfr__ENSMUST00000102962__949__30__0.53333__72.9307__1 RS2376 RS2299 T7p 193b64ba-025	TGACCATGTATTGGTCTACTAGTGGTATGAATGAAATGGGTTTCCTTCCCTGCGTAGGCATCTGTGATGGTAGTATGGGTTGAGAAGTTTGTTTATTGGTGGATGGTAAGGTCCCTATAGTGAGTCGTATTAAGGCAACCTATAACAATACT
EYPP1v1 193b64ba-001 RS2283 RS1334 Cntfr__ENSMUST00000102962__358__30__0.56667__72.5799__0.92857 RS2299 T7p 193b64ba-025	TGACCATGTATTGGTCTACTAGTGGTATGAATGAAATGGGTATGAGGAAAGTGGTGTGAGAGCTTCGCAGTATCAGCTGAGAGCCGTTGAGATTATTGGTGGATGGTAAGGTCCCTATAGTGAGTCGTATTAAGGCAACCTATAACAATACT
EYPP1v1 193b64ba-001 RS2283 Cntfr__ENSMUST00000102962__1196__30__0.5__69.183__0.92857 RS2376 RS1334 T7p 193b64ba-025	TGACCATGTATTGGTCTACTAGTGGTATGAATGAAATGGGTGAGTGACTGGGACACTGGTCAAGAAGAGTAAGTATGGGTTGAGAAGTTTGTATGAGGAAAGTGGTGTGAGACCCTATAGTGAGTCGTATTAAGGCAACCTATAACAATACT
EYPP1v1 193b64ba-001 RS2299 Cntfr__ENSMUST00000102962__1239__30__0.56667__74.5534__1 RS2376 RS1334 T7p 193b64ba-025	TGACCATGTATTGGTCTACTATTATTGGTGGATGGTAAGGTATCAGGAGATTGTTGGCTGTGGCAGCAGCGAGTATGGGTTGAGAAGTTTGTATGAGGAAAGTGGTGTGAGACCCTATAGTGAGTCGTATTAAGGCAACCTATAACAATACT
EYPP1v1 193b64ba-001 RS2376 Cntfr__ENSMUST00000102962__1249__30__0.53333__71.8442__1 RS2283 RS2299 T7p 193b64ba-025	TGACCATGTATTGGTCTACTAGTATGGGTTGAGAAGTTTGTCAGGGCTCAGATCAGGAGATTGTTGGCTGTAGTGGTATGAATGAAATGGGTTTATTGGTGGATGGTAAGGTCCCTATAGTGAGTCGTATTAAGGCAACCTATAACAATACT
EYPP1v1 193b64ba-001 RS2283 RS2299 Cntfr__ENSMUST00000102962__68__30__0.56667__73.3102__0.78571 RS1334 T7p 193b64ba-025	TGACCATGTATTGGTCTACTAGTGGTATGAATGAAATGGGTTTATTGGTGGATGGTAAGGTAAGTCTTCCTGGGATGATGTGACGGGGCAGAATGAGGAAAGTGGTGTGAGACCCTATAGTGAGTCGTATTAAGGCAACCTATAACAATACT
EYPP1v1 193b64ba-001 RS2283 Cntfr__ENSMUST00000102962__1892__30__0.4__66.9438__1 RS1334 RS2376 T7p 193b64ba-025	TGACCATGTATTGGTCTACTAGTGGTATGAATGAAATGGGTTGAAATGGTGACGTTTAATGAGAACTCCCTAATGAGGAAAGTGGTGTGAGAGTATGGGTTGAGAAGTTTGTCCCTATAGTGAGTCGTATTAAGGCAACCTATAACAATACT
EYPP1v1 193b64ba-001 RS1334 RS2376 Cntfr__ENSMUST00000102962__1325__30__0.6__74.7938__1 RS2299 T7p 193b64ba-025	TGACCATGTATTGGTCTACTAATGAGGAAAGTGGTGTGAGAGTATGGGTTGAGAAGTTTGTATAGAAACCGGGGTCTGCAGGCTCAGCTCCATTATTGGTGGATGGTAAGGTCCCTATAGTGAGTCGTATTAAGGCAACCTATAACAATACT
EYPP1v1 193b64ba-001 RS2376 Cntfr__ENSMUST00000102962__1060__30__0.5__71.3012__1 RS2299 RS2283 T7p 193b64ba-025	TGACCATGTATTGGTCTACTAGTATGGGTTGAGAAGTTTGTTTCTGTTGTGAGATGCCGAGGTTCCTCAGTATTATTGGTGGATGGTAAGGTGTGGTATGAATGAAATGGGTCCCTATAGTGAGTCGTATTAAGGCAACCTATAACAATACT
EYPP1v1 193b64ba-001 RS1334 Cntfr__ENSMUST00000102962__388__30__0.56667__73.2975__1 RS2299 RS2283 T7p 193b64ba-025	TGACCATGTATTGGTCTACTAATGAGGAAAGTGGTGTGAGAGGCGTATAGGCCACTGTGGCCCAGTTCTAAATTATTGGTGGATGGTAAGGTGTGGTATGAATGAAATGGGTCCCTATAGTGAGTCGTATTAAGGCAACCTATAACAATACT
EYPP1v1 193b64ba-001 RS1334 Cntfr__ENSMUST00000102962__739__30__0.4__67.9672__1 RS2376 RS2283 T7p 193b64ba-025	TGACCATGTATTGGTCTACTAATGAGGAAAGTGGTGTGAGAATCAGGCTTCACAATGGTGAATTCGTCAAAAGTATGGGTTGAGAAGTTTGTGTGGTATGAATGAAATGGGTCCCTATAGTGAGTCGTATTAAGGCAACCTATAACAATACT
EYPP1v1 193b64ba-001 RS2299 Cntfr__ENSMUST00000102962__628__30__0.6__74.6603__1 RS1334 RS2376 T7p 193b64ba-025	TGACCATGTATTGGTCTACTATTATTGGTGGATGGTAAGGTGTACCGAATGTGGCAGCGGTTCTTGAGGGCAATGAGGAAAGTGGTGTGAGAGTATGGGTTGAGAAGTTTGTCCCTATAGTGAGTCGTATTAAGGCAACCTATAACAATACT
EYPP1v1 193b64ba-001 RS2283 RS2299 Cntfr__ENSMUST00000102962__324__30__0.6__74.241__1 RS2376 T7p 193b64ba-025	TGACCATGTATTGGTCTACTAGTGGTATGAATGAAATGGGTTTATTGGTGGATGGTAAGGTTCAGGGGCCAGATCTGTCCCGTTTACCCTCAGTATGGGTTGAGAAGTTTGTCCCTATAGTGAGTCGTATTAAGGCAACCTATAACAATACT
EYPP1v1 193b64ba-001 RS1334 RS2299 Cntfr__ENSMUST00000102962__37__30__0.53333__70.4953__1 RS2283 T7p 193b64ba-025	TGACCATGTATTGGTCTACTAATGAGGAAAGTGGTGTGAGATTATTGGTGGATGGTAAGGTGTTCTCAGCTCCCCAGGATACAGACCCTAAAGTGGTATGAATGAAATGGGTCCCTATAGTGAGTCGTATTAAGGCAACCTATAACAATACT
EYPP1v1 193b64ba-001 RS2283 RS1334 Cntfr__ENSMUST00000102962__689__30__0.53333__72.1085__1 RS2376 T7p 193b64ba-025	TGACCATGTATTGGTCTACTAGTGGTATGAATGAAATGGGTATGAGGAAAGTGGTGTGAGAGACCCAAGGCGTTGCTGACACTTATGGAGAAGTATGGGTTGAGAAGTTTGTCCCTATAGTGAGTCGTATTAAGGCAACCTATAACAATACT
EYPP1v1 193b64ba-001 RS2376 Cntfr__ENSMUST00000102962__303__30__0.56667__73.5822__1 RS2299 RS1334 T7p 193b64ba-025	TGACCATGTATTGGTCTACTAGTATGGGTTGAGAAGTTTGTTTTACCCTCCATGTCACAGCTGCGTCCCAGATTATTGGTGGATGGTAAGGTATGAGGAAAGTGGTGTGAGACCCTATAGTGAGTCGTATTAAGGCAACCTATAACAATACT
EYPP1v1 193b64ba-001 RS2376 RS2283 Cntfr__ENSMUST00000102962__1604__30__0.6__73.9351__1 RS2299 T7p 193b64ba-025	TGACCATGTATTGGTCTACTAGTATGGGTTGAGAAGTTTGTGTGGTATGAATGAAATGGGTGGGGCAGGAGGAGAAAACTGTGGATGTGGGATTATTGGTGGATGGTAAGGTCCCTATAGTGAGTCGTATTAAGGCAACCTATAACAATACT
EYPP1v1 193b64ba-001 RS1334 RS2299 Cntfr__ENSMUST00000102962__128__30__0.53333__71.6817__1 RS2283 T7p 193b64ba-025	TGACCATGTATTGGTCTACTAATGAGGAAAGTGGTGTGAGATTATTGGTGGATGGTAAGGTCCATCTCGTTACCACCAGCTGTTCTCCACAAGTGGTATGAATGAAATGGGTCCCTATAGTGAGTCGTATTAAGGCAACCTATAACAATACT
EYPP1v1 193b64ba-001 RS2283 Cntfr__ENSMUST00000102962__1474__30__0.56667__71.6767__1 RS2376 RS1334 T7p 193b64ba-025	TGACCATGTATTGGTCTACTAGTGGTATGAATGAAATGGGTGTTAGCTGCATGGTCCTCCTCTCTGGATGGAGTATGGGTTGAGAAGTTTGTATGAGGAAAGTGGTGTGAGACCCTATAGTGAGTCGTATTAAGGCAACCTATAACAATACT
EYPP1v1 193b64ba-001 RS1334 Cntfr__ENSMUST00000102962__729__30__0.46667__70.0587__1 RS2299 RS2376 T7p 193b64ba-025	TGACCATGTATTGGTCTACTAATGAGGAAAGTGGTGTGAGAACAATGGTGAATTCGTCAAAGGTGATGGCCATTATTGGTGGATGGTAAGGTGTATGGGTTGAGAAGTTTGTCCCTATAGTGAGTCGTATTAAGGCAACCTATAACAATACT
EYPP1v1 193b64ba-001 RS2299 RS2283 Cntfr__ENSMUST00000102962__989__30__0.53333__73.4126__1 RS2376 T7p 193b64ba-025	TGACCATGTATTGGTCTACTATTATTGGTGGATGGTAAGGTGTGGTATGAATGAAATGGGTTCCCAATCTCATTGTCCTTGGCTGCCACCTAGTATGGGTTGAGAAGTTTGTCCCTATAGTGAGTCGTATTAAGGCAACCTATAACAATACT
EYPP1v1 193b64ba-001 RS2232 RS1470 Cr1l__ENSMUST00000075451__1560__30__0.4__66.3447__1 RS2288 T7p 193b64ba-025	TGACCATGTATTGGTCTACTAGATTTGGGATTGAGGAGGATGTAGGAAGAGGGATGGATAATTGCTGCTATTTAGGAGACTTCTTGAGTGAAGGGATTTGGTGTGATTGTGTCCCTATAGTGAGTCGTATTAAGGCAACCTATAACAATACT
EYPP1v1 193b64ba-001 RS2462 Cr1l__ENSMUST00000075451__1170__30__0.5__71.1354__0.98564 RS2232 RS1470 T7p 193b64ba-025	TGACCATGTATTGGTCTACTATGGATGTTGAGGAGAGTGTTTCATTCCCAACCCCTTCTGGAATCCACTCAAGATTTGGGATTGAGGAGGATGTAGGAAGAGGGATGGATAACCCTATAGTGAGTCGTATTAAGGCAACCTATAACAATACT
EYPP1v1 193b64ba-001 RS2288 Cr1l__ENSMUST00000075451__353__30__0.46667__70.2093__0.99555 RS2462 RS1470 T7p 193b64ba-025	TGACCATGTATTGGTCTACTAGGGATTTGGTGTGATTGTGTGCAGTGACCCAAAGTAAATGGCAGCAAGAAATGGATGTTGAGGAGAGTGTTGTAGGAAGAGGGATGGATAACCCTATAGTGAGTCGTATTAAGGCAACCTATAACAATACT
EYPP1v1 193b64ba-001 RS2232 RS2288 Cr1l__ENSMUST00000075451__1060__30__0.46667__70.5792__0.99407 RS2462 T7p 193b64ba-025	TGACCATGTATTGGTCTACTAGATTTGGGATTGAGGAGGATGGGATTTGGTGTGATTGTGTACACTGCTGGCTCCTTTCATGATAAAGCCAATGGATGTTGAGGAGAGTGTTCCCTATAGTGAGTCGTATTAAGGCAACCTATAACAATACT
EYPP1v1 193b64ba-001 RS2288 RS1470 Cr1l__ENSMUST00000075451__1120__30__0.46667__69.7419__0.99407 RS2232 T7p 193b64ba-025	TGACCATGTATTGGTCTACTAGGGATTTGGTGTGATTGTGTGTAGGAAGAGGGATGGATAAATCACTCCCTTGAAGCAGCTTGGTAACTCTAGATTTGGGATTGAGGAGGATCCCTATAGTGAGTCGTATTAAGGCAACCTATAACAATACT
EYPP1v1 193b64ba-001 RS2232 RS2462 Cr1l__ENSMUST00000075451__1160__30__0.56667__71.1496__0.99407 RS1470 T7p 193b64ba-025	TGACCATGTATTGGTCTACTAGATTTGGGATTGAGGAGGATTGGATGTTGAGGAGAGTGTTCCCCTTCTGGAATCCACTCATCTCCTGAGGAGTAGGAAGAGGGATGGATAACCCTATAGTGAGTCGTATTAAGGCAACCTATAACAATACT
EYPP1v1 193b64ba-001 RS1470 Cr1l__ENSMUST00000075451__485__30__0.43333__68.2792__0.99389 RS2288 RS2462 T7p 193b64ba-025	TGACCATGTATTGGTCTACTAGTAGGAAGAGGGATGGATAATTTGCAGGTGATAGAGAACTGCCTCTTGATAGGGATTTGGTGTGATTGTGTTGGATGTTGAGGAGAGTGTTCCCTATAGTGAGTCGTATTAAGGCAACCTATAACAATACT
EYPP1v1 193b64ba-001 RS2232 RS2288 Cr1l__ENSMUST00000075451__1315__30__0.43333__67.3834__0.99958 RS2462 T7p 193b64ba-025	TGACCATGTATTGGTCTACTAGATTTGGGATTGAGGAGGATGGGATTTGGTGTGATTGTGTAGACCACTGATTGAGCGAGATACACATTTGATGGATGTTGAGGAGAGTGTTCCCTATAGTGAGTCGTATTAAGGCAACCTATAACAATACT
EYPP1v1 193b64ba-001 RS2232 Cr1l__ENSMUST00000075451__750__30__0.56667__72.0137__0.9958 RS2288 RS1470 T7p 193b64ba-025	TGACCATGTATTGGTCTACTAGATTTGGGATTGAGGAGGATCTCCATTGGGAATGCCTGGGGGTATCTCACAGGGATTTGGTGTGATTGTGTGTAGGAAGAGGGATGGATAACCCTATAGTGAGTCGTATTAAGGCAACCTATAACAATACT
EYPP1v1 193b64ba-001 RS2232 RS2462 Cr1l__ENSMUST00000075451__659__30__0.53333__71.8077__0.99347 RS1470 T7p 193b64ba-025	TGACCATGTATTGGTCTACTAGATTTGGGATTGAGGAGGATTGGATGTTGAGGAGAGTGTTACATACAGCAGAGGAGGAACCAATGAGGCGAGTAGGAAGAGGGATGGATAACCCTATAGTGAGTCGTATTAAGGCAACCTATAACAATACT
EYPP1v1 193b64ba-001 RS1470 RS2288 Cr1l__ENSMUST00000075451__760__30__0.5__69.6277__0.99347 RS2462 T7p 193b64ba-025	TGACCATGTATTGGTCTACTAGTAGGAAGAGGGATGGATAAGGGATTTGGTGTGATTGTGTCTGAAGAAATCTCCATTGGGAATGCCTGGGATGGATGTTGAGGAGAGTGTTCCCTATAGTGAGTCGTATTAAGGCAACCTATAACAATACT
EYPP1v1 193b64ba-001 RS2462 Cr1l__ENSMUST00000075451__475__30__0.43333__65.5966__0.99389 RS2288 RS2232 T7p 193b64ba-025	TGACCATGTATTGGTCTACTATGGATGTTGAGGAGAGTGTTATAGAGAACTGCCTCTTGATATATCCTGGGAGGGATTTGGTGTGATTGTGTGATTTGGGATTGAGGAGGATCCCTATAGTGAGTCGTATTAAGGCAACCTATAACAATACT
EYPP1v1 193b64ba-001 RS2288 Cr1l__ENSMUST00000075451__1530__30__0.56667__72.6675__0.99953 RS2232 RS1470 T7p 193b64ba-025	TGACCATGTATTGGTCTACTAGGGATTTGGTGTGATTGTGTGTGAATTCCGTGCTGGGCTAGTGGTACTGCAGATTTGGGATTGAGGAGGATGTAGGAAGAGGGATGGATAACCCTATAGTGAGTCGTATTAAGGCAACCTATAACAATACT
EYPP1v1 193b64ba-001 RS2462 RS1470 Cr1l__ENSMUST00000075451__1305__30__0.46667__69.0467__1 RS2232 T7p 193b64ba-025	TGACCATGTATTGGTCTACTATGGATGTTGAGGAGAGTGTTGTAGGAAGAGGGATGGATAATTGAGCGAGATACACATTTGGCCAGAAGAGAGATTTGGGATTGAGGAGGATCCCTATAGTGAGTCGTATTAAGGCAACCTATAACAATACT
EYPP1v1 193b64ba-001 RS2288 RS1470 Cr1l__ENSMUST00000075451__1325__30__0.43333__68.2149__0.99534 RS2462 T7p 193b64ba-025	TGACCATGTATTGGTCTACTAGGGATTTGGTGTGATTGTGTGTAGGAAGAGGGATGGATAATCCAACAATTAGACCACTGATTGAGCGAGAATGGATGTTGAGGAGAGTGTTCCCTATAGTGAGTCGTATTAAGGCAACCTATAACAATACT
EYPP1v1 193b64ba-001 RS2288 RS2462 Cr1l__ENSMUST00000075451__881__30__0.5__69.6032__0.99767 RS2232 T7p 193b64ba-025	TGACCATGTATTGGTCTACTAGGGATTTGGTGTGATTGTGTTGGATGTTGAGGAGAGTGTTATCGTTGCTGGTACAGTATAAGGAGGGCTCAGATTTGGGATTGAGGAGGATCCCTATAGTGAGTCGTATTAAGGCAACCTATAACAATACT
EYPP1v1 193b64ba-001 RS2288 Cr1l__ENSMUST00000075451__285__30__0.6__74.3661__0.99825 RS1470 RS2232 T7p 193b64ba-025	TGACCATGTATTGGTCTACTAGGGATTTGGTGTGATTGTGTAGGCTACAAGGAGCCACACCGGATCCAGAGAGTAGGAAGAGGGATGGATAAGATTTGGGATTGAGGAGGATCCCTATAGTGAGTCGTATTAAGGCAACCTATAACAATACT
EYPP1v1 193b64ba-001 RS2232 Cr1l__ENSMUST00000075451__1255__30__0.5__71.5543__0.99619 RS2462 RS1470 T7p 193b64ba-025	TGACCATGTATTGGTCTACTAGATTTGGGATTGAGGAGGATTGGCACTGGCTTTGAGAACTGCCTTCTAGAATGGATGTTGAGGAGAGTGTTGTAGGAAGAGGGATGGATAACCCTATAGTGAGTCGTATTAAGGCAACCTATAACAATACT
EYPP1v1 193b64ba-001 RS2462 RS2288 Cr1l__ENSMUST00000075451__1040__30__0.46667__67.4468__0.99407 RS1470 T7p 193b64ba-025	TGACCATGTATTGGTCTACTATGGATGTTGAGGAGAGTGTTGGGATTTGGTGTGATTGTGTGATAAAGCCAGGGTGACATCTAAACTCCACAGTAGGAAGAGGGATGGATAACCCTATAGTGAGTCGTATTAAGGCAACCTATAACAATACT
EYPP1v1 193b64ba-001 RS2462 Cr1l__ENSMUST00000075451__313__30__0.6__74.3225__1 RS2288 RS2232 T7p 193b64ba-025	TGACCATGTATTGGTCTACTATGGATGTTGAGGAGAGTGTTACTTCTAGCTTGACTCCTCCCCGGCCGAAGAGGGATTTGGTGTGATTGTGTGATTTGGGATTGAGGAGGATCCCTATAGTGAGTCGTATTAAGGCAACCTATAACAATACT
EYPP1v1 193b64ba-001 RS2232 RS2288 Cr1l__ENSMUST00000075451__699__30__0.43333__67.6293__0.99347 RS1470 T7p 193b64ba-025	TGACCATGTATTGGTCTACTAGATTTGGGATTGAGGAGGATGGGATTTGGTGTGATTGTGTGTGCCTCAGTATCCCAATCAACACTTTGATAGTAGGAAGAGGGATGGATAACCCTATAGTGAGTCGTATTAAGGCAACCTATAACAATACT
EYPP1v1 193b64ba-001 RS1470 Cr1l__ENSMUST00000075451__991__30__0.46667__70.3968__0.99407 RS2232 RS2462 T7p 193b64ba-025	TGACCATGTATTGGTCTACTAGTAGGAAGAGGGATGGATAAAAGCTTCTGTTCTCAGACAGCATGACTGCAAGATTTGGGATTGAGGAGGATTGGATGTTGAGGAGAGTGTTCCCTATAGTGAGTCGTATTAAGGCAACCTATAACAATACT
EYPP1v1 193b64ba-001 RS2462 RS2288 Cr1l__ENSMUST00000075451__212__30__0.4__67.3858__1 RS1470 T7p 193b64ba-025	TGACCATGTATTGGTCTACTATGGATGTTGAGGAGAGTGTTGGGATTTGGTGTGATTGTGTCTCAAACAACGTTTTACGGCAAATGGTGTAAGTAGGAAGAGGGATGGATAACCCTATAGTGAGTCGTATTAAGGCAACCTATAACAATACT
EYPP1v1 193b64ba-001 RS2288 Cr1l__ENSMUST00000075451__1030__30__0.43333__66.6817__0.99407 RS2462 RS2232 T7p 193b64ba-025	TGACCATGTATTGGTCTACTAGGGATTTGGTGTGATTGTGTGGGTGACATCTAAACTCCACAATATCCCTTATGGATGTTGAGGAGAGTGTTGATTTGGGATTGAGGAGGATCCCTATAGTGAGTCGTATTAAGGCAACCTATAACAATACT
EYPP1v1 193b64ba-001 RS1470 Cr1l__ENSMUST00000075451__323__30__0.5__69.5919__1 RS2288 RS2232 T7p 193b64ba-025	TGACCATGTATTGGTCTACTAGTAGGAAGAGGGATGGATAACAGCAGCAAAACTTCTAGCTTGACTCCTCCAGGGATTTGGTGTGATTGTGTGATTTGGGATTGAGGAGGATCCCTATAGTGAGTCGTATTAAGGCAACCTATAACAATACT
EYPP1v1 193b64ba-001 RS2232 Cr1l__ENSMUST00000075451__31__30__0.5__68.4298__1 RS1470 RS2462 T7p 193b64ba-025	TGACCATGTATTGGTCTACTAGATTTGGGATTGAGGAGGATCTAGTAGGTCAGCTCCAGGAAGTTTTCCACAGTAGGAAGAGGGATGGATAATGGATGTTGAGGAGAGTGTTCCCTATAGTGAGTCGTATTAAGGCAACCTATAACAATACT
EYPP1v1 193b64ba-001 RS2288 RS2462 Cr1l__ENSMUST00000075451__1580__30__0.43333__68.3821__1 RS1470 T7p 193b64ba-025	TGACCATGTATTGGTCTACTAGGGATTTGGTGTGATTGTGTTGGATGTTGAGGAGAGTGTTGAGCATGTTCTCATTTCACGTTGCTGCTATAGTAGGAAGAGGGATGGATAACCCTATAGTGAGTCGTATTAAGGCAACCTATAACAATACT
EYPP1v1 193b64ba-001 RS2288 RS2462 Cr1l__ENSMUST00000075451__11__30__0.5__70.8176__1 RS2232 T7p 193b64ba-025	TGACCATGTATTGGTCTACTAGGGATTTGGTGTGATTGTGTTGGATGTTGAGGAGAGTGTTAGTTTTCCACTTGCAGGAACCTTCGACTCCAGATTTGGGATTGAGGAGGATCCCTATAGTGAGTCGTATTAAGGCAACCTATAACAATACT
EYPP1v1 193b64ba-001 RS1470 RS2288 Cr1l__ENSMUST00000075451__21__30__0.5__71.072__1 RS2232 T7p 193b64ba-025	TGACCATGTATTGGTCTACTAGTAGGAAGAGGGATGGATAAGGGATTTGGTGTGATTGTGTAGCTCCAGGAAGTTTTCCACTTGCAGGAACAGATTTGGGATTGAGGAGGATCCCTATAGTGAGTCGTATTAAGGCAACCTATAACAATACT
EYPP1v1 193b64ba-001 RS2462 Cr1l__ENSMUST00000075451__719__30__0.46667__69.5757__0.99347 RS1470 RS2232 T7p 193b64ba-025	TGACCATGTATTGGTCTACTATGGATGTTGAGGAGAGTGTTAGGAATCCACTCACAAATAGGTGCCTCAGTAGTAGGAAGAGGGATGGATAAGATTTGGGATTGAGGAGGATCCCTATAGTGAGTCGTATTAAGGCAACCTATAACAATACT
EYPP1v1 193b64ba-001 RS2288 RS2462 Cr1l__ENSMUST00000075451__848__30__0.6__74.1223__0.99347 RS1470 T7p 193b64ba-025	TGACCATGTATTGGTCTACTAGGGATTTGGTGTGATTGTGTTGGATGTTGAGGAGAGTGTTCACCAGGTTAAAGAGCGCCTTCCCTCTCGCAGTAGGAAGAGGGATGGATAACCCTATAGTGAGTCGTATTAAGGCAACCTATAACAATACT
EYPP1v1 193b64ba-001 RS2462 Cr1l__ENSMUST00000075451__1265__30__0.53333__72.5274__0.99958 RS2288 RS2232 T7p 193b64ba-025	TGACCATGTATTGGTCTACTATGGATGTTGAGGAGAGTGTTGCCATCAGACTGGCACTGGCTTTGAGAACTAGGGATTTGGTGTGATTGTGTGATTTGGGATTGAGGAGGATCCCTATAGTGAGTCGTATTAAGGCAACCTATAACAATACT
EYPP1v1 193b64ba-001 RS1470 RS2288 Cr1l__ENSMUST00000075451__1275__30__0.6__74.5912__0.99746 RS2232 T7p 193b64ba-025	TGACCATGTATTGGTCTACTAGTAGGAAGAGGGATGGATAAGGGATTTGGTGTGATTGTGTGATTCCAGCTGCCATCAGACTGGCACTGGCAGATTTGGGATTGAGGAGGATCCCTATAGTGAGTCGTATTAAGGCAACCTATAACAATACT
EYPP1v1 193b64ba-001 RS1470 RS2462 Cr1l__ENSMUST00000075451__525__30__0.46667__66.817__0.99389 RS2232 T7p 193b64ba-025	TGACCATGTATTGGTCTACTAGTAGGAAGAGGGATGGATAATGGATGTTGAGGAGAGTGTTGTATACACTTATCTTCAGCACTCGTCCAGGAGATTTGGGATTGAGGAGGATCCCTATAGTGAGTCGTATTAAGGCAACCTATAACAATACT
EYPP1v1 193b64ba-001 RS1470 Cr1l__ENSMUST00000075451__421__30__0.4__65.817__0.99389 RS2288 RS2462 T7p 193b64ba-025	TGACCATGTATTGGTCTACTAGTAGGAAGAGGGATGGATAACCAATGGGAAACATGGATTCATCAGTTAGAAGGGATTTGGTGTGATTGTGTTGGATGTTGAGGAGAGTGTTCCCTATAGTGAGTCGTATTAAGGCAACCTATAACAATACT
EYPP1v1 193b64ba-001 RS2288 Cr1l__ENSMUST00000075451__91__30__0.43333__67.122__1 RS2232 RS2462 T7p 193b64ba-025	TGACCATGTATTGGTCTACTAGGGATTTGGTGTGATTGTGTGGATTTCTGTGGAATTACCCTTGGGAGATTAGATTTGGGATTGAGGAGGATTGGATGTTGAGGAGAGTGTTCCCTATAGTGAGTCGTATTAAGGCAACCTATAACAATACT
EYPP1v1 193b64ba-001 RS2288 Cr1l__ENSMUST00000075451__730__30__0.4__65.1521__0.97397 RS2232 RS1470 T7p 193b64ba-025	TGACCATGTATTGGTCTACTAGGGATTTGGTGTGATTGTGTGGTATCTCACAAGGAATCCACTCACAAATAAGATTTGGGATTGAGGAGGATGTAGGAAGAGGGATGGATAACCCTATAGTGAGTCGTATTAAGGCAACCTATAACAATACT
EYPP1v1 193b64ba-001 RS1470 Cr1l__ENSMUST00000075451__961__30__0.4__65.3322__0.99345 RS2462 RS2232 T7p 193b64ba-025	TGACCATGTATTGGTCTACTAGTAGGAAGAGGGATGGATAATTTTCAACATAGGGAGGAGGAGTACATTTGATGGATGTTGAGGAGAGTGTTGATTTGGGATTGAGGAGGATCCCTATAGTGAGTCGTATTAAGGCAACCTATAACAATACT
EYPP1v1 193b64ba-001 RS2462 Cr1l__ENSMUST00000075451__61__30__0.4__65.9107__1 RS2288 RS1470 T7p 193b64ba-025	TGACCATGTATTGGTCTACTATGGATGTTGAGGAGAGTGTTGATTCAGCAATGCAGAAACTGGTTCAATACAGGGATTTGGTGTGATTGTGTGTAGGAAGAGGGATGGATAACCCTATAGTGAGTCGTATTAAGGCAACCTATAACAATACT
EYPP1v1 193b64ba-001 RS2288 Cr1l__ENSMUST00000075451__152__30__0.5__69.3279__1 RS2462 RS2232 T7p 193b64ba-025	TGACCATGTATTGGTCTACTAGGGATTTGGTGTGATTGTGTGTTCCGGAATAAAACTTCCTCTAGCTGGGCATGGATGTTGAGGAGAGTGTTGATTTGGGATTGAGGAGGATCCCTATAGTGAGTCGTATTAAGGCAACCTATAACAATACT
EYPP1v1 193b64ba-001 RS1470 Cr1l__ENSMUST00000075451__383__30__0.56667__74.3263__0.99389 RS2232 RS2288 T7p 193b64ba-025	TGACCATGTATTGGTCTACTAGTAGGAAGAGGGATGGATAATTTGGCAGAAGGAAGCTGTGATGGGGCTGGAGATTTGGGATTGAGGAGGATGGGATTTGGTGTGATTGTGTCCCTATAGTGAGTCGTATTAAGGCAACCTATAACAATACT
EYPP1v1 193b64ba-001 RS2232 Cr1l__ENSMUST00000075451__122__30__0.56667__74.7366__1 RS1470 RS2462 T7p 193b64ba-025	TGACCATGTATTGGTCTACTAGATTTGGGATTGAGGAGGATTAGGCGCGGTCTTGTTTACTCCAAGCCCCTAGTAGGAAGAGGGATGGATAATGGATGTTGAGGAGAGTGTTCCCTATAGTGAGTCGTATTAAGGCAACCTATAACAATACT
EYPP1v1 193b64ba-001 RS2288 RS2462 Cr1l__ENSMUST00000075451__1470__30__0.4__65.9685__1 RS1470 T7p 193b64ba-025	TGACCATGTATTGGTCTACTAGGGATTTGGTGTGATTGTGTTGGATGTTGAGGAGAGTGTTGGCGGACACAGCTGTCTTCTTTATAATTTAAGTAGGAAGAGGGATGGATAACCCTATAGTGAGTCGTATTAAGGCAACCTATAACAATACT
EYPP1v1 193b64ba-001 RS2462 RS2288 Cr1l__ENSMUST00000075451__602__30__0.5__70.8574__0.9952 RS2232 T7p 193b64ba-025	TGACCATGTATTGGTCTACTATGGATGTTGAGGAGAGTGTTGGGATTTGGTGTGATTGTGTACGGGATCCAAACTGAATGCCTGTGTGTACAGATTTGGGATTGAGGAGGATCCCTATAGTGAGTCGTATTAAGGCAACCTATAACAATACT
EYPP1v1 193b64ba-001 RS2232 RS1470 Cr1l__ENSMUST00000075451__562__30__0.4__65.1765__0.96756 RS2288 T7p 193b64ba-025	TGACCATGTATTGGTCTACTAGATTTGGGATTGAGGAGGATGTAGGAAGAGGGATGGATAACCATTCTCAGGATCTGAAGGAGTTTTACATAGGGATTTGGTGTGATTGTGTCCCTATAGTGAGTCGTATTAAGGCAACCTATAACAATACT
EYPP1v1 193b64ba-001 RS2232 RS1470 Cr1l__ENSMUST00000075451__41__30__0.5__68.7866__1 RS2462 T7p 193b64ba-025	TGACCATGTATTGGTCTACTAGATTTGGGATTGAGGAGGATGTAGGAAGAGGGATGGATAAGGTTCAATACCTAGTAGGTCAGCTCCAGGAATGGATGTTGAGGAGAGTGTTCCCTATAGTGAGTCGTATTAAGGCAACCTATAACAATACT
EYPP1v1 193b64ba-001 RS2462 Cr1l__ENSMUST00000075451__1001__30__0.4__65.8023__0.99407 RS2288 RS1470 T7p 193b64ba-025	TGACCATGTATTGGTCTACTATGGATGTTGAGGAGAGTGTTTAAGGAAAACAAGCTTCTGTTCTCAGACAGAGGGATTTGGTGTGATTGTGTGTAGGAAGAGGGATGGATAACCCTATAGTGAGTCGTATTAAGGCAACCTATAACAATACT
EYPP1v1 193b64ba-001 RS2288 Cr1l__ENSMUST00000075451__222__30__0.46667__70.3437__1 RS2232 RS2462 T7p 193b64ba-025	TGACCATGTATTGGTCTACTAGGGATTTGGTGTGATTGTGTTCACACCGTTCTCAAACAACGTTTTACGGCAGATTTGGGATTGAGGAGGATTGGATGTTGAGGAGAGTGTTCCCTATAGTGAGTCGTATTAAGGCAACCTATAACAATACT
EYPP1v1 193b64ba-001 RS1470 Cr1l__ENSMUST00000075451__1130__30__0.5__69.9158__0.99407 RS2232 RS2288 T7p 193b64ba-025	TGACCATGTATTGGTCTACTAGTAGGAAGAGGGATGGATAAGAGACGACATATCACTCCCTTGAAGCAGCTAGATTTGGGATTGAGGAGGATGGGATTTGGTGTGATTGTGTCCCTATAGTGAGTCGTATTAAGGCAACCTATAACAATACT
EYPP1v1 193b64ba-001 RS2462 RS1470 Cr1l__ENSMUST00000075451__101__30__0.53333__71.0985__1 RS2232 T7p 193b64ba-025	TGACCATGTATTGGTCTACTATGGATGTTGAGGAGAGTGTTGTAGGAAGAGGGATGGATAACAAGCCCCTGGGATTTCTGTGGAATTACCCAGATTTGGGATTGAGGAGGATCCCTATAGTGAGTCGTATTAAGGCAACCTATAACAATACT
EYPP1v1 193b64ba-001 RS2462 Cr1l__ENSMUST00000075451__971__30__0.46667__67.8898__0.99368 RS2288 RS1470 T7p 193b64ba-025	TGACCATGTATTGGTCTACTATGGATGTTGAGGAGAGTGTTCATGACTGCATTTTCAACATAGGGAGGAGGAGGGATTTGGTGTGATTGTGTGTAGGAAGAGGGATGGATAACCCTATAGTGAGTCGTATTAAGGCAACCTATAACAATACT
EYPP1v1 193b64ba-001 RS2288 Cr1l__ENSMUST00000075451__1150__30__0.5__70.2771__0.99407 RS2462 RS2232 T7p 193b64ba-025	TGACCATGTATTGGTCTACTAGGGATTTGGTGTGATTGTGTAATCCACTCATCTCCTGAGGGAGACGACATATGGATGTTGAGGAGAGTGTTGATTTGGGATTGAGGAGGATCCCTATAGTGAGTCGTATTAAGGCAACCTATAACAATACT
EYPP1v1 193b64ba-001 RS2288 Cr1l__ENSMUST00000075451__1295__30__0.46667__70.0105__0.99661 RS2232 RS1470 T7p 193b64ba-025	TGACCATGTATTGGTCTACTAGGGATTTGGTGTGATTGTGTTACACATTTGGCCAGAAGAGGATTCCAGCTAGATTTGGGATTGAGGAGGATGTAGGAAGAGGGATGGATAACCCTATAGTGAGTCGTATTAAGGCAACCTATAACAATACT
EYPP1v1 193b64ba-001 RS2232 RS2462 Cr1l__ENSMUST00000075451__81__30__0.43333__67.5194__1 RS1470 T7p 193b64ba-025	TGACCATGTATTGGTCTACTAGATTTGGGATTGAGGAGGATTGGATGTTGAGGAGAGTGTTGGAATTACCCTTGGGAGATTGATTCAGCAAAGTAGGAAGAGGGATGGATAACCCTATAGTGAGTCGTATTAAGGCAACCTATAACAATACT
EYPP1v1 193b64ba-001 RS2462 Cr1l__ENSMUST00000075451__838__30__0.56667__73.9082__0.99347 RS1470 RS2288 T7p 193b64ba-025	TGACCATGTATTGGTCTACTATGGATGTTGAGGAGAGTGTTAAGAGCGCCTTCCCTCTCGCATCAGTGTTGAGTAGGAAGAGGGATGGATAAGGGATTTGGTGTGATTGTGTCCCTATAGTGAGTCGTATTAAGGCAACCTATAACAATACT
EYPP1v1 193b64ba-001 RS2462 RS2288 Cr1l__ENSMUST00000075451__242__30__0.53333__72.3153__1 RS2232 T7p 193b64ba-025	TGACCATGTATTGGTCTACTATGGATGTTGAGGAGAGTGTTGGGATTTGGTGTGATTGTGTAGAAGAGACCTCCATTCCCCTCACACCGTTAGATTTGGGATTGAGGAGGATCCCTATAGTGAGTCGTATTAAGGCAACCTATAACAATACT
EYPP1v1 193b64ba-001 RS1470 Cr1l__ENSMUST00000075451__861__30__0.6__74.7688__0.99907 RS2232 RS2288 T7p 193b64ba-025	TGACCATGTATTGGTCTACTAGTAGGAAGAGGGATGGATAAAGGAGGGCTCACCCACCAGGTTAAAGAGCGAGATTTGGGATTGAGGAGGATGGGATTTGGTGTGATTGTGTCCCTATAGTGAGTCGTATTAAGGCAACCTATAACAATACT
EYPP1v1 193b64ba-001 RS1470 Cr1l__ENSMUST00000075451__162__30__0.5__72.3152__1 RS2462 RS2232 T7p 193b64ba-025	TGACCATGTATTGGTCTACTAGTAGGAAGAGGGATGGATAAATGGCGCTGGGTTCCGGAATAAAACTTCCTATGGATGTTGAGGAGAGTGTTGATTTGGGATTGAGGAGGATCCCTATAGTGAGTCGTATTAAGGCAACCTATAACAATACT
EYPP1v1 193b64ba-001 RS2288 Cr1l__ENSMUST00000075451__1235__30__0.46667__66.3485__0.93196 RS1470 RS2462 T7p 193b64ba-025	TGACCATGTATTGGTCTACTAGGGATTTGGTGTGATTGTGTGCCTTCTAGAGTATACCCATCCTCACATTCAGTAGGAAGAGGGATGGATAATGGATGTTGAGGAGAGTGTTCCCTATAGTGAGTCGTATTAAGGCAACCTATAACAATACT
EYPP1v1 193b64ba-001 RS2232 Cr1l__ENSMUST00000075451__951__30__0.43333__67.8144__0.99627 RS2462 RS2288 T7p 193b64ba-025	TGACCATGTATTGGTCTACTAGATTTGGGATTGAGGAGGATAGGGAGGAGGAGTACATTTGTTGAGTTCAAATGGATGTTGAGGAGAGTGTTGGGATTTGGTGTGATTGTGTCCCTATAGTGAGTCGTATTAAGGCAACCTATAACAATACT
EYPP1v1 193b64ba-001 RS1470 RS2232 Cr1l__ENSMUST00000075451__393__30__0.43333__66.6059__0.99389 RS2288 T7p 193b64ba-025	TGACCATGTATTGGTCTACTAGTAGGAAGAGGGATGGATAAGATTTGGGATTGAGGAGGATGATTTATAGGTTTGGCAGAAGGAAGCTGTGAGGGATTTGGTGTGATTGTGTCCCTATAGTGAGTCGTATTAAGGCAACCTATAACAATACT
EYPP1v1 193b64ba-001 RS2232 RS2462 Cr1l__ENSMUST00000075451__51__30__0.43333__66.5625__1 RS1470 T7p 193b64ba-025	TGACCATGTATTGGTCTACTAGATTTGGGATTGAGGAGGATTGGATGTTGAGGAGAGTGTTTGCAGAAACTGGTTCAATACCTAGTAGGTCAGTAGGAAGAGGGATGGATAACCCTATAGTGAGTCGTATTAAGGCAACCTATAACAATACT
EYPP1v1 193b64ba-001 RS2462 Cr1l__ENSMUST00000075451__794__30__0.4__65.5581__0.99487 RS2288 RS1470 T7p 193b64ba-025	TGACCATGTATTGGTCTACTATGGATGTTGAGGAGAGTGTTCACCATTCCATAATGAAAGTCTTCTCTGGTAGGGATTTGGTGTGATTGTGTGTAGGAAGAGGGATGGATAACCCTATAGTGAGTCGTATTAAGGCAACCTATAACAATACT
EYPP1v1 193b64ba-001 RS2288 RS2232 Cr1l__ENSMUST00000075451__1180__30__0.4__66.1812__0.98564 RS2462 T7p 193b64ba-025	TGACCATGTATTGGTCTACTAGGGATTTGGTGTGATTGTGTGATTTGGGATTGAGGAGGATTATTCTTTTTTCATTCCCAACCCCTTCTGGATGGATGTTGAGGAGAGTGTTCCCTATAGTGAGTCGTATTAAGGCAACCTATAACAATACT
EYPP1v1 193b64ba-001 RS2288 Cr1l__ENSMUST00000075451__871__30__0.56667__71.0816__1 RS1470 RS2232 T7p 193b64ba-025	TGACCATGTATTGGTCTACTAGGGATTTGGTGTGATTGTGTGTACAGTATAAGGAGGGCTCACCCACCAGGAGTAGGAAGAGGGATGGATAAGATTTGGGATTGAGGAGGATCCCTATAGTGAGTCGTATTAAGGCAACCTATAACAATACT
EYPP1v1 193b64ba-001 RS2232 RS2462 Cr1l__ENSMUST00000075451__343__30__0.4__68.9354__0.99432 RS1470 T7p 193b64ba-025	TGACCATGTATTGGTCTACTAGATTTGGGATTGAGGAGGATTGGATGTTGAGGAGAGTGTTAAAGTAAATGGCAGCAAGAACAGCAGCAAAAGTAGGAAGAGGGATGGATAACCCTATAGTGAGTCGTATTAAGGCAACCTATAACAATACT
EYPP1v1 193b64ba-001 RS2288 Cr1l__ENSMUST00000075451__931__30__0.56667__73.6234__0.9972 RS2462 RS1470 T7p 193b64ba-025	TGACCATGTATTGGTCTACTAGGGATTTGGTGTGATTGTGTTTGAGTTCAATGCACTGAGGAGGAGGGCCGATGGATGTTGAGGAGAGTGTTGTAGGAAGAGGGATGGATAACCCTATAGTGAGTCGTATTAAGGCAACCTATAACAATACT
EYPP1v1 193b64ba-001 RS2232 Cr1l__ENSMUST00000075451__1590__30__0.43333__66.3327__0.97799 RS2288 RS2462 T7p 193b64ba-025	TGACCATGTATTGGTCTACTAGATTTGGGATTGAGGAGGATGATACAGACAGAGCATGTTCTCATTTCACGAGGGATTTGGTGTGATTGTGTTGGATGTTGAGGAGAGTGTTCCCTATAGTGAGTCGTATTAAGGCAACCTATAACAATACT
EYPP1v1 193b64ba-001 RS1470 Cr1l__ENSMUST00000075451__1110__30__0.5__71.8508__0.99407 RS2232 RS2288 T7p 193b64ba-025	TGACCATGTATTGGTCTACTAGTAGGAAGAGGGATGGATAATGAAGCAGCTTGGTAACTCTGGCTCCCATTAGATTTGGGATTGAGGAGGATGGGATTTGGTGTGATTGTGTCCCTATAGTGAGTCGTATTAAGGCAACCTATAACAATACT
EYPP1v1 193b64ba-001 RS2462 Cr1l__ENSMUST00000075451__824__30__0.53333__72.1899__0.99347 RS2232 RS1470 T7p 193b64ba-025	TGACCATGTATTGGTCTACTATGGATGTTGAGGAGAGTGTTTCTCGCATCAGTGTTGCAGCGGTAGGTAACAGATTTGGGATTGAGGAGGATGTAGGAAGAGGGATGGATAACCCTATAGTGAGTCGTATTAAGGCAACCTATAACAATACT
EYPP1v1 193b64ba-001 RS2288 Cr1l__ENSMUST00000075451__1540__30__0.5__71.3322__0.99717 RS2462 RS1470 T7p 193b64ba-025	TGACCATGTATTGGTCTACTAGGGATTTGGTGTGATTGTGTTCTTGAGTGAGTGAATTCCGTGCTGGGCTAATGGATGTTGAGGAGAGTGTTGTAGGAAGAGGGATGGATAACCCTATAGTGAGTCGTATTAAGGCAACCTATAACAATACT
EYPP1v1 193b64ba-001 RS2462 Cr1l__ENSMUST00000075451__814__30__0.53333__72.495__0.99347 RS2288 RS2232 T7p 193b64ba-025	TGACCATGTATTGGTCTACTATGGATGTTGAGGAGAGTGTTGTGTTGCAGCGGTAGGTAACCACCATTCCAAGGGATTTGGTGTGATTGTGTGATTTGGGATTGAGGAGGATCCCTATAGTGAGTCGTATTAAGGCAACCTATAACAATACT
EYPP1v1 193b64ba-001 RS1641 Cr2__ENSMUST00000082321__1155__30__0.4__66.0258__1 RS1326 RS1496 T7p 193b64ba-025	TGACCATGTATTGGTCTACTATATGAGAAGAGAAGGGAGATCCTCTTTTGATCTTCGGTTGTAAACACAGAAGTGGATGATGTAGTGAGGATAGGTAATGAGTTAGAGGTGACCCTATAGTGAGTCGTATTAAGGCAACCTATAACAATACT
EYPP1v1 193b64ba-001 RS1496 Cr2__ENSMUST00000082321__237__30__0.43333__66.6371__1 RS1326 RS2274 T7p 193b64ba-025	TGACCATGTATTGGTCTACTAAGGTAATGAGTTAGAGGTGACTAGGTGAACAAGTGTACCTCAGAACAGTTAGTGGATGATGTAGTGAGGATTTAGGGAGGGAGTAGATTTACCCTATAGTGAGTCGTATTAAGGCAACCTATAACAATACT
EYPP1v1 193b64ba-001 RS1326 RS2274 Cr2__ENSMUST00000082321__6025__30__0.4__66.8488__0.79725 RS1641 T7p 193b64ba-025	TGACCATGTATTGGTCTACTAGTGGATGATGTAGTGAGGATTTAGGGAGGGAGTAGATTTATAAATGAAACACACTTCCTTCAACAAGGCCATATGAGAAGAGAAGGGAGATCCCTATAGTGAGTCGTATTAAGGCAACCTATAACAATACT
EYPP1v1 193b64ba-001 RS2274 RS1496 Cr2__ENSMUST00000082321__4696__30__0.4__65.4525__1 RS1641 T7p 193b64ba-025	TGACCATGTATTGGTCTACTATTAGGGAGGGAGTAGATTTAAGGTAATGAGTTAGAGGTGAGCATGATGTTTGAGAGAACTATAGAGCGATATATGAGAAGAGAAGGGAGATCCCTATAGTGAGTCGTATTAAGGCAACCTATAACAATACT
EYPP1v1 193b64ba-001 RS1326 RS1641 Cr2__ENSMUST00000082321__3551__30__0.4__65.3756__1 RS1496 T7p 193b64ba-025	TGACCATGTATTGGTCTACTAGTGGATGATGTAGTGAGGATTATGAGAAGAGAAGGGAGATCCCTCATAGTTCAAATCACCCTAAACATCAAAGGTAATGAGTTAGAGGTGACCCTATAGTGAGTCGTATTAAGGCAACCTATAACAATACT
EYPP1v1 193b64ba-001 RS2274 RS1326 Cr2__ENSMUST00000082321__3855__30__0.4__66.2958__1 RS1496 T7p 193b64ba-025	TGACCATGTATTGGTCTACTATTAGGGAGGGAGTAGATTTAGTGGATGATGTAGTGAGGATCCGTGTTCCTTTTCTCCTCAAATGTTACATAAGGTAATGAGTTAGAGGTGACCCTATAGTGAGTCGTATTAAGGCAACCTATAACAATACT
EYPP1v1 193b64ba-001 RS2274 Cr2__ENSMUST00000082321__3256__30__0.5__69.3917__1 RS1641 RS1326 T7p 193b64ba-025	TGACCATGTATTGGTCTACTATTAGGGAGGGAGTAGATTTAGGGTAGCTTGGTGGCATGTAAGCAGATATGATATGAGAAGAGAAGGGAGATGTGGATGATGTAGTGAGGATCCCTATAGTGAGTCGTATTAAGGCAACCTATAACAATACT
EYPP1v1 193b64ba-001 RS1641 RS1496 Cr2__ENSMUST00000082321__4889__30__0.4__65.7435__1 RS2274 T7p 193b64ba-025	TGACCATGTATTGGTCTACTATATGAGAAGAGAAGGGAGATAGGTAATGAGTTAGAGGTGATCTAAGGGTGGTGAATGTTACTAGACATGTATTAGGGAGGGAGTAGATTTACCCTATAGTGAGTCGTATTAAGGCAACCTATAACAATACT
EYPP1v1 193b64ba-001 RS1326 Cr2__ENSMUST00000082321__3897__30__0.4__65.4859__1 RS1496 RS1641 T7p 193b64ba-025	TGACCATGTATTGGTCTACTAGTGGATGATGTAGTGAGGATAGTTAGGTAGGGTCTTGCTTTCCTTTAAACAAGGTAATGAGTTAGAGGTGATATGAGAAGAGAAGGGAGATCCCTATAGTGAGTCGTATTAAGGCAACCTATAACAATACT
EYPP1v1 193b64ba-001 RS1496 RS1326 Cr2__ENSMUST00000082321__1841__30__0.56667__72.2296__0.93634 RS2274 T7p 193b64ba-025	TGACCATGTATTGGTCTACTAAGGTAATGAGTTAGAGGTGAGTGGATGATGTAGTGAGGATTACTCCAGGAGCCTCTTCCTCTGCTGTCACATTAGGGAGGGAGTAGATTTACCCTATAGTGAGTCGTATTAAGGCAACCTATAACAATACT
EYPP1v1 193b64ba-001 RS1326 RS1641 Cr2__ENSMUST00000082321__5603__30__0.4__65.419__1 RS2274 T7p 193b64ba-025	TGACCATGTATTGGTCTACTAGTGGATGATGTAGTGAGGATTATGAGAAGAGAAGGGAGATTTATTTTCCCCCATAGCTTATGTGACTCACATTAGGGAGGGAGTAGATTTACCCTATAGTGAGTCGTATTAAGGCAACCTATAACAATACT
EYPP1v1 193b64ba-001 RS2274 Cr2__ENSMUST00000082321__4508__30__0.4__66.5984__1 RS1496 RS1641 T7p 193b64ba-025	TGACCATGTATTGGTCTACTATTAGGGAGGGAGTAGATTTAGGGGAGCATCGAAGAAATTCTGAATCAAAAAAGGTAATGAGTTAGAGGTGATATGAGAAGAGAAGGGAGATCCCTATAGTGAGTCGTATTAAGGCAACCTATAACAATACT
EYPP1v1 193b64ba-001 RS1641 Cr2__ENSMUST00000082321__1927__30__0.4__66.6556__1 RS1496 RS1326 T7p 193b64ba-025	TGACCATGTATTGGTCTACTATATGAGAAGAGAAGGGAGATATTGTCAGTGAGCTTGACTCCATTTTCAACAAGGTAATGAGTTAGAGGTGAGTGGATGATGTAGTGAGGATCCCTATAGTGAGTCGTATTAAGGCAACCTATAACAATACT
EYPP1v1 193b64ba-001 RS2274 Cr2__ENSMUST00000082321__2756__30__0.46667__68.9742__1 RS1496 RS1326 T7p 193b64ba-025	TGACCATGTATTGGTCTACTATTAGGGAGGGAGTAGATTTATACAGATAAGACGTGCCTCTCCAGCCATAAAAGGTAATGAGTTAGAGGTGAGTGGATGATGTAGTGAGGATCCCTATAGTGAGTCGTATTAAGGCAACCTATAACAATACT
EYPP1v1 193b64ba-001 RS1641 RS2274 Cr2__ENSMUST00000082321__3777__30__0.4__65.7678__1 RS1326 T7p 193b64ba-025	TGACCATGTATTGGTCTACTATATGAGAAGAGAAGGGAGATTTAGGGAGGGAGTAGATTTATAAAAGTGACCACTAGTAACTGCACAACAGAGTGGATGATGTAGTGAGGATCCCTATAGTGAGTCGTATTAAGGCAACCTATAACAATACT
EYPP1v1 193b64ba-001 RS1496 RS1641 Cr2__ENSMUST00000082321__298__30__0.4__66.7522__1 RS2274 T7p 193b64ba-025	TGACCATGTATTGGTCTACTAAGGTAATGAGTTAGAGGTGATATGAGAAGAGAAGGGAGATGGTGGCATGCACTTGATTTTCACTTATACAATTAGGGAGGGAGTAGATTTACCCTATAGTGAGTCGTATTAAGGCAACCTATAACAATACT
EYPP1v1 193b64ba-001 RS1641 RS1326 Cr2__ENSMUST00000082321__4295__30__0.5__70.8139__1 RS1496 T7p 193b64ba-025	TGACCATGTATTGGTCTACTATATGAGAAGAGAAGGGAGATGTGGATGATGTAGTGAGGATGGCAATCCAGGCTTCACCTTCATAGCTTCAAAGGTAATGAGTTAGAGGTGACCCTATAGTGAGTCGTATTAAGGCAACCTATAACAATACT
EYPP1v1 193b64ba-001 RS1326 Cr2__ENSMUST00000082321__2290__30__0.5__71.2995__1 RS1496 RS2274 T7p 193b64ba-025	TGACCATGTATTGGTCTACTAGTGGATGATGTAGTGAGGATTAGGAAGTGCTTTGCCATCATGCCTGTGTGAAGGTAATGAGTTAGAGGTGATTAGGGAGGGAGTAGATTTACCCTATAGTGAGTCGTATTAAGGCAACCTATAACAATACT
EYPP1v1 193b64ba-001 RS2274 Cr2__ENSMUST00000082321__2188__30__0.4__65.962__0.95612 RS1326 RS1641 T7p 193b64ba-025	TGACCATGTATTGGTCTACTATTAGGGAGGGAGTAGATTTACCCATTCTCAGCATTTTGACACTTCTCATAAGTGGATGATGTAGTGAGGATTATGAGAAGAGAAGGGAGATCCCTATAGTGAGTCGTATTAAGGCAACCTATAACAATACT
EYPP1v1 193b64ba-001 RS1641 RS1496 Cr2__ENSMUST00000082321__2676__30__0.46667__66.9932__1 RS2274 T7p 193b64ba-025	TGACCATGTATTGGTCTACTATATGAGAAGAGAAGGGAGATAGGTAATGAGTTAGAGGTGAGCTATACTCCCACCAGTATGATTCCCATTGATTAGGGAGGGAGTAGATTTACCCTATAGTGAGTCGTATTAAGGCAACCTATAACAATACT
EYPP1v1 193b64ba-001 RS1641 Cr2__ENSMUST00000082321__890__30__0.43333__67.7463__1 RS1496 RS1326 T7p 193b64ba-025	TGACCATGTATTGGTCTACTATATGAGAAGAGAAGGGAGATATACTGGCTTCTTAGTCCAGATGGCTTTCTAAGGTAATGAGTTAGAGGTGAGTGGATGATGTAGTGAGGATCCCTATAGTGAGTCGTATTAAGGCAACCTATAACAATACT
EYPP1v1 193b64ba-001 RS1326 Cr2__ENSMUST00000082321__2411__30__0.56667__73.6376__1 RS2274 RS1496 T7p 193b64ba-025	TGACCATGTATTGGTCTACTAGTGGATGATGTAGTGAGGATAGCATTGTGGTGGAGGTCCACTCCAAGAGCATTAGGGAGGGAGTAGATTTAAGGTAATGAGTTAGAGGTGACCCTATAGTGAGTCGTATTAAGGCAACCTATAACAATACT
EYPP1v1 193b64ba-001 RS1326 RS1641 Cr2__ENSMUST00000082321__2636__30__0.46667__68.4746__1 RS2274 T7p 193b64ba-025	TGACCATGTATTGGTCTACTAGTGGATGATGTAGTGAGGATTATGAGAAGAGAAGGGAGATATGGAGACTGACACCCTAAAGAAGCCTTTCATTAGGGAGGGAGTAGATTTACCCTATAGTGAGTCGTATTAAGGCAACCTATAACAATACT
EYPP1v1 193b64ba-001 RS1641 Cr2__ENSMUST00000082321__2906__30__0.5__69.328__0.89116 RS1496 RS2274 T7p 193b64ba-025	TGACCATGTATTGGTCTACTATATGAGAAGAGAAGGGAGATACCCATCCTCACATTCCAGAGTCACAGTAGAAGGTAATGAGTTAGAGGTGATTAGGGAGGGAGTAGATTTACCCTATAGTGAGTCGTATTAAGGCAACCTATAACAATACT
EYPP1v1 193b64ba-001 RS1641 Cr2__ENSMUST00000082321__4275__30__0.46667__66.8168__1 RS1496 RS1326 T7p 193b64ba-025	TGACCATGTATTGGTCTACTATATGAGAAGAGAAGGGAGATCATAGCTTCACACAATGACCTCTCTAGGTCAAGGTAATGAGTTAGAGGTGAGTGGATGATGTAGTGAGGATCCCTATAGTGAGTCGTATTAAGGCAACCTATAACAATACT
EYPP1v1 193b64ba-001 RS1326 RS1496 Cr2__ENSMUST00000082321__5698__30__0.46667__68.2007__1 RS2274 T7p 193b64ba-025	TGACCATGTATTGGTCTACTAGTGGATGATGTAGTGAGGATAGGTAATGAGTTAGAGGTGAAGCTTTGACACATCAGAGTCTGAAGTAGGGATTAGGGAGGGAGTAGATTTACCCTATAGTGAGTCGTATTAAGGCAACCTATAACAATACT
EYPP1v1 193b64ba-001 RS1326 Cr2__ENSMUST00000082321__2552__30__0.5__72.4405__1 RS1641 RS2274 T7p 193b64ba-025	TGACCATGTATTGGTCTACTAGTGGATGATGTAGTGAGGATAGTGGCTGCCGTTCATGATGAAGCCTTGATATATGAGAAGAGAAGGGAGATTTAGGGAGGGAGTAGATTTACCCTATAGTGAGTCGTATTAAGGCAACCTATAACAATACT
EYPP1v1 193b64ba-001 RS1641 Cr2__ENSMUST00000082321__5905__30__0.43333__66.4734__1 RS1496 RS2274 T7p 193b64ba-025	TGACCATGTATTGGTCTACTATATGAGAAGAGAAGGGAGATCCTGGACCCAATAGGATTTAGCCATATCATAAGGTAATGAGTTAGAGGTGATTAGGGAGGGAGTAGATTTACCCTATAGTGAGTCGTATTAAGGCAACCTATAACAATACT
EYPP1v1 193b64ba-001 RS1496 Cr2__ENSMUST00000082321__3137__30__0.4__65.6881__1 RS1326 RS1641 T7p 193b64ba-025	TGACCATGTATTGGTCTACTAAGGTAATGAGTTAGAGGTGACTCGTGTTTCTAAATGAAGAGCTCCTTCTTAGTGGATGATGTAGTGAGGATTATGAGAAGAGAAGGGAGATCCCTATAGTGAGTCGTATTAAGGCAACCTATAACAATACT
EYPP1v1 193b64ba-001 RS1326 RS1496 Cr2__ENSMUST00000082321__3531__30__0.4__65.7051__1 RS2274 T7p 193b64ba-025	TGACCATGTATTGGTCTACTAGTGGATGATGTAGTGAGGATAGGTAATGAGTTAGAGGTGACTAAACATCATTGTCTTCTGTGCTCCTTCTATTAGGGAGGGAGTAGATTTACCCTATAGTGAGTCGTATTAAGGCAACCTATAACAATACT
EYPP1v1 193b64ba-001 RS2274 Cr2__ENSMUST00000082321__4175__30__0.43333__65.7197__1 RS1326 RS1641 T7p 193b64ba-025	TGACCATGTATTGGTCTACTATTAGGGAGGGAGTAGATTTAGACCCCTTTCTTGTATCCTTGACTTTACAGAGTGGATGATGTAGTGAGGATTATGAGAAGAGAAGGGAGATCCCTATAGTGAGTCGTATTAAGGCAACCTATAACAATACT
EYPP1v1 193b64ba-001 RS2274 Cr2__ENSMUST00000082321__5967__30__0.43333__65.3833__1 RS1641 RS1496 T7p 193b64ba-025	TGACCATGTATTGGTCTACTATTAGGGAGGGAGTAGATTTATAATAGTCCAACTCCCAATAGGCCTATAGGATATGAGAAGAGAAGGGAGATAGGTAATGAGTTAGAGGTGACCCTATAGTGAGTCGTATTAAGGCAACCTATAACAATACT
EYPP1v1 193b64ba-001 RS1641 RS1496 Cr2__ENSMUST00000082321__6110__30__0.46667__69.9942__1 RS1326 T7p 193b64ba-025	TGACCATGTATTGGTCTACTATATGAGAAGAGAAGGGAGATAGGTAATGAGTTAGAGGTGAGAAGAAAGTTGGCAGCATGCAGTCAGACATAGTGGATGATGTAGTGAGGATCCCTATAGTGAGTCGTATTAAGGCAACCTATAACAATACT
EYPP1v1 193b64ba-001 RS1326 RS1496 Cr2__ENSMUST00000082321__988__30__0.4__65.1889__1 RS2274 T7p 193b64ba-025	TGACCATGTATTGGTCTACTAGTGGATGATGTAGTGAGGATAGGTAATGAGTTAGAGGTGAGTAGGTAACTGTGCTTCCATATGGTACATTATTAGGGAGGGAGTAGATTTACCCTATAGTGAGTCGTATTAAGGCAACCTATAACAATACT
EYPP1v1 193b64ba-001 RS1641 Cr2__ENSMUST00000082321__4706__30__0.4__66.9791__1 RS2274 RS1326 T7p 193b64ba-025	TGACCATGTATTGGTCTACTATATGAGAAGAGAAGGGAGATTTTAGGAGCAGCATGATGTTTGAGAGAACTATTAGGGAGGGAGTAGATTTAGTGGATGATGTAGTGAGGATCCCTATAGTGAGTCGTATTAAGGCAACCTATAACAATACT
EYPP1v1 193b64ba-001 RS1496 RS2274 Cr2__ENSMUST00000082321__798__30__0.5__70.9766__1 RS1641 T7p 193b64ba-025	TGACCATGTATTGGTCTACTAAGGTAATGAGTTAGAGGTGATTAGGGAGGGAGTAGATTTAAAGTACACAGTTGTGCCAACCTGAAGGCTCATATGAGAAGAGAAGGGAGATCCCTATAGTGAGTCGTATTAAGGCAACCTATAACAATACT
EYPP1v1 193b64ba-001 RS1326 RS1641 Cr2__ENSMUST00000082321__4626__30__0.6__74.4947__1 RS1496 T7p 193b64ba-025	TGACCATGTATTGGTCTACTAGTGGATGATGTAGTGAGGATTATGAGAAGAGAAGGGAGATGAGCTCTGCCTCTCTGAGGCACACCCATCAAAGGTAATGAGTTAGAGGTGACCCTATAGTGAGTCGTATTAAGGCAACCTATAACAATACT
EYPP1v1 193b64ba-001 RS1496 RS2274 Cr2__ENSMUST00000082321__698__30__0.5__69.5687__1 RS1326 T7p 193b64ba-025	TGACCATGTATTGGTCTACTAAGGTAATGAGTTAGAGGTGATTAGGGAGGGAGTAGATTTATGACACCATCCCAGTCTCCTGAAGATAAGCAGTGGATGATGTAGTGAGGATCCCTATAGTGAGTCGTATTAAGGCAACCTATAACAATACT
EYPP1v1 193b64ba-001 RS1326 RS2274 Cr2__ENSMUST00000082321__868__30__0.4__66.5947__1 RS1641 T7p 193b64ba-025	TGACCATGTATTGGTCTACTAGTGGATGATGTAGTGAGGATTTAGGGAGGGAGTAGATTTAGGCTTTCTGTTCAACAATTACACACTGACTATATGAGAAGAGAAGGGAGATCCCTATAGTGAGTCGTATTAAGGCAACCTATAACAATACT
EYPP1v1 193b64ba-001 RS1496 RS2274 Cr2__ENSMUST00000082321__1614__30__0.43333__66.8809__1 RS1641 T7p 193b64ba-025	TGACCATGTATTGGTCTACTAAGGTAATGAGTTAGAGGTGATTAGGGAGGGAGTAGATTTAGTACCTTGACACAGTTGATAAGCACTCTCAATATGAGAAGAGAAGGGAGATCCCTATAGTGAGTCGTATTAAGGCAACCTATAACAATACT
EYPP1v1 193b64ba-001 RS1496 RS1326 Cr2__ENSMUST00000082321__858__30__0.4__66.4454__1 RS1641 T7p 193b64ba-025	TGACCATGTATTGGTCTACTAAGGTAATGAGTTAGAGGTGAGTGGATGATGTAGTGAGGATTCAACAATTACACACTGACTAGAGGGTTGTATATGAGAAGAGAAGGGAGATCCCTATAGTGAGTCGTATTAAGGCAACCTATAACAATACT
EYPP1v1 193b64ba-001 RS1326 Cr2__ENSMUST00000082321__660__30__0.43333__68.1752__1 RS1496 RS2274 T7p 193b64ba-025	TGACCATGTATTGGTCTACTAGTGGATGATGTAGTGAGGATGTCTTTTTTCCAGTGAGCAAATAGCCAGGTAAGGTAATGAGTTAGAGGTGATTAGGGAGGGAGTAGATTTACCCTATAGTGAGTCGTATTAAGGCAACCTATAACAATACT
EYPP1v1 193b64ba-001 RS2274 Cr2__ENSMUST00000082321__5152__30__0.43333__68.9272__0.94398 RS1641 RS1326 T7p 193b64ba-025	TGACCATGTATTGGTCTACTATTAGGGAGGGAGTAGATTTATCAATACCAGGAAGCTGAGGGCAAAAATGAATATGAGAAGAGAAGGGAGATGTGGATGATGTAGTGAGGATCCCTATAGTGAGTCGTATTAAGGCAACCTATAACAATACT
EYPP1v1 193b64ba-001 RS2274 Cr2__ENSMUST00000082321__3117__30__0.4__65.6991__1 RS1641 RS1496 T7p 193b64ba-025	TGACCATGTATTGGTCTACTATTAGGGAGGGAGTAGATTTAGCTCCTTCTTTGGGTCTTGTCTTTGTATAAATATGAGAAGAGAAGGGAGATAGGTAATGAGTTAGAGGTGACCCTATAGTGAGTCGTATTAAGGCAACCTATAACAATACT
EYPP1v1 193b64ba-001 RS1326 RS1641 Cr2__ENSMUST00000082321__5072__30__0.5__72.9475__1 RS1496 T7p 193b64ba-025	TGACCATGTATTGGTCTACTAGTGGATGATGTAGTGAGGATTATGAGAAGAGAAGGGAGATAGGCATGTCAGCCAATGTTGGGCTTCCATTAAGGTAATGAGTTAGAGGTGACCCTATAGTGAGTCGTATTAAGGCAACCTATAACAATACT
EYPP1v1 193b64ba-001 RS1326 RS1496 Cr2__ENSMUST00000082321__4556__30__0.4__65.7786__1 RS2274 T7p 193b64ba-025	TGACCATGTATTGGTCTACTAGTGGATGATGTAGTGAGGATAGGTAATGAGTTAGAGGTGATCTGTGGGCCTCAATATAATGTCATAGGATATTAGGGAGGGAGTAGATTTACCCTATAGTGAGTCGTATTAAGGCAACCTATAACAATACT
EYPP1v1 193b64ba-001 RS2274 RS1641 Cr2__ENSMUST00000082321__500__30__0.53333__73.4708__1 RS1326 T7p 193b64ba-025	TGACCATGTATTGGTCTACTATTAGGGAGGGAGTAGATTTATATGAGAAGAGAAGGGAGATTTGGTCCCCACATTTCATTTGCCTGGCACCAGTGGATGATGTAGTGAGGATCCCTATAGTGAGTCGTATTAAGGCAACCTATAACAATACT
EYPP1v1 193b64ba-001 RS2274 Cr2__ENSMUST00000082321__530__30__0.53333__70.6249__1 RS1641 RS1496 T7p 193b64ba-025	TGACCATGTATTGGTCTACTATTAGGGAGGGAGTAGATTTAGGAAATCACTCTCACAGACTGGCAGAGCTGATATGAGAAGAGAAGGGAGATAGGTAATGAGTTAGAGGTGACCCTATAGTGAGTCGTATTAAGGCAACCTATAACAATACT
EYPP1v1 193b64ba-001 RS1496 Cr2__ENSMUST00000082321__5336__30__0.46667__69.9971__1 RS1641 RS1326 T7p 193b64ba-025	TGACCATGTATTGGTCTACTAAGGTAATGAGTTAGAGGTGACAGCCAGTTTCTTTTACTGGCAGGCAGAAAATATGAGAAGAGAAGGGAGATGTGGATGATGTAGTGAGGATCCCTATAGTGAGTCGTATTAAGGCAACCTATAACAATACT
EYPP1v1 193b64ba-001 RS1326 RS1496 Cr2__ENSMUST00000082321__2049__30__0.4__65.746__0.94992 RS2274 T7p 193b64ba-025	TGACCATGTATTGGTCTACTAGTGGATGATGTAGTGAGGATAGGTAATGAGTTAGAGGTGACAAAGTGGTTTTTCAGGATCCCAGGTATTAATTAGGGAGGGAGTAGATTTACCCTATAGTGAGTCGTATTAAGGCAACCTATAACAATACT
EYPP1v1 193b64ba-001 RS1326 RS2274 Cr2__ENSMUST00000082321__2596__30__0.4__66.1409__1 RS1641 T7p 193b64ba-025	TGACCATGTATTGGTCTACTAGTGGATGATGTAGTGAGGATTTAGGGAGGGAGTAGATTTATGGTACACCTGGTAACCATGTGTTATTAGTATATGAGAAGAGAAGGGAGATCCCTATAGTGAGTCGTATTAAGGCAACCTATAACAATACT
EYPP1v1 193b64ba-001 RS1641 Cr2__ENSMUST00000082321__1546__30__0.4__66.0177__1 RS1496 RS2274 T7p 193b64ba-025	TGACCATGTATTGGTCTACTATATGAGAAGAGAAGGGAGATTGTCCTAATAAACTGATTCTGAGGCCTCTTAAGGTAATGAGTTAGAGGTGATTAGGGAGGGAGTAGATTTACCCTATAGTGAGTCGTATTAAGGCAACCTATAACAATACT
EYPP1v1 193b64ba-001 RS1641 RS1496 Cr2__ENSMUST00000082321__139__30__0.43333__67.234__1 RS1326 T7p 193b64ba-025	TGACCATGTATTGGTCTACTATATGAGAAGAGAAGGGAGATAGGTAATGAGTTAGAGGTGAAATCTCAAGAACTCCTGGAGTGATGAGAGTAGTGGATGATGTAGTGAGGATCCCTATAGTGAGTCGTATTAAGGCAACCTATAACAATACT
EYPP1v1 193b64ba-001 RS1496 Cr2__ENSMUST00000082321__2340__30__0.4__65.7741__0.96093 RS2274 RS1326 T7p 193b64ba-025	TGACCATGTATTGGTCTACTAAGGTAATGAGTTAGAGGTGACCCAAAAGATAGAACCCTTCATCACATTCAATTAGGGAGGGAGTAGATTTAGTGGATGATGTAGTGAGGATCCCTATAGTGAGTCGTATTAAGGCAACCTATAACAATACT
EYPP1v1 193b64ba-001 RS1326 Cr2__ENSMUST00000082321__1309__30__0.5__70.8129__1 RS2274 RS1641 T7p 193b64ba-025	TGACCATGTATTGGTCTACTAGTGGATGATGTAGTGAGGATACATCCTTTTTCACACACTGGTACCGGTGGATTAGGGAGGGAGTAGATTTATATGAGAAGAGAAGGGAGATCCCTATAGTGAGTCGTATTAAGGCAACCTATAACAATACT
EYPP1v1 193b64ba-001 RS1641 Cr2__ENSMUST00000082321__880__30__0.4__66.1145__1 RS1496 RS2274 T7p 193b64ba-025	TGACCATGTATTGGTCTACTATATGAGAAGAGAAGGGAGATCTTAGTCCAGATGGCTTTCTGTTCAACAATAAGGTAATGAGTTAGAGGTGATTAGGGAGGGAGTAGATTTACCCTATAGTGAGTCGTATTAAGGCAACCTATAACAATACT
EYPP1v1 193b64ba-001 RS1496 Cr2__ENSMUST00000082321__808__30__0.43333__67.4838__1 RS1641 RS1326 T7p 193b64ba-025	TGACCATGTATTGGTCTACTAAGGTAATGAGTTAGAGGTGAATTACAGGAGAAGTACACAGTTGTGCCAACATATGAGAAGAGAAGGGAGATGTGGATGATGTAGTGAGGATCCCTATAGTGAGTCGTATTAAGGCAACCTATAACAATACT
EYPP1v1 193b64ba-001 RS1496 Cr2__ENSMUST00000082321__5937__30__0.4__65.6664__0.98559 RS1326 RS2274 T7p 193b64ba-025	TGACCATGTATTGGTCTACTAAGGTAATGAGTTAGAGGTGAGGCCATTTTGTTCAAACTACCACATTCTACAGTGGATGATGTAGTGAGGATTTAGGGAGGGAGTAGATTTACCCTATAGTGAGTCGTATTAAGGCAACCTATAACAATACT
EYPP1v1 193b64ba-001 RS1641 Cr2__ENSMUST00000082321__480__30__0.53333__72.2069__1 RS2274 RS1326 T7p 193b64ba-025	TGACCATGTATTGGTCTACTATATGAGAAGAGAAGGGAGATGCCTGGCACCAGACAGTTTTGCTTCCTTTCATTAGGGAGGGAGTAGATTTAGTGGATGATGTAGTGAGGATCCCTATAGTGAGTCGTATTAAGGCAACCTATAACAATACT
EYPP1v1 193b64ba-001 RS2274 Cr2__ENSMUST00000082321__1020__30__0.6__74.1004__1 RS1496 RS1641 T7p 193b64ba-025	TGACCATGTATTGGTCTACTATTAGGGAGGGAGTAGATTTACTCACGCCTTTCTCTGGGCTTGGGTCACAGAAGGTAATGAGTTAGAGGTGATATGAGAAGAGAAGGGAGATCCCTATAGTGAGTCGTATTAAGGCAACCTATAACAATACT
EYPP1v1 193b64ba-001 RS1496 Cr2__ENSMUST00000082321__2846__30__0.4__65.2495__1 RS1326 RS1641 T7p 193b64ba-025	TGACCATGTATTGGTCTACTAAGGTAATGAGTTAGAGGTGAATCCCTTCTGGATTCCATTTGTATCTTCAGAGTGGATGATGTAGTGAGGATTATGAGAAGAGAAGGGAGATCCCTATAGTGAGTCGTATTAAGGCAACCTATAACAATACT
EYPP1v1 193b64ba-001 RS1326 RS2274 Cr2__ENSMUST00000082321__4155__30__0.46667__68.1734__1 RS1496 T7p 193b64ba-025	TGACCATGTATTGGTCTACTAGTGGATGATGTAGTGAGGATTTAGGGAGGGAGTAGATTTAGACTTTACAGCCAGAACCACATAGCCAAAGAAGGTAATGAGTTAGAGGTGACCCTATAGTGAGTCGTATTAAGGCAACCTATAACAATACT
EYPP1v1 193b64ba-001 RS1641 Cr2__ENSMUST00000082321__4469__30__0.4__65.3025__0.9748 RS2274 RS1326 T7p 193b64ba-025	TGACCATGTATTGGTCTACTATATGAGAAGAGAAGGGAGATGCAAACTCTGTATCTCCATGTCTGAAGTTAATTAGGGAGGGAGTAGATTTAGTGGATGATGTAGTGAGGATCCCTATAGTGAGTCGTATTAAGGCAACCTATAACAATACT
EYPP1v1 193b64ba-001 RS2274 Cr2__ENSMUST00000082321__5926__30__0.46667__68.0436__0.99916 RS1496 RS1641 T7p 193b64ba-025	TGACCATGTATTGGTCTACTATTAGGGAGGGAGTAGATTTATCAAACTACCACATTCTACTTCCTGGACCCAAGGTAATGAGTTAGAGGTGATATGAGAAGAGAAGGGAGATCCCTATAGTGAGTCGTATTAAGGCAACCTATAACAATACT
EYPP1v1 193b64ba-001 RS1641 RS1326 Cr2__ENSMUST00000082321__5361__30__0.43333__66.8605__1 RS1496 T7p 193b64ba-025	TGACCATGTATTGGTCTACTATATGAGAAGAGAAGGGAGATGTGGATGATGTAGTGAGGATGTATAAGCAAGCAGGCTAATTTTCTCAGCCAAGGTAATGAGTTAGAGGTGACCCTATAGTGAGTCGTATTAAGGCAACCTATAACAATACT
EYPP1v1 193b64ba-001 RS2274 RS1496 Cr2__ENSMUST00000082321__1097__30__0.6__74.2348__1 RS1326 T7p 193b64ba-025	TGACCATGTATTGGTCTACTATTAGGGAGGGAGTAGATTTAAGGTAATGAGTTAGAGGTGAGAGCAGGGCCACTCCAGATCCCAGTCTTCTAGTGGATGATGTAGTGAGGATCCCTATAGTGAGTCGTATTAAGGCAACCTATAACAATACT
EYPP1v1 193b64ba-001 RS2274 RS1641 Cr2__ENSMUST00000082321__4739__30__0.43333__66.364__1 RS1326 T7p 193b64ba-025	TGACCATGTATTGGTCTACTATTAGGGAGGGAGTAGATTTATATGAGAAGAGAAGGGAGATGGAGACCCCTTAGAGTTTTCATACAACTCAAGTGGATGATGTAGTGAGGATCCCTATAGTGAGTCGTATTAAGGCAACCTATAACAATACT
EYPP1v1 193b64ba-001 RS1496 Cr2__ENSMUST00000082321__620__30__0.5__72.6379__1 RS1641 RS2274 T7p 193b64ba-025	TGACCATGTATTGGTCTACTAAGGTAATGAGTTAGAGGTGAATGTCACAGACAACCCCGCAACAAACTGGTATATGAGAAGAGAAGGGAGATTTAGGGAGGGAGTAGATTTACCCTATAGTGAGTCGTATTAAGGCAACCTATAACAATACT
EYPP1v1 193b64ba-001 RS1326 Cr2__ENSMUST00000082321__1710__30__0.5__69.8752__1 RS1641 RS1496 T7p 193b64ba-025	TGACCATGTATTGGTCTACTAGTGGATGATGTAGTGAGGATTCTGAGGAACTCCATGTATGTGTCCCGTTGATATGAGAAGAGAAGGGAGATAGGTAATGAGTTAGAGGTGACCCTATAGTGAGTCGTATTAAGGCAACCTATAACAATACT
EYPP1v1 193b64ba-001 RS1326 Cr2__ENSMUST00000082321__4676__30__0.4__65.8569__1 RS2274 RS1496 T7p 193b64ba-025	TGACCATGTATTGGTCTACTAGTGGATGATGTAGTGAGGATATAGAGCGATTTCCATAACAGCATCAAGTCATTAGGGAGGGAGTAGATTTAAGGTAATGAGTTAGAGGTGACCCTATAGTGAGTCGTATTAAGGCAACCTATAACAATACT
EYPP1v1 193b64ba-001 RS1326 RS1641 Cr2__ENSMUST00000082321__1251__30__0.53333__73.9239__1 RS2274 T7p 193b64ba-025	TGACCATGTATTGGTCTACTAGTGGATGATGTAGTGAGGATTATGAGAAGAGAAGGGAGATATGCTCCTGTTGCCCTTCAAGGTGAAGCCAATTAGGGAGGGAGTAGATTTACCCTATAGTGAGTCGTATTAAGGCAACCTATAACAATACT
EYPP1v1 193b64ba-001 RS1641 RS1496 Cr2__ENSMUST00000082321__590__30__0.46667__69.428__1 RS2274 T7p 193b64ba-025	TGACCATGTATTGGTCTACTATATGAGAAGAGAAGGGAGATAGGTAATGAGTTAGAGGTGACAACATGCTGTCCTGTGTGGTGTCCATTATATTAGGGAGGGAGTAGATTTACCCTATAGTGAGTCGTATTAAGGCAACCTATAACAATACT
EYPP1v1 193b64ba-001 RS1953 Crlf2__ENSMUST00000200284__717__30__0.6__74.8109__1 RS2211 RS1326 T7p 193b64ba-025	TGACCATGTATTGGTCTACTATGAATGGGAGTTGAGGAAATAACCCGGAAGTCATAGCAGCGTACGGGGTCAGAGAAAGTGGTGGTGGATTAGTGGATGATGTAGTGAGGATCCCTATAGTGAGTCGTATTAAGGCAACCTATAACAATACT
EYPP1v1 193b64ba-001 RS2274 Crlf2__ENSMUST00000200284__1004__30__0.53333__70.6795__0.99922 RS1326 RS1953 T7p 193b64ba-025	TGACCATGTATTGGTCTACTATTAGGGAGGGAGTAGATTTACCGTGATGCTTCTCAAAGAGTCCAGGGAAGAGTGGATGATGTAGTGAGGATTGAATGGGAGTTGAGGAAATCCCTATAGTGAGTCGTATTAAGGCAACCTATAACAATACT
EYPP1v1 193b64ba-001 RS2211 Crlf2__ENSMUST00000200284__1284__30__0.5__68.0553__1 RS2274 RS1326 T7p 193b64ba-025	TGACCATGTATTGGTCTACTAGAGAAAGTGGTGGTGGATTAGGAAGTGACCTCAGCCTGAAGTATAGACTGATTAGGGAGGGAGTAGATTTAGTGGATGATGTAGTGAGGATCCCTATAGTGAGTCGTATTAAGGCAACCTATAACAATACT
EYPP1v1 193b64ba-001 RS2274 Crlf2__ENSMUST00000200284__1334__30__0.43333__69.1949__1 RS1953 RS2211 T7p 193b64ba-025	TGACCATGTATTGGTCTACTATTAGGGAGGGAGTAGATTTATTTGCATACAGACAGGCACAGGATTTGTGAATGAATGGGAGTTGAGGAAATGAGAAAGTGGTGGTGGATTACCCTATAGTGAGTCGTATTAAGGCAACCTATAACAATACT
EYPP1v1 193b64ba-001 RS2211 RS1953 Crlf2__ENSMUST00000200284__1274__30__0.46667__69.0949__1 RS1326 T7p 193b64ba-025	TGACCATGTATTGGTCTACTAGAGAAAGTGGTGGTGGATTATGAATGGGAGTTGAGGAAATTCAGCCTGAAGTATAGACTGGCAGTGACTTAGTGGATGATGTAGTGAGGATCCCTATAGTGAGTCGTATTAAGGCAACCTATAACAATACT
EYPP1v1 193b64ba-001 RS2274 RS1326 Crlf2__ENSMUST00000200284__1024__30__0.56667__73.9254__1 RS1953 T7p 193b64ba-025	TGACCATGTATTGGTCTACTATTAGGGAGGGAGTAGATTTAGTGGATGATGTAGTGAGGATCAATCCAGGCCTGGAAGTTCCCGTGATGCTATGAATGGGAGTTGAGGAAATCCCTATAGTGAGTCGTATTAAGGCAACCTATAACAATACT
EYPP1v1 193b64ba-001 RS2274 RS1326 Crlf2__ENSMUST00000200284__542__30__0.6__74.2966__1 RS2211 T7p 193b64ba-025	TGACCATGTATTGGTCTACTATTAGGGAGGGAGTAGATTTAGTGGATGATGTAGTGAGGATGTCCAGAGCAGCGTCACATTCCAAGGTGGGAGAGAAAGTGGTGGTGGATTACCCTATAGTGAGTCGTATTAAGGCAACCTATAACAATACT
EYPP1v1 193b64ba-001 RS2211 Crlf2__ENSMUST00000200284__636__30__0.6__73.8956__1 RS2274 RS1953 T7p 193b64ba-025	TGACCATGTATTGGTCTACTAGAGAAAGTGGTGGTGGATTAGTCCTCATCGTCATTGCTCTCCCGGTGCTGATTAGGGAGGGAGTAGATTTATGAATGGGAGTTGAGGAAATCCCTATAGTGAGTCGTATTAAGGCAACCTATAACAATACT
EYPP1v1 193b64ba-001 RS2211 Crlf2__ENSMUST00000200284__994__30__0.6__74.5383__1 RS1953 RS1326 T7p 193b64ba-025	TGACCATGTATTGGTCTACTAGAGAAAGTGGTGGTGGATTATCTCAAAGAGTCCAGGGAAGGAGCCGCTGGATGAATGGGAGTTGAGGAAATGTGGATGATGTAGTGAGGATCCCTATAGTGAGTCGTATTAAGGCAACCTATAACAATACT
EYPP1v1 193b64ba-001 RS2274 RS1953 Crlf2__ENSMUST00000200284__339__30__0.56667__74.1871__0.99764 RS1326 T7p 193b64ba-025	TGACCATGTATTGGTCTACTATTAGGGAGGGAGTAGATTTATGAATGGGAGTTGAGGAAATATAACGGAACTCCAGGCTCAAGTTGGCGCCAGTGGATGATGTAGTGAGGATCCCTATAGTGAGTCGTATTAAGGCAACCTATAACAATACT
EYPP1v1 193b64ba-001 RS2274 RS1326 Crlf2__ENSMUST00000200284__790__30__0.56667__73.8346__1 RS2211 T7p 193b64ba-025	TGACCATGTATTGGTCTACTATTAGGGAGGGAGTAGATTTAGTGGATGATGTAGTGAGGATAAAGCCTTGTCACCGCTGTCCACTCGCTAGAGAGAAAGTGGTGGTGGATTACCCTATAGTGAGTCGTATTAAGGCAACCTATAACAATACT
EYPP1v1 193b64ba-001 RS2274 RS2211 Crlf2__ENSMUST00000200284__186__30__0.56667__72.9602__1 RS1953 T7p 193b64ba-025	TGACCATGTATTGGTCTACTATTAGGGAGGGAGTAGATTTAGAGAAAGTGGTGGTGGATTACAGAAGAGCCATCGCAGCCATTTCCCTGACATGAATGGGAGTTGAGGAAATCCCTATAGTGAGTCGTATTAAGGCAACCTATAACAATACT
EYPP1v1 193b64ba-001 RS2211 RS1326 Crlf2__ENSMUST00000200284__624__30__0.6__74.9609__1 RS1953 T7p 193b64ba-025	TGACCATGTATTGGTCTACTAGAGAAAGTGGTGGTGGATTAGTGGATGATGTAGTGAGGATATTGCTCTCCCGGTGCTGCACCTCGTAGTCATGAATGGGAGTTGAGGAAATCCCTATAGTGAGTCGTATTAAGGCAACCTATAACAATACT
EYPP1v1 193b64ba-001 RS1953 RS2274 Crlf2__ENSMUST00000200284__1088__30__0.53333__71.1999__0.99988 RS1326 T7p 193b64ba-025	TGACCATGTATTGGTCTACTATGAATGGGAGTTGAGGAAATTTAGGGAGGGAGTAGATTTATTGGTGTGGATGAGGTCATCTTCCTCCTCGAGTGGATGATGTAGTGAGGATCCCTATAGTGAGTCGTATTAAGGCAACCTATAACAATACT
EYPP1v1 193b64ba-001 RS2211 Crlf2__ENSMUST00000200284__1__30__0.56667__73.811__1 RS2274 RS1326 T7p 193b64ba-025	TGACCATGTATTGGTCTACTAGAGAAAGTGGTGGTGGATTATGCAGTGATTGACAGCTGGTTCGGTCCGAGATTAGGGAGGGAGTAGATTTAGTGGATGATGTAGTGAGGATCCCTATAGTGAGTCGTATTAAGGCAACCTATAACAATACT
EYPP1v1 193b64ba-001 RS2274 Crlf2__ENSMUST00000200284__1324__30__0.4__66.4789__1 RS2211 RS1953 T7p 193b64ba-025	TGACCATGTATTGGTCTACTATTAGGGAGGGAGTAGATTTAGACAGGCACAGGATTTGTGAGTTTGAATTAAGAGAAAGTGGTGGTGGATTATGAATGGGAGTTGAGGAAATCCCTATAGTGAGTCGTATTAAGGCAACCTATAACAATACT
EYPP1v1 193b64ba-001 RS1953 Crlf2__ENSMUST00000200284__203__30__0.6__74.4528__1 RS1326 RS2211 T7p 193b64ba-025	TGACCATGTATTGGTCTACTATGAATGGGAGTTGAGGAAATGTGACGTCAGCGCGTTCCAGAAGAGCCATCAGTGGATGATGTAGTGAGGATGAGAAAGTGGTGGTGGATTACCCTATAGTGAGTCGTATTAAGGCAACCTATAACAATACT
EYPP1v1 193b64ba-001 RS1953 Crlf2__ENSMUST00000200284__1264__30__0.46667__68.162__1 RS1326 RS2274 T7p 193b64ba-025	TGACCATGTATTGGTCTACTATGAATGGGAGTTGAGGAAATGTATAGACTGGCAGTGACTTCAAGGTCACAAGTGGATGATGTAGTGAGGATTTAGGGAGGGAGTAGATTTACCCTATAGTGAGTCGTATTAAGGCAACCTATAACAATACT
EYPP1v1 193b64ba-001 RS2274 RS1326 Crlf2__ENSMUST00000200284__272__30__0.56667__73.0324__0.93862 RS2211 T7p 193b64ba-025	TGACCATGTATTGGTCTACTATTAGGGAGGGAGTAGATTTAGTGGATGATGTAGTGAGGATGTCTCCAGGTCATGGCAGACGACTGTGACAAGAGAAAGTGGTGGTGGATTACCCTATAGTGAGTCGTATTAAGGCAACCTATAACAATACT
EYPP1v1 193b64ba-001 RS2274 RS2211 Crlf2__ENSMUST00000200284__1254__30__0.5__70.2049__1 RS1953 T7p 193b64ba-025	TGACCATGTATTGGTCTACTATTAGGGAGGGAGTAGATTTAGAGAAAGTGGTGGTGGATTAGCAGTGACTTCAAGGTCACAGGGTCATGTAATGAATGGGAGTTGAGGAAATCCCTATAGTGAGTCGTATTAAGGCAACCTATAACAATACT
EYPP1v1 193b64ba-001 RS1953 RS1326 Crlf2__ENSMUST00000200284__1294__30__0.43333__68.1664__1 RS2211 T7p 193b64ba-025	TGACCATGTATTGGTCTACTATGAATGGGAGTTGAGGAAATGTGGATGATGTAGTGAGGATTTTAAAGACAGGAAGTGACCTCAGCCTGAAAGAGAAAGTGGTGGTGGATTACCCTATAGTGAGTCGTATTAAGGCAACCTATAACAATACT
EYPP1v1 193b64ba-001 RS2274 RS1326 Crlf2__ENSMUST00000200284__677__30__0.6__74.8256__0.9974 RS1953 T7p 193b64ba-025	TGACCATGTATTGGTCTACTATTAGGGAGGGAGTAGATTTAGTGGATGATGTAGTGAGGATACTGTCAAGTCACAGCAGGGCCCTGAGGTCATGAATGGGAGTTGAGGAAATCCCTATAGTGAGTCGTATTAAGGCAACCTATAACAATACT
EYPP1v1 193b64ba-001 RS2274 RS1326 Crlf2__ENSMUST00000200284__1244__30__0.6__74.003__1 RS2211 T7p 193b64ba-025	TGACCATGTATTGGTCTACTATTAGGGAGGGAGTAGATTTAGTGGATGATGTAGTGAGGATCAAGGTCACAGGGTCATGTAGCCGCTGTCGAGAGAAAGTGGTGGTGGATTACCCTATAGTGAGTCGTATTAAGGCAACCTATAACAATACT
EYPP1v1 193b64ba-001 RS2211 Crlf2__ENSMUST00000200284__380__30__0.6__74.6101__1 RS2274 RS1953 T7p 193b64ba-025	TGACCATGTATTGGTCTACTAGAGAAAGTGGTGGTGGATTAGACAGGAAATATCGCGGGCAGGGTTGCAGGATTAGGGAGGGAGTAGATTTATGAATGGGAGTTGAGGAAATCCCTATAGTGAGTCGTATTAAGGCAACCTATAACAATACT
EYPP1v1 193b64ba-001 RS1953 RS2211 Crlf2__ENSMUST00000200284__945__30__0.6__74.8149__1 RS1326 T7p 193b64ba-025	TGACCATGTATTGGTCTACTATGAATGGGAGTTGAGGAAATGAGAAAGTGGTGGTGGATTACAGCGCATCTTTCACCCTGCGAAGCCTCAGAGTGGATGATGTAGTGAGGATCCCTATAGTGAGTCGTATTAAGGCAACCTATAACAATACT
EYPP1v1 193b64ba-001 RS1326 RS2274 Crlf2__ENSMUST00000200284__1014__30__0.5__69.4013__1 RS1953 T7p 193b64ba-025	TGACCATGTATTGGTCTACTAGTGGATGATGTAGTGAGGATTTAGGGAGGGAGTAGATTTACTGGAAGTTCCCGTGATGCTTCTCAAAGAGATGAATGGGAGTTGAGGAAATCCCTATAGTGAGTCGTATTAAGGCAACCTATAACAATACT
EYPP1v1 193b64ba-001 RS2274 Crlf2__ENSMUST00000200284__166__30__0.6__74.5764__1 RS1326 RS2211 T7p 193b64ba-025	TGACCATGTATTGGTCTACTATTAGGGAGGGAGTAGATTTATTTCCCTGACTCAGACCCTTGGCTAGGGCGAGTGGATGATGTAGTGAGGATGAGAAAGTGGTGGTGGATTACCCTATAGTGAGTCGTATTAAGGCAACCTATAACAATACT
EYPP1v1 193b64ba-001 RS1953 Crlf2__ENSMUST00000200284__262__30__0.6__74.34__1 RS2274 RS2211 T7p 193b64ba-025	TGACCATGTATTGGTCTACTATGAATGGGAGTTGAGGAAATCATGGCAGACGACTGTGACATCACCTGCGGATTAGGGAGGGAGTAGATTTAGAGAAAGTGGTGGTGGATTACCCTATAGTGAGTCGTATTAAGGCAACCTATAACAATACT
EYPP1v1 193b64ba-001 RS1326 RS2211 Crlf2__ENSMUST00000200284__1078__30__0.6__73.9558__0.99988 RS1953 T7p 193b64ba-025	TGACCATGTATTGGTCTACTAGTGGATGATGTAGTGAGGATGAGAAAGTGGTGGTGGATTATGAGGTCATCTTCCTCCTCGGTCCTGGCTGATGAATGGGAGTTGAGGAAATCCCTATAGTGAGTCGTATTAAGGCAACCTATAACAATACT
EYPP1v1 193b64ba-001 RS1953 Crlf2__ENSMUST00000200284__1344__30__0.46667__70.7942__1 RS1326 RS2274 T7p 193b64ba-025	TGACCATGTATTGGTCTACTATGAATGGGAGTTGAGGAAATTGTGACCACATTTGCATACAGACAGGCACAAGTGGATGATGTAGTGAGGATTTAGGGAGGGAGTAGATTTACCCTATAGTGAGTCGTATTAAGGCAACCTATAACAATACT
EYPP1v1 193b64ba-001 RS1326 RS2211 Crlf2__ENSMUST00000200284__1098__30__0.53333__70.1898__1 RS2274 T7p 193b64ba-025	TGACCATGTATTGGTCTACTAGTGGATGATGTAGTGAGGATGAGAAAGTGGTGGTGGATTACCTCTTAGCCTTGGTGTGGATGAGGTCATCATTAGGGAGGGAGTAGATTTACCCTATAGTGAGTCGTATTAAGGCAACCTATAACAATACT
EYPP1v1 193b64ba-001 RS2211 Crlf2__ENSMUST00000200284__176__30__0.53333__73.1643__1 RS1953 RS2274 T7p 193b64ba-025	TGACCATGTATTGGTCTACTAGAGAAAGTGGTGGTGGATTAATCGCAGCCATTTCCCTGACTCAGACCCTTATGAATGGGAGTTGAGGAAATTTAGGGAGGGAGTAGATTTACCCTATAGTGAGTCGTATTAAGGCAACCTATAACAATACT
EYPP1v1 193b64ba-001 RS1953 RS2211 Crlf2__ENSMUST00000200284__1232__30__0.6__74.611__1 RS1326 T7p 193b64ba-025	TGACCATGTATTGGTCTACTATGAATGGGAGTTGAGGAAATGAGAAAGTGGTGGTGGATTAGTCATGTAGCCGCTGTCGCCCACCATGAACAGTGGATGATGTAGTGAGGATCCCTATAGTGAGTCGTATTAAGGCAACCTATAACAATACT
EYPP1v1 193b64ba-001 RS2274 RS1326 Crlf2__ENSMUST00000200284__395__30__0.6__74.5989__1 RS1953 T7p 193b64ba-025	TGACCATGTATTGGTCTACTATTAGGGAGGGAGTAGATTTAGTGGATGATGTAGTGAGGATGTGACACCAGCGCCGGACAGGAAATATCGCATGAATGGGAGTTGAGGAAATCCCTATAGTGAGTCGTATTAAGGCAACCTATAACAATACT
EYPP1v1 193b64ba-001 RS2211 RS2274 Crlf2__ENSMUST00000200284__646__30__0.56667__74.6411__1 RS1326 T7p 193b64ba-025	TGACCATGTATTGGTCTACTAGAGAAAGTGGTGGTGGATTATTAGGGAGGGAGTAGATTTATCTGCCAGGCGTCCTCATCGTCATTGCTCTAGTGGATGATGTAGTGAGGATCCCTATAGTGAGTCGTATTAAGGCAACCTATAACAATACT
EYPP1v1 193b64ba-001 RS2274 Crlf2__ENSMUST00000200284__116__30__0.56667__74.8462__1 RS2211 RS1953 T7p 193b64ba-025	TGACCATGTATTGGTCTACTATTAGGGAGGGAGTAGATTTAATTTGCATATGCACCCGTGACGTCACCGCCAGAGAAAGTGGTGGTGGATTATGAATGGGAGTTGAGGAAATCCCTATAGTGAGTCGTATTAAGGCAACCTATAACAATACT
EYPP1v1 193b64ba-001 RS2211 Csf1__ENSMUST00000118593__692__30__0.56667__73.7787__1 RS1641 RS1953 T7p 193b64ba-025	TGACCATGTATTGGTCTACTAGAGAAAGTGGTGGTGGATTATGGCCTCGGCTAGAGCACTTAGCAAAGCTGATATGAGAAGAGAAGGGAGATTGAATGGGAGTTGAGGAAATCCCTATAGTGAGTCGTATTAAGGCAACCTATAACAATACT
EYPP1v1 193b64ba-001 RS2376 RS1641 Csf1__ENSMUST00000118593__2619__30__0.5__69.0511__1 RS1953 T7p 193b64ba-025	TGACCATGTATTGGTCTACTAGTATGGGTTGAGAAGTTTGTTATGAGAAGAGAAGGGAGATGCTAAGTAAGCCCCACAAGAAAGTCTCCAGATGAATGGGAGTTGAGGAAATCCCTATAGTGAGTCGTATTAAGGCAACCTATAACAATACT
EYPP1v1 193b64ba-001 RS1641 Csf1__ENSMUST00000118593__1569__30__0.6__73.55__1 RS2211 RS2376 T7p 193b64ba-025	TGACCATGTATTGGTCTACTATATGAGAAGAGAAGGGAGATTCTCCCTCCTTCCTGGCTATCAGCAGAGGGAGAGAAAGTGGTGGTGGATTAGTATGGGTTGAGAAGTTTGTCCCTATAGTGAGTCGTATTAAGGCAACCTATAACAATACT
EYPP1v1 193b64ba-001 RS2376 Csf1__ENSMUST00000118593__978__30__0.4__65.6382__0.96141 RS1953 RS2211 T7p 193b64ba-025	TGACCATGTATTGGTCTACTAGTATGGGTTGAGAAGTTTGTTGTTCCCATATGTCTCCTTCCATAAAGAGAATGAATGGGAGTTGAGGAAATGAGAAAGTGGTGGTGGATTACCCTATAGTGAGTCGTATTAAGGCAACCTATAACAATACT
EYPP1v1 193b64ba-001 RS1641 Csf1__ENSMUST00000118593__3024__30__0.4__67.3246__1 RS1953 RS2211 T7p 193b64ba-025	TGACCATGTATTGGTCTACTATATGAGAAGAGAAGGGAGATCGTGGCAGCTTGTGCACTTCTTTTATTATTATGAATGGGAGTTGAGGAAATGAGAAAGTGGTGGTGGATTACCCTATAGTGAGTCGTATTAAGGCAACCTATAACAATACT
EYPP1v1 193b64ba-001 RS2376 RS1953 Csf1__ENSMUST00000118593__2201__30__0.56667__73.1745__1 RS1641 T7p 193b64ba-025	TGACCATGTATTGGTCTACTAGTATGGGTTGAGAAGTTTGTTGAATGGGAGTTGAGGAAATAGTCCCCAGAGCTTGTGACAGGACAACCTGATATGAGAAGAGAAGGGAGATCCCTATAGTGAGTCGTATTAAGGCAACCTATAACAATACT
EYPP1v1 193b64ba-001 RS2376 Csf1__ENSMUST00000118593__1312__30__0.56667__71.4543__1 RS1641 RS2211 T7p 193b64ba-025	TGACCATGTATTGGTCTACTAGTATGGGTTGAGAAGTTTGTGCTCCTTCTCATCTGTCCTGGTCTCCCATGATATGAGAAGAGAAGGGAGATGAGAAAGTGGTGGTGGATTACCCTATAGTGAGTCGTATTAAGGCAACCTATAACAATACT
EYPP1v1 193b64ba-001 RS2211 Csf1__ENSMUST00000118593__1028__30__0.53333__71.1522__1 RS1953 RS2376 T7p 193b64ba-025	TGACCATGTATTGGTCTACTAGAGAAAGTGGTGGTGGATTATAGTGGTAGGCCACATTCCCAGGAAGATGGATGAATGGGAGTTGAGGAAATGTATGGGTTGAGAAGTTTGTCCCTATAGTGAGTCGTATTAAGGCAACCTATAACAATACT
EYPP1v1 193b64ba-001 RS1953 Csf1__ENSMUST00000118593__2714__30__0.4__67.0829__0.96313 RS1641 RS2211 T7p 193b64ba-025	TGACCATGTATTGGTCTACTATGAATGGGAGTTGAGGAAATGGGGTAGAGAATGCCTTGTTTTGTTTTGTTATATGAGAAGAGAAGGGAGATGAGAAAGTGGTGGTGGATTACCCTATAGTGAGTCGTATTAAGGCAACCTATAACAATACT
EYPP1v1 193b64ba-001 RS1641 Csf1__ENSMUST00000118593__2815__30__0.6__74.6085__1 RS1953 RS2376 T7p 193b64ba-025	TGACCATGTATTGGTCTACTATATGAGAAGAGAAGGGAGATTTGAGGCTCCCCTGCTCCGATGTAACCAGGATGAATGGGAGTTGAGGAAATGTATGGGTTGAGAAGTTTGTCCCTATAGTGAGTCGTATTAAGGCAACCTATAACAATACT
EYPP1v1 193b64ba-001 RS1641 RS2376 Csf1__ENSMUST00000118593__1399__30__0.56667__73.3242__1 RS2211 T7p 193b64ba-025	TGACCATGTATTGGTCTACTATATGAGAAGAGAAGGGAGATGTATGGGTTGAGAAGTTTGTAGGCTCTCTTCTTGGGAAACAGGTCCCTGCAGAGAAAGTGGTGGTGGATTACCCTATAGTGAGTCGTATTAAGGCAACCTATAACAATACT
EYPP1v1 193b64ba-001 RS2376 Csf1__ENSMUST00000118593__2455__30__0.6__74.284__1 RS2211 RS1953 T7p 193b64ba-025	TGACCATGTATTGGTCTACTAGTATGGGTTGAGAAGTTTGTGACCAAGGGGCAAATGAGAGCCCTGTCACCAGAGAAAGTGGTGGTGGATTATGAATGGGAGTTGAGGAAATCCCTATAGTGAGTCGTATTAAGGCAACCTATAACAATACT
EYPP1v1 193b64ba-001 RS2211 Csf1__ENSMUST00000118593__1610__30__0.6__74.6149__1 RS1641 RS1953 T7p 193b64ba-025	TGACCATGTATTGGTCTACTAGAGAAAGTGGTGGTGGATTATGGCATCATGAGCCAGGTCAGGTCCTGAGGATATGAGAAGAGAAGGGAGATTGAATGGGAGTTGAGGAAATCCCTATAGTGAGTCGTATTAAGGCAACCTATAACAATACT
EYPP1v1 193b64ba-001 RS1953 Csf1__ENSMUST00000118593__1222__30__0.56667__73.1068__0.93198 RS2376 RS1641 T7p 193b64ba-025	TGACCATGTATTGGTCTACTATGAATGGGAGTTGAGGAAATTAAGGGAAAGGGTCCTGAGCTGCTGAGCTGAGTATGGGTTGAGAAGTTTGTTATGAGAAGAGAAGGGAGATCCCTATAGTGAGTCGTATTAAGGCAACCTATAACAATACT
EYPP1v1 193b64ba-001 RS1641 Csf1__ENSMUST00000118593__1682__30__0.6__74.4501__0.97684 RS2376 RS2211 T7p 193b64ba-025	TGACCATGTATTGGTCTACTATATGAGAAGAGAAGGGAGATCTCTGCTGGGCAAAAGAACTCTGGCAGGGGAGTATGGGTTGAGAAGTTTGTGAGAAAGTGGTGGTGGATTACCCTATAGTGAGTCGTATTAAGGCAACCTATAACAATACT
EYPP1v1 193b64ba-001 RS1953 Csf1__ENSMUST00000118593__1757__30__0.6__74.8917__1 RS2376 RS2211 T7p 193b64ba-025	TGACCATGTATTGGTCTACTATGAATGGGAGTTGAGGAAATAGGGATGGATGGGACAGGCTGTTCAGCAGGAGTATGGGTTGAGAAGTTTGTGAGAAAGTGGTGGTGGATTACCCTATAGTGAGTCGTATTAAGGCAACCTATAACAATACT
EYPP1v1 193b64ba-001 RS2211 Csf1__ENSMUST00000118593__2465__30__0.46667__68.9625__1 RS1953 RS1641 T7p 193b64ba-025	TGACCATGTATTGGTCTACTAGAGAAAGTGGTGGTGGATTAAGCATAAAGAGACCAAGGGGCAAATGAGAGATGAATGGGAGTTGAGGAAATTATGAGAAGAGAAGGGAGATCCCTATAGTGAGTCGTATTAAGGCAACCTATAACAATACT
EYPP1v1 193b64ba-001 RS1641 RS1953 Csf1__ENSMUST00000118593__2269__30__0.6__74.0495__0.93408 RS2376 T7p 193b64ba-025	TGACCATGTATTGGTCTACTATATGAGAAGAGAAGGGAGATTGAATGGGAGTTGAGGAAATCCCTTGCCTACCTGGGTCAGGTCTGGAGAAAGTATGGGTTGAGAAGTTTGTCCCTATAGTGAGTCGTATTAAGGCAACCTATAACAATACT
EYPP1v1 193b64ba-001 RS2211 RS2376 Csf1__ENSMUST00000118593__2724__30__0.46667__69.4192__1 RS1641 T7p 193b64ba-025	TGACCATGTATTGGTCTACTAGAGAAAGTGGTGGTGGATTAGTATGGGTTGAGAAGTTTGTTTAAGGTGGAGGGGTAGAGAATGCCTTGTTATATGAGAAGAGAAGGGAGATCCCTATAGTGAGTCGTATTAAGGCAACCTATAACAATACT
EYPP1v1 193b64ba-001 RS1953 RS2211 Csf1__ENSMUST00000118593__1777__30__0.53333__71.8249__1 RS2376 T7p 193b64ba-025	TGACCATGTATTGGTCTACTATGAATGGGAGTTGAGGAAATGAGAAAGTGGTGGTGGATTATCGGACGGATGGTCACTCATAGGGATGGATAGTATGGGTTGAGAAGTTTGTCCCTATAGTGAGTCGTATTAAGGCAACCTATAACAATACT
EYPP1v1 193b64ba-001 RS1953 Csf1__ENSMUST00000118593__2070__30__0.46667__70.2127__1 RS1641 RS2211 T7p 193b64ba-025	TGACCATGTATTGGTCTACTATGAATGGGAGTTGAGGAAATTTCTCATTCATAGCTCTGCCTGTGGCCTTTATATGAGAAGAGAAGGGAGATGAGAAAGTGGTGGTGGATTACCCTATAGTGAGTCGTATTAAGGCAACCTATAACAATACT
EYPP1v1 193b64ba-001 RS1641 Csf1__ENSMUST00000118593__2003__30__0.5__70.7366__1 RS1953 RS2376 T7p 193b64ba-025	TGACCATGTATTGGTCTACTATATGAGAAGAGAAGGGAGATACTTCCCTCCTGGGAATGTCAAAGTGCAAGATGAATGGGAGTTGAGGAAATGTATGGGTTGAGAAGTTTGTCCCTATAGTGAGTCGTATTAAGGCAACCTATAACAATACT
EYPP1v1 193b64ba-001 RS1641 RS2376 Csf1__ENSMUST00000118593__2191__30__0.53333__72.2647__1 RS2211 T7p 193b64ba-025	TGACCATGTATTGGTCTACTATATGAGAAGAGAAGGGAGATGTATGGGTTGAGAAGTTTGTGCTTGTGACAGGACAACCTGCTTAGCTCCAAGAGAAAGTGGTGGTGGATTACCCTATAGTGAGTCGTATTAAGGCAACCTATAACAATACT
EYPP1v1 193b64ba-001 RS2376 RS1953 Csf1__ENSMUST00000118593__1088__30__0.46667__69.5388__0.93602 RS2211 T7p 193b64ba-025	TGACCATGTATTGGTCTACTAGTATGGGTTGAGAAGTTTGTTGAATGGGAGTTGAGGAAATGATGGAAAGACCCCATCAAAGCTGCTTCTTAGAGAAAGTGGTGGTGGATTACCCTATAGTGAGTCGTATTAAGGCAACCTATAACAATACT
EYPP1v1 193b64ba-001 RS1953 Csf1__ENSMUST00000118593__2080__30__0.46667__68.567__1 RS1641 RS2211 T7p 193b64ba-025	TGACCATGTATTGGTCTACTATGAATGGGAGTTGAGGAAATTCAAGACCCATTCTCATTCATAGCTCTGCCATATGAGAAGAGAAGGGAGATGAGAAAGTGGTGGTGGATTACCCTATAGTGAGTCGTATTAAGGCAACCTATAACAATACT
EYPP1v1 193b64ba-001 RS2376 RS1953 Csf1__ENSMUST00000118593__1429__30__0.53333__71.0794__1 RS1641 T7p 193b64ba-025	TGACCATGTATTGGTCTACTAGTATGGGTTGAGAAGTTTGTTGAATGGGAGTTGAGGAAATGGGCAGATGCTGTCCCACCCTTTGAATATCATATGAGAAGAGAAGGGAGATCCCTATAGTGAGTCGTATTAAGGCAACCTATAACAATACT
EYPP1v1 193b64ba-001 RS1641 RS2211 Csf1__ENSMUST00000118593__1302__30__0.6__74.3872__1 RS2376 T7p 193b64ba-025	TGACCATGTATTGGTCTACTATATGAGAAGAGAAGGGAGATGAGAAAGTGGTGGTGGATTAATCTGTCCTGGTCTCCCATGGGCCATCCAGAGTATGGGTTGAGAAGTTTGTCCCTATAGTGAGTCGTATTAAGGCAACCTATAACAATACT
EYPP1v1 193b64ba-001 RS2211 RS2376 Csf1__ENSMUST00000118593__2485__30__0.53333__72.0789__0.94452 RS1953 T7p 193b64ba-025	TGACCATGTATTGGTCTACTAGAGAAAGTGGTGGTGGATTAGTATGGGTTGAGAAGTTTGTGCAGGAAAGGGGGACTCAGCAGCATAAAGAATGAATGGGAGTTGAGGAAATCCCTATAGTGAGTCGTATTAAGGCAACCTATAACAATACT
EYPP1v1 193b64ba-001 RS1953 RS2211 Csf1__ENSMUST00000118593__1848__30__0.6__74.7231__1 RS1641 T7p 193b64ba-025	TGACCATGTATTGGTCTACTATGAATGGGAGTTGAGGAAATGAGAAAGTGGTGGTGGATTATCCCTCAGTCAACACGTGAGGCCAGCTCAGATATGAGAAGAGAAGGGAGATCCCTATAGTGAGTCGTATTAAGGCAACCTATAACAATACT
EYPP1v1 193b64ba-001 RS1641 RS1953 Csf1__ENSMUST00000118593__1745__30__0.53333__72.1346__1 RS2376 T7p 193b64ba-025	TGACCATGTATTGGTCTACTATATGAGAAGAGAAGGGAGATTGAATGGGAGTTGAGGAAATGACAGGCTGTTCAGCAGGCAGGTTCAGTATAGTATGGGTTGAGAAGTTTGTCCCTATAGTGAGTCGTATTAAGGCAACCTATAACAATACT
EYPP1v1 193b64ba-001 RS2211 RS2376 Csf1__ENSMUST00000118593__1098__30__0.46667__69.4569__1 RS1641 T7p 193b64ba-025	TGACCATGTATTGGTCTACTAGAGAAAGTGGTGGTGGATTAGTATGGGTTGAGAAGTTTGTTAAGGGTGAGGATGGAAAGACCCCATCAAAATATGAGAAGAGAAGGGAGATCCCTATAGTGAGTCGTATTAAGGCAACCTATAACAATACT
EYPP1v1 193b64ba-001 RS2211 Csf1__ENSMUST00000118593__1473__30__0.56667__74.949__1 RS2376 RS1953 T7p 193b64ba-025	TGACCATGTATTGGTCTACTAGAGAAAGTGGTGGTGGATTATCCCGTCTTTTGGGCTGCGTGCCTTTATGCAGTATGGGTTGAGAAGTTTGTTGAATGGGAGTTGAGGAAATCCCTATAGTGAGTCGTATTAAGGCAACCTATAACAATACT
EYPP1v1 193b64ba-001 RS2211 RS1641 Csf1__ENSMUST00000118593__2599__30__0.6__74.3755__1 RS1953 T7p 193b64ba-025	TGACCATGTATTGGTCTACTAGAGAAAGTGGTGGTGGATTATATGAGAAGAGAAGGGAGATAAGTCTCCAGTGTCCTTCCCCCCTGCTGTCATGAATGGGAGTTGAGGAAATCCCTATAGTGAGTCGTATTAAGGCAACCTATAACAATACT
EYPP1v1 193b64ba-001 RS1641 Csf1__ENSMUST00000118593__2901__30__0.56667__73.7103__1 RS2376 RS1953 T7p 193b64ba-025	TGACCATGTATTGGTCTACTATATGAGAAGAGAAGGGAGATACAGTTTGTGAGGCAGTGCTCCCTCTGAGCAGTATGGGTTGAGAAGTTTGTTGAATGGGAGTTGAGGAAATCCCTATAGTGAGTCGTATTAAGGCAACCTATAACAATACT
EYPP1v1 193b64ba-001 RS2376 Csf1__ENSMUST00000118593__2249__30__0.53333__70.2535__0.98697 RS2211 RS1641 T7p 193b64ba-025	TGACCATGTATTGGTCTACTAGTATGGGTTGAGAAGTTTGTGTCTGGAGAACAAAGGTCAGAAGAGGGTGGAGAGAAAGTGGTGGTGGATTATATGAGAAGAGAAGGGAGATCCCTATAGTGAGTCGTATTAAGGCAACCTATAACAATACT
EYPP1v1 193b64ba-001 RS2376 RS1953 Csf1__ENSMUST00000118593__2390__30__0.43333__68.9978__1 RS2211 T7p 193b64ba-025	TGACCATGTATTGGTCTACTAGTATGGGTTGAGAAGTTTGTTGAATGGGAGTTGAGGAAATAAACAGAGGGCATCAGAACAAGTTGGAAGTAGAGAAAGTGGTGGTGGATTACCCTATAGTGAGTCGTATTAAGGCAACCTATAACAATACT
EYPP1v1 193b64ba-001 RS1953 RS2211 Csf1__ENSMUST00000118593__1172__30__0.56667__72.7504__1 RS1641 T7p 193b64ba-025	TGACCATGTATTGGTCTACTATGAATGGGAGTTGAGGAAATGAGAAAGTGGTGGTGGATTAGCCTCCAGGGCCCACAATAAATAGTGGCAGATATGAGAAGAGAAGGGAGATCCCTATAGTGAGTCGTATTAAGGCAACCTATAACAATACT
EYPP1v1 193b64ba-001 RS2376 Csf1__ENSMUST00000118593__1018__30__0.56667__71.1789__1 RS1641 RS1953 T7p 193b64ba-025	TGACCATGTATTGGTCTACTAGTATGGGTTGAGAAGTTTGTCCACATTCCCAGGAAGATGGTAGGAGAGGGATATGAGAAGAGAAGGGAGATTGAATGGGAGTTGAGGAAATCCCTATAGTGAGTCGTATTAAGGCAACCTATAACAATACT
EYPP1v1 193b64ba-001 RS2211 Csf1__ENSMUST00000118593__2629__30__0.46667__69.361__1 RS1641 RS2376 T7p 193b64ba-025	TGACCATGTATTGGTCTACTAGAGAAAGTGGTGGTGGATTATAACCAGAAGGCTAAGTAAGCCCCACAAGAATATGAGAAGAGAAGGGAGATGTATGGGTTGAGAAGTTTGTCCCTATAGTGAGTCGTATTAAGGCAACCTATAACAATACT
EYPP1v1 193b64ba-001 RS2211 RS2376 Csf1__ENSMUST00000118593__2335__30__0.53333__70.7858__1 RS1953 T7p 193b64ba-025	TGACCATGTATTGGTCTACTAGAGAAAGTGGTGGTGGATTAGTATGGGTTGAGAAGTTTGTCCCTTCTCTAAACCTGGCTTGCTTGGCTAGATGAATGGGAGTTGAGGAAATCCCTATAGTGAGTCGTATTAAGGCAACCTATAACAATACT
EYPP1v1 193b64ba-001 RS1953 Csf1__ENSMUST00000118593__2130__30__0.43333__65.3138__1 RS1641 RS2211 T7p 193b64ba-025	TGACCATGTATTGGTCTACTATGAATGGGAGTTGAGGAAATGGGGCTAGAGTATAGAGATCAATTTCAAGCATATGAGAAGAGAAGGGAGATGAGAAAGTGGTGGTGGATTACCCTATAGTGAGTCGTATTAAGGCAACCTATAACAATACT
EYPP1v1 193b64ba-001 RS1953 Csf1__ENSMUST00000118593__1355__30__0.56667__74.1506__1 RS1641 RS2376 T7p 193b64ba-025	TGACCATGTATTGGTCTACTATGAATGGGAGTTGAGGAAATATTCCTTGGCACCAGTTGGGTCTTCTGGGCATATGAGAAGAGAAGGGAGATGTATGGGTTGAGAAGTTTGTCCCTATAGTGAGTCGTATTAAGGCAACCTATAACAATACT
EYPP1v1 193b64ba-001 RS2211 RS2376 Csf1__ENSMUST00000118593__1672__30__0.6__74.7994__0.9924 RS1641 T7p 193b64ba-025	TGACCATGTATTGGTCTACTAGAGAAAGTGGTGGTGGATTAGTATGGGTTGAGAAGTTTGTCAAAAGAACTCTGGCAGGGGCTGTGGGCAGATATGAGAAGAGAAGGGAGATCCCTATAGTGAGTCGTATTAAGGCAACCTATAACAATACT
EYPP1v1 193b64ba-001 RS2376 Csf1__ENSMUST00000118593__1807__30__0.53333__71.0619__0.95283 RS1953 RS2211 T7p 193b64ba-025	TGACCATGTATTGGTCTACTAGTATGGGTTGAGAAGTTTGTGAGGAGAGGCTGAAGGAAGTGGGAGAACATATGAATGGGAGTTGAGGAAATGAGAAAGTGGTGGTGGATTACCCTATAGTGAGTCGTATTAAGGCAACCTATAACAATACT
EYPP1v1 193b64ba-001 RS1953 Csf1__ENSMUST00000118593__1008__30__0.53333__71.0089__1 RS2211 RS1641 T7p 193b64ba-025	TGACCATGTATTGGTCTACTATGAATGGGAGTTGAGGAAATAGGAAGATGGTAGGAGAGGGTAGTGGTGGAAGAGAAAGTGGTGGTGGATTATATGAGAAGAGAAGGGAGATCCCTATAGTGAGTCGTATTAAGGCAACCTATAACAATACT
EYPP1v1 193b64ba-001 RS1953 RS2376 Csf1__ENSMUST00000118593__1767__30__0.56667__72.4777__1 RS1641 T7p 193b64ba-025	TGACCATGTATTGGTCTACTATGAATGGGAGTTGAGGAAATGTATGGGTTGAGAAGTTTGTGGTCACTCATAGGGATGGATGGGACAGGCTATATGAGAAGAGAAGGGAGATCCCTATAGTGAGTCGTATTAAGGCAACCTATAACAATACT
EYPP1v1 193b64ba-001 RS2211 RS2376 Csf1__ENSMUST00000118593__1620__30__0.53333__71.8236__1 RS1641 T7p 193b64ba-025	TGACCATGTATTGGTCTACTAGAGAAAGTGGTGGTGGATTAGTATGGGTTGAGAAGTTTGTGTCTTCCTCTTGGCATCATGAGCCAGGTCAATATGAGAAGAGAAGGGAGATCCCTATAGTGAGTCGTATTAAGGCAACCTATAACAATACT
EYPP1v1 193b64ba-001 RS2376 Csf1__ENSMUST00000118593__2060__30__0.56667__74.5505__1 RS2211 RS1953 T7p 193b64ba-025	TGACCATGTATTGGTCTACTAGTATGGGTTGAGAAGTTTGTTAGCTCTGCCTGTGGCCTTTGTCTCTGCCTAGAGAAAGTGGTGGTGGATTATGAATGGGAGTTGAGGAAATCCCTATAGTGAGTCGTATTAAGGCAACCTATAACAATACT
EYPP1v1 193b64ba-001 RS2211 RS1641 Csf1__ENSMUST00000118593__1208__30__0.6__74.2314__0.99967 RS1953 T7p 193b64ba-025	TGACCATGTATTGGTCTACTAGAGAAAGTGGTGGTGGATTATATGAGAAGAGAAGGGAGATCTGAGCTGCTGAGCTGCCCTTCCTCCAATGATGAATGGGAGTTGAGGAAATCCCTATAGTGAGTCGTATTAAGGCAACCTATAACAATACT
EYPP1v1 193b64ba-001 RS1641 Csf1__ENSMUST00000118593__1078__30__0.5__69.9126__0.83808 RS2376 RS1953 T7p 193b64ba-025	TGACCATGTATTGGTCTACTATATGAGAAGAGAAGGGAGATCCCCATCAAAGCTGCTTCTTTCATCCAGTCAGTATGGGTTGAGAAGTTTGTTGAATGGGAGTTGAGGAAATCCCTATAGTGAGTCGTATTAAGGCAACCTATAACAATACT
EYPP1v1 193b64ba-001 RS2211 RS2376 Csf1__ENSMUST00000118593__1993__30__0.43333__68.7357__1 RS1641 T7p 193b64ba-025	TGACCATGTATTGGTCTACTAGAGAAAGTGGTGGTGGATTAGTATGGGTTGAGAAGTTTGTTGGGAATGTCAAAGTGCAAGATGCAGAAACATATGAGAAGAGAAGGGAGATCCCTATAGTGAGTCGTATTAAGGCAACCTATAACAATACT
EYPP1v1 193b64ba-001 RS2376 Csf1__ENSMUST00000118593__2566__30__0.56667__72.8856__1 RS1953 RS2211 T7p 193b64ba-025	TGACCATGTATTGGTCTACTAGTATGGGTTGAGAAGTTTGTGGACAGGGCTGATGGAGCTTACAGACCACTATGAATGGGAGTTGAGGAAATGAGAAAGTGGTGGTGGATTACCCTATAGTGAGTCGTATTAAGGCAACCTATAACAATACT
EYPP1v1 193b64ba-001 RS2211 Csf1__ENSMUST00000118593__1559__30__0.53333__72.7596__1 RS1953 RS1641 T7p 193b64ba-025	TGACCATGTATTGGTCTACTAGAGAAAGTGGTGGTGGATTATCCTGGCTATCAGCAGAGGGCACTTAAGCAATGAATGGGAGTTGAGGAAATTATGAGAAGAGAAGGGAGATCCCTATAGTGAGTCGTATTAAGGCAACCTATAACAATACT
EYPP1v1 193b64ba-001 RS1641 Csf1__ENSMUST00000118593__2023__30__0.56667__70.4266__1 RS2376 RS1953 T7p 193b64ba-025	TGACCATGTATTGGTCTACTATATGAGAAGAGAAGGGAGATCTCTCTCCCTTCCACTAGTCACTTCCCTCCAGTATGGGTTGAGAAGTTTGTTGAATGGGAGTTGAGGAAATCCCTATAGTGAGTCGTATTAAGGCAACCTATAACAATACT
EYPP1v1 193b64ba-001 RS2376 RS1641 Csf1__ENSMUST00000118593__2609__30__0.56667__71.977__0.93154 RS2211 T7p 193b64ba-025	TGACCATGTATTGGTCTACTAGTATGGGTTGAGAAGTTTGTTATGAGAAGAGAAGGGAGATCCCCACAAGAAAGTCTCCAGTGTCCTTCCCAGAGAAAGTGGTGGTGGATTACCCTATAGTGAGTCGTATTAAGGCAACCTATAACAATACT
EYPP1v1 193b64ba-001 RS1953 RS2211 Csf1__ENSMUST00000118593__1048__30__0.56667__72.1212__1 RS2376 T7p 193b64ba-025	TGACCATGTATTGGTCTACTATGAATGGGAGTTGAGGAAATGAGAAAGTGGTGGTGGATTATTGGTAGGCAGGAGCTCTGGTAGTGGTAGGAGTATGGGTTGAGAAGTTTGTCCCTATAGTGAGTCGTATTAAGGCAACCTATAACAATACT
EYPP1v1 193b64ba-001 RS1953 RS2211 Csf1__ENSMUST00000118593__1640__30__0.53333__70.3466__1 RS1641 T7p 193b64ba-025	TGACCATGTATTGGTCTACTATGAATGGGAGTTGAGGAAATGAGAAAGTGGTGGTGGATTAGAAGACGAGGCTAGAGCTCTGTCTTCCTCTATATGAGAAGAGAAGGGAGATCCCTATAGTGAGTCGTATTAAGGCAACCTATAACAATACT
EYPP1v1 193b64ba-001 RS1953 Csf1__ENSMUST00000118593__1365__30__0.6__74.7685__1 RS2376 RS1641 T7p 193b64ba-025	TGACCATGTATTGGTCTACTATGAATGGGAGTTGAGGAAATCCATGCTGGGATTCCTTGGCACCAGTTGGGAGTATGGGTTGAGAAGTTTGTTATGAGAAGAGAAGGGAGATCCCTATAGTGAGTCGTATTAAGGCAACCTATAACAATACT
EYPP1v1 193b64ba-001 RS1641 RS2211 Csf1__ENSMUST00000118593__2881__30__0.56667__70.8468__1 RS2376 T7p 193b64ba-025	TGACCATGTATTGGTCTACTATATGAGAAGAGAAGGGAGATGAGAAAGTGGTGGTGGATTACCCTCTGAGCTTTCTCAGAGGAGAGAAGGGAGTATGGGTTGAGAAGTTTGTCCCTATAGTGAGTCGTATTAAGGCAACCTATAACAATACT
EYPP1v1 193b64ba-001 RS2376 RS2211 Csf1__ENSMUST00000118593__1735__30__0.5__71.8837__1 RS1953 T7p 193b64ba-025	TGACCATGTATTGGTCTACTAGTATGGGTTGAGAAGTTTGTGAGAAAGTGGTGGTGGATTATCAGCAGGCAGGTTCAGTATTCACAGTGCAATGAATGGGAGTTGAGGAAATCCCTATAGTGAGTCGTATTAAGGCAACCTATAACAATACT
EYPP1v1 193b64ba-001 RS1953 Csf1__ENSMUST00000118593__1285__30__0.6__74.9236__1 RS1641 RS2211 T7p 193b64ba-025	TGACCATGTATTGGTCTACTATGAATGGGAGTTGAGGAAATATGGGCCATCCAGGCTAGTGAGTCCCTTGCATATGAGAAGAGAAGGGAGATGAGAAAGTGGTGGTGGATTACCCTATAGTGAGTCGTATTAAGGCAACCTATAACAATACT
EYPP1v1 193b64ba-001 RS1641 Csf1__ENSMUST00000118593__1539__30__0.5__69.9028__1 RS1953 RS2376 T7p 193b64ba-025	TGACCATGTATTGGTCTACTATATGAGAAGAGAAGGGAGATCACTTAAGCAAGTTGAGGGTGTAGACCCCTATGAATGGGAGTTGAGGAAATGTATGGGTTGAGAAGTTTGTCCCTATAGTGAGTCGTATTAAGGCAACCTATAACAATACT
EYPP1v1 193b64ba-001 RS2211 RS2376 Csf1__ENSMUST00000118593__1462__30__0.56667__74.6411__1 RS1641 T7p 193b64ba-025	TGACCATGTATTGGTCTACTAGAGAAAGTGGTGGTGGATTAGTATGGGTTGAGAAGTTTGTGGGCTGCGTGCCTTTATGCCTTTACGGGAAATATGAGAAGAGAAGGGAGATCCCTATAGTGAGTCGTATTAAGGCAACCTATAACAATACT
EYPP1v1 193b64ba-001 RS1953 RS2211 Csf1__ENSMUST00000118593__2444__30__0.56667__74.9328__1 RS2376 T7p 193b64ba-025	TGACCATGTATTGGTCTACTATGAATGGGAGTTGAGGAAATGAGAAAGTGGTGGTGGATTAAAATGAGAGCCCTGTCACCCATGCCCAGGTAGTATGGGTTGAGAAGTTTGTCCCTATAGTGAGTCGTATTAAGGCAACCTATAACAATACT
EYPP1v1 193b64ba-001 RS1953 Csf1__ENSMUST00000118593__2033__30__0.6__71.8001__0.97247 RS1641 RS2211 T7p 193b64ba-025	TGACCATGTATTGGTCTACTATGAATGGGAGTTGAGGAAATCCTCCCCTTCCTCTCTCCCTTCCACTAGTCATATGAGAAGAGAAGGGAGATGAGAAAGTGGTGGTGGATTACCCTATAGTGAGTCGTATTAAGGCAACCTATAACAATACT
EYPP1v1 193b64ba-001 RS2376 RS1953 Csf1__ENSMUST00000118593__2776__30__0.43333__68.2398__1 RS1641 T7p 193b64ba-025	TGACCATGTATTGGTCTACTAGTATGGGTTGAGAAGTTTGTTGAATGGGAGTTGAGGAAATAGAGCTTCTTGCAATGGGTTGGATTTTCTCATATGAGAAGAGAAGGGAGATCCCTATAGTGAGTCGTATTAAGGCAACCTATAACAATACT
EYPP1v1 193b64ba-001 RS1641 RS2376 Csf1__ENSMUST00000118593__1232__30__0.6__74.9451__1 RS2211 T7p 193b64ba-025	TGACCATGTATTGGTCTACTATATGAGAAGAGAAGGGAGATGTATGGGTTGAGAAGTTTGTAAGCAGCCCCTAAGGGAAAGGGTCCTGAGCAGAGAAAGTGGTGGTGGATTACCCTATAGTGAGTCGTATTAAGGCAACCTATAACAATACT
EYPP1v1 193b64ba-001 RS1953 RS2211 Csf1__ENSMUST00000118593__1108__30__0.46667__67.6484__1 RS2376 T7p 193b64ba-025	TGACCATGTATTGGTCTACTATGAATGGGAGTTGAGGAAATGAGAAAGTGGTGGTGGATTAGTTGAGAGTCTAAGGGTGAGGATGGAAAGAAGTATGGGTTGAGAAGTTTGTCCCTATAGTGAGTCGTATTAAGGCAACCTATAACAATACT
EYPP1v1 193b64ba-001 RS2211 Csf1__ENSMUST00000118593__1705__30__0.56667__74.757__1 RS1641 RS1953 T7p 193b64ba-025	TGACCATGTATTGGTCTACTAGAGAAAGTGGTGGTGGATTAATGGCTTCCTTCATGAGGGGTGCCTCTGCTATATGAGAAGAGAAGGGAGATTGAATGGGAGTTGAGGAAATCCCTATAGTGAGTCGTATTAAGGCAACCTATAACAATACT
EYPP1v1 193b64ba-001 RS1641 RS2376 Csf1__ENSMUST00000118593__2295__30__0.56667__71.4079__1 RS1953 T7p 193b64ba-025	TGACCATGTATTGGTCTACTATATGAGAAGAGAAGGGAGATGTATGGGTTGAGAAGTTTGTGTATGGTAGGTGAGACTGGGAGGGTACCCTATGAATGGGAGTTGAGGAAATCCCTATAGTGAGTCGTATTAAGGCAACCTATAACAATACT
EYPP1v1 193b64ba-001 RS2211 Csf1__ENSMUST00000118593__2167__30__0.56667__72.5274__1 RS2376 RS1641 T7p 193b64ba-025	TGACCATGTATTGGTCTACTAGAGAAAGTGGTGGTGGATTAGCTCCAGGTTTCAGACAACAGGAAGGAGGCAGTATGGGTTGAGAAGTTTGTTATGAGAAGAGAAGGGAGATCCCTATAGTGAGTCGTATTAAGGCAACCTATAACAATACT
EYPP1v1 193b64ba-001 RS2211 Csf1__ENSMUST00000118593__2796__30__0.46667__70.5372__1 RS2376 RS1953 T7p 193b64ba-025	TGACCATGTATTGGTCTACTAGAGAAAGTGGTGGTGGATTAATGTAACCAGGCACCCACAAAGAGCTTCTTAGTATGGGTTGAGAAGTTTGTTGAATGGGAGTTGAGGAAATCCCTATAGTGAGTCGTATTAAGGCAACCTATAACAATACT
EYPP1v1 193b64ba-001 RS1312 RS2232 Csf1r__ENSMUST00000115268__3814__30__0.43333__69.1842__1 RS1520 T7p 193b64ba-025	TGACCATGTATTGGTCTACTAGAATGTTAGGTTAGTTGGGAGATTTGGGATTGAGGAGGATTCTGGTTTTGATGAAGCAAGAGCCTGTTCAATTAGGAAGGATGTTGTAGGACCCTATAGTGAGTCGTATTAAGGCAACCTATAACAATACT
EYPP1v1 193b64ba-001 RS1312 Csf1r__ENSMUST00000115268__1282__30__0.56667__72.3959__1 RS1520 RS2397 T7p 193b64ba-025	TGACCATGTATTGGTCTACTAGAATGTTAGGTTAGTTGGGATAACACTGACCTCTGGGGGATATCGCAGGGATTAGGAAGGATGTTGTAGGAAGGTTAGTTTGGGAGTGGAACCCTATAGTGAGTCGTATTAAGGCAACCTATAACAATACT
EYPP1v1 193b64ba-001 RS2232 RS2397 Csf1r__ENSMUST00000115268__2262__30__0.53333__71.1083__1 RS1312 T7p 193b64ba-025	TGACCATGTATTGGTCTACTAGATTTGGGATTGAGGAGGATAGGTTAGTTTGGGAGTGGAATGAAGAAGTCGAGACAGGCCTCATCTCCACAGAATGTTAGGTTAGTTGGGACCCTATAGTGAGTCGTATTAAGGCAACCTATAACAATACT
EYPP1v1 193b64ba-001 RS1520 Csf1r__ENSMUST00000115268__780__30__0.5__70.8643__1 RS2232 RS2397 T7p 193b64ba-025	TGACCATGTATTGGTCTACTATTAGGAAGGATGTTGTAGGAGAGGATAACGTTGAATCCCACTTCGGCGTTAGATTTGGGATTGAGGAGGATAGGTTAGTTTGGGAGTGGAACCCTATAGTGAGTCGTATTAAGGCAACCTATAACAATACT
EYPP1v1 193b64ba-001 RS2232 RS1520 Csf1r__ENSMUST00000115268__2162__30__0.56667__72.9248__1 RS1312 T7p 193b64ba-025	TGACCATGTATTGGTCTACTAGATTTGGGATTGAGGAGGATTTAGGAAGGATGTTGTAGGATTGTAGCTGGAGTCTCCCTCGGAGTCCTGAAGAATGTTAGGTTAGTTGGGACCCTATAGTGAGTCGTATTAAGGCAACCTATAACAATACT
EYPP1v1 193b64ba-001 RS2397 RS1312 Csf1r__ENSMUST00000115268__3617__30__0.6__74.8163__0.78685 RS1520 T7p 193b64ba-025	TGACCATGTATTGGTCTACTAAGGTTAGTTTGGGAGTGGAAGAATGTTAGGTTAGTTGGGAACGAGTCAGCTTGGAGAGGAGCACACGGTGATTAGGAAGGATGTTGTAGGACCCTATAGTGAGTCGTATTAAGGCAACCTATAACAATACT
EYPP1v1 193b64ba-001 RS1312 RS2397 Csf1r__ENSMUST00000115268__282__30__0.6__74.743__1 RS2232 T7p 193b64ba-025	TGACCATGTATTGGTCTACTAGAATGTTAGGTTAGTTGGGAAGGTTAGTTTGGGAGTGGAATGTGGTCAGGGTGCTTCCGGGAGATTCAGGAGATTTGGGATTGAGGAGGATCCCTATAGTGAGTCGTATTAAGGCAACCTATAACAATACT
EYPP1v1 193b64ba-001 RS2232 RS1520 Csf1r__ENSMUST00000115268__3547__30__0.56667__71.8294__0.93854 RS2397 T7p 193b64ba-025	TGACCATGTATTGGTCTACTAGATTTGGGATTGAGGAGGATTTAGGAAGGATGTTGTAGGACCAGTCTAGAGTGACAGGGCACTGGGTAGAAAGGTTAGTTTGGGAGTGGAACCCTATAGTGAGTCGTATTAAGGCAACCTATAACAATACT
EYPP1v1 193b64ba-001 RS1520 Csf1r__ENSMUST00000115268__3923__30__0.56667__74.7946__1 RS2232 RS1312 T7p 193b64ba-025	TGACCATGTATTGGTCTACTATTAGGAAGGATGTTGTAGGATTTGCTTAGGGCCCAGGATTGGCCAAGTGCAGATTTGGGATTGAGGAGGATGAATGTTAGGTTAGTTGGGACCCTATAGTGAGTCGTATTAAGGCAACCTATAACAATACT
EYPP1v1 193b64ba-001 RS1520 RS1312 Csf1r__ENSMUST00000115268__923__30__0.43333__68.4836__1 RS2397 T7p 193b64ba-025	TGACCATGTATTGGTCTACTATTAGGAAGGATGTTGTAGGAGAATGTTAGGTTAGTTGGGACCAACATCATTGCTGGCCACACAAGAATATAAGGTTAGTTTGGGAGTGGAACCCTATAGTGAGTCGTATTAAGGCAACCTATAACAATACT
EYPP1v1 193b64ba-001 RS2232 Csf1r__ENSMUST00000115268__2172__30__0.53333__69.9083__1 RS1312 RS2397 T7p 193b64ba-025	TGACCATGTATTGGTCTACTAGATTTGGGATTGAGGAGGATGTGGATGTTCTTGTAGCTGGAGTCTCCCTCAGAATGTTAGGTTAGTTGGGAAGGTTAGTTTGGGAGTGGAACCCTATAGTGAGTCGTATTAAGGCAACCTATAACAATACT
EYPP1v1 193b64ba-001 RS2397 Csf1r__ENSMUST00000115268__4290__30__0.53333__72.755__1 RS2232 RS1520 T7p 193b64ba-025	TGACCATGTATTGGTCTACTAAGGTTAGTTTGGGAGTGGAAGGCTTCCTAGCCTGCCTTGCTGGCTTATTTAGATTTGGGATTGAGGAGGATTTAGGAAGGATGTTGTAGGACCCTATAGTGAGTCGTATTAAGGCAACCTATAACAATACT
EYPP1v1 193b64ba-001 RS1520 Csf1r__ENSMUST00000115268__1842__30__0.5__71.2203__1 RS1312 RS2232 T7p 193b64ba-025	TGACCATGTATTGGTCTACTATTAGGAAGGATGTTGTAGGAAAAGGCACCGGCTCCTAGAGTCTTACCAAAAGAATGTTAGGTTAGTTGGGAGATTTGGGATTGAGGAGGATCCCTATAGTGAGTCGTATTAAGGCAACCTATAACAATACT
EYPP1v1 193b64ba-001 RS1312 Csf1r__ENSMUST00000115268__972__30__0.5__70.5883__0.96239 RS2397 RS1520 T7p 193b64ba-025	TGACCATGTATTGGTCTACTAGAATGTTAGGTTAGTTGGGATAAGTAGGCACTCTCCACCACCTGGAAGTTAAGGTTAGTTTGGGAGTGGAATTAGGAAGGATGTTGTAGGACCCTATAGTGAGTCGTATTAAGGCAACCTATAACAATACT
EYPP1v1 193b64ba-001 RS2397 RS2232 Csf1r__ENSMUST00000115268__3315__30__0.43333__67.883__1 RS1312 T7p 193b64ba-025	TGACCATGTATTGGTCTACTAAGGTTAGTTTGGGAGTGGAAGATTTGGGATTGAGGAGGATGTCTTTCCATTGAAACACGAGAGTTTGGGAAGAATGTTAGGTTAGTTGGGACCCTATAGTGAGTCGTATTAAGGCAACCTATAACAATACT
EYPP1v1 193b64ba-001 RS2232 RS2397 Csf1r__ENSMUST00000115268__3126__30__0.6__73.9414__0.86217 RS1520 T7p 193b64ba-025	TGACCATGTATTGGTCTACTAGATTTGGGATTGAGGAGGATAGGTTAGTTTGGGAGTGGAACTGAAGTGTCAGAGCTGGGCCAAGCTGAGGATTAGGAAGGATGTTGTAGGACCCTATAGTGAGTCGTATTAAGGCAACCTATAACAATACT
EYPP1v1 193b64ba-001 RS1520 RS2232 Csf1r__ENSMUST00000115268__1732__30__0.53333__71.36__1 RS1312 T7p 193b64ba-025	TGACCATGTATTGGTCTACTATTAGGAAGGATGTTGTAGGAGATTTGGGATTGAGGAGGATCGTATCTCTCGATGATCTTCCAGCGCACCTAGAATGTTAGGTTAGTTGGGACCCTATAGTGAGTCGTATTAAGGCAACCTATAACAATACT
EYPP1v1 193b64ba-001 RS1520 Csf1r__ENSMUST00000115268__4533__30__0.56667__73.206__1 RS1312 RS2397 T7p 193b64ba-025	TGACCATGTATTGGTCTACTATTAGGAAGGATGTTGTAGGAGAGCTTCCATTTCATGAGCACAGTGGGGCCAGAATGTTAGGTTAGTTGGGAAGGTTAGTTTGGGAGTGGAACCCTATAGTGAGTCGTATTAAGGCAACCTATAACAATACT
EYPP1v1 193b64ba-001 RS2232 Csf1r__ENSMUST00000115268__4637__30__0.5__68.866__1 RS1312 RS2397 T7p 193b64ba-025	TGACCATGTATTGGTCTACTAGATTTGGGATTGAGGAGGATCATCATCTCTCTCAAGCCATAATCTGGCCCAGAATGTTAGGTTAGTTGGGAAGGTTAGTTTGGGAGTGGAACCCTATAGTGAGTCGTATTAAGGCAACCTATAACAATACT
EYPP1v1 193b64ba-001 RS1520 Csf1r__ENSMUST00000115268__230__30__0.56667__74.5177__0.92864 RS2232 RS2397 T7p 193b64ba-025	TGACCATGTATTGGTCTACTATTAGGAAGGATGTTGTAGGAATGGGGCCATCCCATTCCACACTGCCATTGAGATTTGGGATTGAGGAGGATAGGTTAGTTTGGGAGTGGAACCCTATAGTGAGTCGTATTAAGGCAACCTATAACAATACT
EYPP1v1 193b64ba-001 RS1312 RS1520 Csf1r__ENSMUST00000115268__4583__30__0.6__73.8819__1 RS2232 T7p 193b64ba-025	TGACCATGTATTGGTCTACTAGAATGTTAGGTTAGTTGGGATTAGGAAGGATGTTGTAGGAGACCTGCAGTCCTCTTTAGGGAGGGCCTCTAGATTTGGGATTGAGGAGGATCCCTATAGTGAGTCGTATTAAGGCAACCTATAACAATACT
EYPP1v1 193b64ba-001 RS1312 Csf1r__ENSMUST00000115268__3240__30__0.43333__67.1313__1 RS1520 RS2397 T7p 193b64ba-025	TGACCATGTATTGGTCTACTAGAATGTTAGGTTAGTTGGGATGCACCAGTTGGCATAGTAAATATAGAGGCATTAGGAAGGATGTTGTAGGAAGGTTAGTTTGGGAGTGGAACCCTATAGTGAGTCGTATTAAGGCAACCTATAACAATACT
EYPP1v1 193b64ba-001 RS2232 Csf1r__ENSMUST00000115268__2387__30__0.43333__68.6602__1 RS2397 RS1312 T7p 193b64ba-025	TGACCATGTATTGGTCTACTAGATTTGGGATTGAGGAGGATATGCAGTTTTTAGAAGCAAGGAAGGCCATGAAGGTTAGTTTGGGAGTGGAAGAATGTTAGGTTAGTTGGGACCCTATAGTGAGTCGTATTAAGGCAACCTATAACAATACT
EYPP1v1 193b64ba-001 RS1520 RS2397 Csf1r__ENSMUST00000115268__800__30__0.5__70.5932__1 RS2232 T7p 193b64ba-025	TGACCATGTATTGGTCTACTATTAGGAAGGATGTTGTAGGAAGGTTAGTTTGGGAGTGGAAAGCTTGGTGTCTCCACGTTTGAGGATAACGAGATTTGGGATTGAGGAGGATCCCTATAGTGAGTCGTATTAAGGCAACCTATAACAATACT
EYPP1v1 193b64ba-001 RS2232 Csf1r__ENSMUST00000115268__982__30__0.46667__69.2729__1 RS1520 RS1312 T7p 193b64ba-025	TGACCATGTATTGGTCTACTAGATTTGGGATTGAGGAGGATAGGTCAAGTTTAAGTAGGCACTCTCCACCAATTAGGAAGGATGTTGTAGGAGAATGTTAGGTTAGTTGGGACCCTATAGTGAGTCGTATTAAGGCAACCTATAACAATACT
EYPP1v1 193b64ba-001 RS2397 RS1520 Csf1r__ENSMUST00000115268__353__30__0.6__74.1645__1 RS1312 T7p 193b64ba-025	TGACCATGTATTGGTCTACTAAGGTTAGTTTGGGAGTGGAATTAGGAAGGATGTTGTAGGAGTACTGCCTGCCATGGGGTCTTCAAGCTCGAGAATGTTAGGTTAGTTGGGACCCTATAGTGAGTCGTATTAAGGCAACCTATAACAATACT
EYPP1v1 193b64ba-001 RS1312 Csf1r__ENSMUST00000115268__903__30__0.43333__67.4647__1 RS2397 RS2232 T7p 193b64ba-025	TGACCATGTATTGGTCTACTAGAATGTTAGGTTAGTTGGGAACAAGAATATATGCCAGCGTCTTGGAAGTCAAGGTTAGTTTGGGAGTGGAAGATTTGGGATTGAGGAGGATCCCTATAGTGAGTCGTATTAAGGCAACCTATAACAATACT
EYPP1v1 193b64ba-001 RS1520 Csf1r__ENSMUST00000115268__1937__30__0.5__70.6974__1 RS2232 RS2397 T7p 193b64ba-025	TGACCATGTATTGGTCTACTATTAGGAAGGATGTTGTAGGATCAGCATGAGCCGTGGACTTTAGCATCTTCAGATTTGGGATTGAGGAGGATAGGTTAGTTTGGGAGTGGAACCCTATAGTGAGTCGTATTAAGGCAACCTATAACAATACT
EYPP1v1 193b64ba-001 RS1520 RS1312 Csf1r__ENSMUST00000115268__189__30__0.6__74.0343__1 RS2232 T7p 193b64ba-025	TGACCATGTATTGGTCTACTATTAGGAAGGATGTTGTAGGAGAATGTTAGGTTAGTTGGGACAGGGTCACCGTTTCACCCGGCTCTACAACAGATTTGGGATTGAGGAGGATCCCTATAGTGAGTCGTATTAAGGCAACCTATAACAATACT
EYPP1v1 193b64ba-001 RS1312 Csf1r__ENSMUST00000115268__600__30__0.46667__69.3476__1 RS2397 RS1520 T7p 193b64ba-025	TGACCATGTATTGGTCTACTAGAATGTTAGGTTAGTTGGGAGCACACGTAGGTATTGCTGTCAAGGACTTTAAGGTTAGTTTGGGAGTGGAATTAGGAAGGATGTTGTAGGACCCTATAGTGAGTCGTATTAAGGCAACCTATAACAATACT
EYPP1v1 193b64ba-001 RS2232 RS1312 Csf1r__ENSMUST00000115268__2494__30__0.43333__66.206__1 RS2397 T7p 193b64ba-025	TGACCATGTATTGGTCTACTAGATTTGGGATTGAGGAGGATGAATGTTAGGTTAGTTGGGACAACATAGTTGGAGTCATTCATGATGTCCCAAGGTTAGTTTGGGAGTGGAACCCTATAGTGAGTCGTATTAAGGCAACCTATAACAATACT
EYPP1v1 193b64ba-001 RS2232 Csf1r__ENSMUST00000115268__2182__30__0.5__69.7206__1 RS2397 RS1520 T7p 193b64ba-025	TGACCATGTATTGGTCTACTAGATTTGGGATTGAGGAGGATTCTTCTCCAGGTGGATGTTCTTGTAGCTGGAAGGTTAGTTTGGGAGTGGAATTAGGAAGGATGTTGTAGGACCCTATAGTGAGTCGTATTAAGGCAACCTATAACAATACT
EYPP1v1 193b64ba-001 RS2232 RS1312 Csf1r__ENSMUST00000115268__3663__30__0.4__65.9008__1 RS1520 T7p 193b64ba-025	TGACCATGTATTGGTCTACTAGATTTGGGATTGAGGAGGATGAATGTTAGGTTAGTTGGGAGCTGGCTGTGTTAATGCTGTTAGTTTAATGATTAGGAAGGATGTTGTAGGACCCTATAGTGAGTCGTATTAAGGCAACCTATAACAATACT
EYPP1v1 193b64ba-001 RS2397 Csf1r__ENSMUST00000115268__1322__30__0.46667__69.8426__0.92907 RS1312 RS1520 T7p 193b64ba-025	TGACCATGTATTGGTCTACTAAGGTTAGTTTGGGAGTGGAATCACAGAACAGGACATCAGAGCCATTCACAAGAATGTTAGGTTAGTTGGGATTAGGAAGGATGTTGTAGGACCCTATAGTGAGTCGTATTAAGGCAACCTATAACAATACT
EYPP1v1 193b64ba-001 RS2232 Csf1r__ENSMUST00000115268__2232__30__0.56667__71.1274__1 RS1312 RS2397 T7p 193b64ba-025	TGACCATGTATTGGTCTACTAGATTTGGGATTGAGGAGGATGTAGGTGTCTACACCCTGACTGGAGAAGCCAGAATGTTAGGTTAGTTGGGAAGGTTAGTTTGGGAGTGGAACCCTATAGTGAGTCGTATTAAGGCAACCTATAACAATACT
EYPP1v1 193b64ba-001 RS2232 RS1520 Csf1r__ENSMUST00000115268__1332__30__0.53333__71.0391__1 RS2397 T7p 193b64ba-025	TGACCATGTATTGGTCTACTAGATTTGGGATTGAGGAGGATTTAGGAAGGATGTTGTAGGACCCAGAGACGTCACAGAACAGGACATCAGAAAGGTTAGTTTGGGAGTGGAACCCTATAGTGAGTCGTATTAAGGCAACCTATAACAATACT
EYPP1v1 193b64ba-001 RS1312 Csf1r__ENSMUST00000115268__2673__30__0.4__65.4787__1 RS1520 RS2232 T7p 193b64ba-025	TGACCATGTATTGGTCTACTAGAATGTTAGGTTAGTTGGGACTTCACCAGTTTGTAGAACTTGTTGTTCACATTAGGAAGGATGTTGTAGGAGATTTGGGATTGAGGAGGATCCCTATAGTGAGTCGTATTAAGGCAACCTATAACAATACT
EYPP1v1 193b64ba-001 RS1520 Csf1r__ENSMUST00000115268__4647__30__0.53333__73.0332__1 RS1312 RS2397 T7p 193b64ba-025	TGACCATGTATTGGTCTACTATTAGGAAGGATGTTGTAGGAACAGGGCCTGCATCATCTCTCTCAAGCCATAGAATGTTAGGTTAGTTGGGAAGGTTAGTTTGGGAGTGGAACCCTATAGTGAGTCGTATTAAGGCAACCTATAACAATACT
EYPP1v1 193b64ba-001 RS1312 Csf1r__ENSMUST00000115268__1122__30__0.43333__69.9168__1 RS2232 RS2397 T7p 193b64ba-025	TGACCATGTATTGGTCTACTAGAATGTTAGGTTAGTTGGGAAAACTCAAGCTTGCGCTGGTCTTCAAAGAAAGATTTGGGATTGAGGAGGATAGGTTAGTTTGGGAGTGGAACCCTATAGTGAGTCGTATTAAGGCAACCTATAACAATACT
EYPP1v1 193b64ba-001 RS2232 RS1520 Csf1r__ENSMUST00000115268__2431__30__0.6__74.9349__1 RS2397 T7p 193b64ba-025	TGACCATGTATTGGTCTACTAGATTTGGGATTGAGGAGGATTTAGGAAGGATGTTGTAGGAGTCCGCTGGTCAACAGCACGTTTCGAGCTGAAGGTTAGTTTGGGAGTGGAACCCTATAGTGAGTCGTATTAAGGCAACCTATAACAATACT
EYPP1v1 193b64ba-001 RS1312 RS2232 Csf1r__ENSMUST00000115268__2474__30__0.53333__72.4549__0.92903 RS1520 T7p 193b64ba-025	TGACCATGTATTGGTCTACTAGAATGTTAGGTTAGTTGGGAGATTTGGGATTGAGGAGGATATGATGTCCCTAGCCAGTCCAAAGTCCCCAATTAGGAAGGATGTTGTAGGACCCTATAGTGAGTCGTATTAAGGCAACCTATAACAATACT
EYPP1v1 193b64ba-001 RS1520 RS1312 Csf1r__ENSMUST00000115268__458__30__0.6__74.1386__1 RS2397 T7p 193b64ba-025	TGACCATGTATTGGTCTACTATTAGGAAGGATGTTGTAGGAGAATGTTAGGTTAGTTGGGAGTGATCAGACAGGGCAGCACAGCTTCCTGGAAGGTTAGTTTGGGAGTGGAACCCTATAGTGAGTCGTATTAAGGCAACCTATAACAATACT
EYPP1v1 193b64ba-001 RS1312 Csf1r__ENSMUST00000115268__2087__30__0.46667__68.0607__1 RS2397 RS2232 T7p 193b64ba-025	TGACCATGTATTGGTCTACTAGAATGTTAGGTTAGTTGGGAAGAAAGTTGAGTAGGTCTCCATAGCAGCAGAAGGTTAGTTTGGGAGTGGAAGATTTGGGATTGAGGAGGATCCCTATAGTGAGTCGTATTAAGGCAACCTATAACAATACT
EYPP1v1 193b64ba-001 RS1520 Csf1r__ENSMUST00000115268__3447__30__0.6__74.5888__1 RS2397 RS2232 T7p 193b64ba-025	TGACCATGTATTGGTCTACTATTAGGAAGGATGTTGTAGGATGGTGGCCACTCCTGTGAGCTTAGGAAGGGAAGGTTAGTTTGGGAGTGGAAGATTTGGGATTGAGGAGGATCCCTATAGTGAGTCGTATTAAGGCAACCTATAACAATACT
EYPP1v1 193b64ba-001 RS2232 Csf1r__ENSMUST00000115268__2653__30__0.56667__74.062__1 RS1312 RS1520 T7p 193b64ba-025	TGACCATGTATTGGTCTACTAGATTTGGGATTGAGGAGGATTGTTGTTCACTAGGATGCCGGGGTAGGGGTAGAATGTTAGGTTAGTTGGGATTAGGAAGGATGTTGTAGGACCCTATAGTGAGTCGTATTAAGGCAACCTATAACAATACT
EYPP1v1 193b64ba-001 RS1312 RS2397 Csf1r__ENSMUST00000115268__1242__30__0.46667__68.6507__1 RS1520 T7p 193b64ba-025	TGACCATGTATTGGTCTACTAGAATGTTAGGTTAGTTGGGAAGGTTAGTTTGGGAGTGGAAGGTCAGATTATTCCAGCCTGCCTTGTTTTGATTAGGAAGGATGTTGTAGGACCCTATAGTGAGTCGTATTAAGGCAACCTATAACAATACT
EYPP1v1 193b64ba-001 RS1312 RS2232 Csf1r__ENSMUST00000115268__2140__30__0.6__74.5289__0.92917 RS2397 T7p 193b64ba-025	TGACCATGTATTGGTCTACTAGAATGTTAGGTTAGTTGGGAGATTTGGGATTGAGGAGGATAGTCCTGACCAGGACTCAGGCTGGGTCCTAAAGGTTAGTTTGGGAGTGGAACCCTATAGTGAGTCGTATTAAGGCAACCTATAACAATACT
EYPP1v1 193b64ba-001 RS2397 RS2232 Csf1r__ENSMUST00000115268__2713__30__0.5__72.6751__1 RS1520 T7p 193b64ba-025	TGACCATGTATTGGTCTACTAAGGTTAGTTTGGGAGTGGAAGATTTGGGATTGAGGAGGATTCTTCGGTGCAAATACAGGCTGGGCCATTTATTAGGAAGGATGTTGTAGGACCCTATAGTGAGTCGTATTAAGGCAACCTATAACAATACT
EYPP1v1 193b64ba-001 RS1520 RS2232 Csf1r__ENSMUST00000115268__2037__30__0.6__73.7184__1 RS1312 T7p 193b64ba-025	TGACCATGTATTGGTCTACTATTAGGAAGGATGTTGTAGGAGATTTGGGATTGAGGAGGATAGGTCCTCCGTGAGTACAGGCTCCCAAGAGAGAATGTTAGGTTAGTTGGGACCCTATAGTGAGTCGTATTAAGGCAACCTATAACAATACT
EYPP1v1 193b64ba-001 RS1520 Csf1r__ENSMUST00000115268__1392__30__0.56667__74.7559__1 RS2397 RS1312 T7p 193b64ba-025	TGACCATGTATTGGTCTACTATTAGGAAGGATGTTGTAGGATTCATCACACCTATCGGTGTGGCCCCTGCAAAGGTTAGTTTGGGAGTGGAAGAATGTTAGGTTAGTTGGGACCCTATAGTGAGTCGTATTAAGGCAACCTATAACAATACT
EYPP1v1 193b64ba-001 RS2232 Csf1r__ENSMUST00000115268__303__30__0.46667__69.3569__1 RS2397 RS1312 T7p 193b64ba-025	TGACCATGTATTGGTCTACTAGATTTGGGATTGAGGAGGATGTTTTTGAAGGTCGCGTTTCTTGTGGTCAGAAGGTTAGTTTGGGAGTGGAAGAATGTTAGGTTAGTTGGGACCCTATAGTGAGTCGTATTAAGGCAACCTATAACAATACT
EYPP1v1 193b64ba-001 RS2232 RS1520 Csf1r__ENSMUST00000115268__872__30__0.53333__73.2964__1 RS2397 T7p 193b64ba-025	TGACCATGTATTGGTCTACTAGATTTGGGATTGAGGAGGATTTAGGAAGGATGTTGTAGGAACAGCGTTGAGACTGAGAGCCCGGACTTTTAAGGTTAGTTTGGGAGTGGAACCCTATAGTGAGTCGTATTAAGGCAACCTATAACAATACT
EYPP1v1 193b64ba-001 RS2232 Csf1r__ENSMUST00000115268__4462__30__0.6__74.5401__0.92944 RS1312 RS1520 T7p 193b64ba-025	TGACCATGTATTGGTCTACTAGATTTGGGATTGAGGAGGATTTGACCTGAGAGAGCACGTGGAGGCAGGACAGAATGTTAGGTTAGTTGGGATTAGGAAGGATGTTGTAGGACCCTATAGTGAGTCGTATTAAGGCAACCTATAACAATACT
EYPP1v1 193b64ba-001 RS1520 RS1312 Csf1r__ENSMUST00000115268__1192__30__0.56667__73.5413__1 RS2397 T7p 193b64ba-025	TGACCATGTATTGGTCTACTATTAGGAAGGATGTTGTAGGAGAATGTTAGGTTAGTTGGGACCGCCTCTGAGGCCTTTACACGGTTCAGAAAAGGTTAGTTTGGGAGTGGAACCCTATAGTGAGTCGTATTAAGGCAACCTATAACAATACT
EYPP1v1 193b64ba-001 RS2397 RS2232 Csf1r__ENSMUST00000115268__862__30__0.4__65.1889__1 RS1312 T7p 193b64ba-025	TGACCATGTATTGGTCTACTAAGGTTAGTTTGGGAGTGGAAGATTTGGGATTGAGGAGGATGACTGAGAGCCCGGACTTTTTTATAATAGTAGAATGTTAGGTTAGTTGGGACCCTATAGTGAGTCGTATTAAGGCAACCTATAACAATACT
EYPP1v1 193b64ba-001 RS2232 RS2397 Csf1r__ENSMUST00000115268__1182__30__0.46667__69.5619__1 RS1520 T7p 193b64ba-025	TGACCATGTATTGGTCTACTAGATTTGGGATTGAGGAGGATAGGTTAGTTTGGGAGTGGAAGGCCTTTACACGGTTCAGAAAGAGCTTGAAATTAGGAAGGATGTTGTAGGACCCTATAGTGAGTCGTATTAAGGCAACCTATAACAATACT
EYPP1v1 193b64ba-001 RS1312 Csf1r__ENSMUST00000115268__2743__30__0.5__70.4515__1 RS2232 RS1520 T7p 193b64ba-025	TGACCATGTATTGGTCTACTAGAATGTTAGGTTAGTTGGGACCCAGCAGGACTGCATGATGCTGTATATGTAGATTTGGGATTGAGGAGGATTTAGGAAGGATGTTGTAGGACCCTATAGTGAGTCGTATTAAGGCAACCTATAACAATACT
EYPP1v1 193b64ba-001 RS1520 RS2397 Csf1r__ENSMUST00000115268__4593__30__0.53333__69.6361__1 RS1312 T7p 193b64ba-025	TGACCATGTATTGGTCTACTATTAGGAAGGATGTTGTAGGAAGGTTAGTTTGGGAGTGGAACCTATTGAGGGACCTGCAGTCCTCTTTAGGAGAATGTTAGGTTAGTTGGGACCCTATAGTGAGTCGTATTAAGGCAACCTATAACAATACT
EYPP1v1 193b64ba-001 RS1312 RS2232 Csf1r__ENSMUST00000115268__1577__30__0.56667__72.9589__1 RS2397 T7p 193b64ba-025	TGACCATGTATTGGTCTACTAGAATGTTAGGTTAGTTGGGAGATTTGGGATTGAGGAGGATTGTCCTAGGGAGACGGCCCTGAAGTACTGAAAGGTTAGTTTGGGAGTGGAACCCTATAGTGAGTCGTATTAAGGCAACCTATAACAATACT
EYPP1v1 193b64ba-001 RS2397 Csf1r__ENSMUST00000115268__830__30__0.46667__68.4905__0.85768 RS1520 RS2232 T7p 193b64ba-025	TGACCATGTATTGGTCTACTAAGGTTAGTTTGGGAGTGGAATCTTGGAAGTCACTGTTTAGGGGGATTTCCATTAGGAAGGATGTTGTAGGAGATTTGGGATTGAGGAGGATCCCTATAGTGAGTCGTATTAAGGCAACCTATAACAATACT
EYPP1v1 193b64ba-001 RS1520 Csf1r__ENSMUST00000115268__1292__30__0.56667__72.9704__1 RS1312 RS2232 T7p 193b64ba-025	TGACCATGTATTGGTCTACTATTAGGAAGGATGTTGTAGGAGGCATCCATGTAACACTGACCTCTGGGGGAAGAATGTTAGGTTAGTTGGGAGATTTGGGATTGAGGAGGATCCCTATAGTGAGTCGTATTAAGGCAACCTATAACAATACT
EYPP1v1 193b64ba-001 RS1312 RS1520 Csf1r__ENSMUST00000115268__1062__30__0.53333__72.4307__1 RS2397 T7p 193b64ba-025	TGACCATGTATTGGTCTACTAGAATGTTAGGTTAGTTGGGATTAGGAAGGATGTTGTAGGATATGCTAGGGTAGGCATCTGCATGGACCGTAAGGTTAGTTTGGGAGTGGAACCCTATAGTGAGTCGTATTAAGGCAACCTATAACAATACT
EYPP1v1 193b64ba-001 RS2397 RS1312 Csf1r__ENSMUST00000115268__1142__30__0.43333__67.3543__1 RS2232 T7p 193b64ba-025	TGACCATGTATTGGTCTACTAAGGTTAGTTTGGGAGTGGAAGAATGTTAGGTTAGTTGGGATATATGGCCCTTTGGGTGATAAACTCAAGCAGATTTGGGATTGAGGAGGATCCCTATAGTGAGTCGTATTAAGGCAACCTATAACAATACT
EYPP1v1 193b64ba-001 RS1520 Csf1r__ENSMUST00000115268__2683__30__0.43333__66.6023__0.92874 RS2397 RS2232 T7p 193b64ba-025	TGACCATGTATTGGTCTACTATTAGGAAGGATGTTGTAGGAGGTATCCATCCTTCACCAGTTTGTAGAACTAAGGTTAGTTTGGGAGTGGAAGATTTGGGATTGAGGAGGATCCCTATAGTGAGTCGTATTAAGGCAACCTATAACAATACT
EYPP1v1 193b64ba-001 RS1312 Csf1r__ENSMUST00000115268__3772__30__0.56667__74.1991__1 RS1520 RS2232 T7p 193b64ba-025	TGACCATGTATTGGTCTACTAGAATGTTAGGTTAGTTGGGATTGGCTCTGGAAGTGGGTGCTTGTTGGTCCATTAGGAAGGATGTTGTAGGAGATTTGGGATTGAGGAGGATCCCTATAGTGAGTCGTATTAAGGCAACCTATAACAATACT
EYPP1v1 193b64ba-001 RS1520 RS1312 Csf1r__ENSMUST00000115268__3477__30__0.5__67.6407__1 RS2397 T7p 193b64ba-025	TGACCATGTATTGGTCTACTATTAGGAAGGATGTTGTAGGAGAATGTTAGGTTAGTTGGGACGGGACTATAGACAGAGTGAAGGTCAAGAGAAGGTTAGTTTGGGAGTGGAACCCTATAGTGAGTCGTATTAAGGCAACCTATAACAATACT
EYPP1v1 193b64ba-001 RS1312 Csf1r__ENSMUST00000115268__1692__30__0.43333__67.8588__1 RS2232 RS2397 T7p 193b64ba-025	TGACCATGTATTGGTCTACTAGAATGTTAGGTTAGTTGGGACTTCTGCTTGTACTTGTACAAGAGCAGCAAAGATTTGGGATTGAGGAGGATAGGTTAGTTTGGGAGTGGAACCCTATAGTGAGTCGTATTAAGGCAACCTATAACAATACT
EYPP1v1 193b64ba-001 RS1520 RS2397 Csf1r__ENSMUST00000115268__530__30__0.56667__73.9235__1 RS2232 T7p 193b64ba-025	TGACCATGTATTGGTCTACTATTAGGAAGGATGTTGTAGGAAGGTTAGTTTGGGAGTGGAATAGACCGTTTTGCGTAAGACCTGCCTGCCCAGATTTGGGATTGAGGAGGATCCCTATAGTGAGTCGTATTAAGGCAACCTATAACAATACT
EYPP1v1 193b64ba-001 RS2232 Csf1r__ENSMUST00000115268__2444__30__0.56667__74.5406__1 RS1520 RS1312 T7p 193b64ba-025	TGACCATGTATTGGTCTACTAGATTTGGGATTGAGGAGGATATCTTGGCCACATGTCCGCTGGTCAACAGCATTAGGAAGGATGTTGTAGGAGAATGTTAGGTTAGTTGGGACCCTATAGTGAGTCGTATTAAGGCAACCTATAACAATACT
EYPP1v1 193b64ba-001 RS1312 Csf1r__ENSMUST00000115268__3978__30__0.5__71.6197__1 RS1520 RS2397 T7p 193b64ba-025	TGACCATGTATTGGTCTACTAGAATGTTAGGTTAGTTGGGAAGGGGAAGCAGATAGGGCCATAAGCAAACAATTAGGAAGGATGTTGTAGGAAGGTTAGTTTGGGAGTGGAACCCTATAGTGAGTCGTATTAAGGCAACCTATAACAATACT
EYPP1v1 193b64ba-001 RS2397 Csf1r__ENSMUST00000115268__3853__30__0.4__66.289__1 RS2232 RS1312 T7p 193b64ba-025	TGACCATGTATTGGTCTACTAAGGTTAGTTTGGGAGTGGAACTCGTTCTTCCCCCAACAAGAATAAAGTTTAGATTTGGGATTGAGGAGGATGAATGTTAGGTTAGTTGGGACCCTATAGTGAGTCGTATTAAGGCAACCTATAACAATACT
EYPP1v1 193b64ba-001 RS2232 Csf1r__ENSMUST00000115268__1012__30__0.6__73.5162__1 RS2397 RS1520 T7p 193b64ba-025	TGACCATGTATTGGTCTACTAGATTTGGGATTGAGGAGGATCAGACACCTCCTGCAAGAGGCTCTGCTCAGAAGGTTAGTTTGGGAGTGGAATTAGGAAGGATGTTGTAGGACCCTATAGTGAGTCGTATTAAGGCAACCTATAACAATACT
EYPP1v1 193b64ba-001 RS2288 Csf2__ENSMUST00000019060__403__30__0.4__66.7003__1 RS2299 RS1641 T7p 193b64ba-025	TGACCATGTATTGGTCTACTAGGGATTTGGTGTGATTGTGTTTTAAGGCTGTCTATGAAATCCGCATAGGTATTATTGGTGGATGGTAAGGTTATGAGAAGAGAAGGGAGATCCCTATAGTGAGTCGTATTAAGGCAACCTATAACAATACT
EYPP1v1 193b64ba-001 RS2288 Csf2__ENSMUST00000019060__51__30__0.43333__67.8437__1 RS2344 RS1641 T7p 193b64ba-025	TGACCATGTATTGGTCTACTAGGGATTTGGTGTGATTGTGTAAAAGTAAATTCTGCAGCCACATCCTCCTCATAGAAGAGAAGGTATGAGGTTATGAGAAGAGAAGGGAGATCCCTATAGTGAGTCGTATTAAGGCAACCTATAACAATACT
EYPP1v1 193b64ba-001 RS1641 Csf2__ENSMUST00000019060__11__30__0.53333__71.1203__1 RS2299 RS2344 T7p 193b64ba-025	TGACCATGTATTGGTCTACTATATGAGAAGAGAAGGGAGATCCTTTCTCTCTGAGTACTGGGCTCACTGCAATTATTGGTGGATGGTAAGGTTAGAAGAGAAGGTATGAGGTCCCTATAGTGAGTCGTATTAAGGCAACCTATAACAATACT
EYPP1v1 193b64ba-001 RS2299 Csf2__ENSMUST00000019060__243__30__0.5__69.9294__1 RS2344 RS2288 T7p 193b64ba-025	TGACCATGTATTGGTCTACTATTATTGGTGGATGGTAAGGTCGGGTCTGCACACATGTTAGCTTCTTGAAGATAGAAGAGAAGGTATGAGGTGGGATTTGGTGTGATTGTGTCCCTATAGTGAGTCGTATTAAGGCAACCTATAACAATACT
EYPP1v1 193b64ba-001 RS2288 Csf2__ENSMUST00000019060__273__30__0.56667__71.2801__1 RS2299 RS1641 T7p 193b64ba-025	TGACCATGTATTGGTCTACTAGGGATTTGGTGTGATTGTGTCCCCGTAGACCCTGCTCGAATATCTTCAGGATTATTGGTGGATGGTAAGGTTATGAGAAGAGAAGGGAGATCCCTATAGTGAGTCGTATTAAGGCAACCTATAACAATACT
EYPP1v1 193b64ba-001 RS1641 Csf2__ENSMUST00000019060__61__30__0.43333__69.7548__1 RS2344 RS2288 T7p 193b64ba-025	TGACCATGTATTGGTCTACTATATGAGAAGAGAAGGGAGATAATGCCCAGGAAAAGTAAATTCTGCAGCCAATAGAAGAGAAGGTATGAGGTGGGATTTGGTGTGATTGTGTCCCTATAGTGAGTCGTATTAAGGCAACCTATAACAATACT
EYPP1v1 193b64ba-001 RS1641 RS2344 Csf2__ENSMUST00000019060__353__30__0.6__74.9601__1 RS2299 T7p 193b64ba-025	TGACCATGTATTGGTCTACTATATGAGAAGAGAAGGGAGATTAGAAGAGAAGGTATGAGGTCCGTTTCCGGAGTTGGGGGGCAGTATGTCTATTATTGGTGGATGGTAAGGTCCCTATAGTGAGTCGTATTAAGGCAACCTATAACAATACT
EYPP1v1 193b64ba-001 RS2344 Csf2__ENSMUST00000019060__41__30__0.56667__72.5219__1 RS2299 RS2288 T7p 193b64ba-025	TGACCATGTATTGGTCTACTATAGAAGAGAAGGTATGAGGTTCTGCAGCCACATCCTCCTCAGGACCTTAGATTATTGGTGGATGGTAAGGTGGGATTTGGTGTGATTGTGTCCCTATAGTGAGTCGTATTAAGGCAACCTATAACAATACT
EYPP1v1 193b64ba-001 RS1641 Csf2__ENSMUST00000019060__203__30__0.43333__66.1226__1 RS2288 RS2299 T7p 193b64ba-025	TGACCATGTATTGGTCTACTATATGAGAAGAGAAGGGAGATTAGAGACGACTTCTACCTCTTCATTCAACGAGGGATTTGGTGTGATTGTGTTTATTGGTGGATGGTAAGGTCCCTATAGTGAGTCGTATTAAGGCAACCTATAACAATACT
EYPP1v1 193b64ba-001 RS2288 RS1641 Csf2__ENSMUST00000019060__138__30__0.56667__73.9522__1 RS2344 T7p 193b64ba-025	TGACCATGTATTGGTCTACTAGGGATTTGGTGTGATTGTGTTATGAGAAGAGAAGGGAGATTTGATGGCCTCTACATGCTTCCAAGGCCGGATAGAAGAGAAGGTATGAGGTCCCTATAGTGAGTCGTATTAAGGCAACCTATAACAATACT
EYPP1v1 193b64ba-001 RS1641 Csf2__ENSMUST00000019060__148__30__0.5__70.8327__1 RS2299 RS2344 T7p 193b64ba-025	TGACCATGTATTGGTCTACTATATGAGAAGAGAAGGGAGATCAGGGCTTCTTTGATGGCCTCTACATGCTTATTATTGGTGGATGGTAAGGTTAGAAGAGAAGGTATGAGGTCCCTATAGTGAGTCGTATTAAGGCAACCTATAACAATACT
EYPP1v1 193b64ba-001 RS2344 RS2288 Csf2__ENSMUST00000019060__605__30__0.5__70.3288__0.96472 RS2299 T7p 193b64ba-025	TGACCATGTATTGGTCTACTATAGAAGAGAAGGTATGAGGTGGGATTTGGTGTGATTGTGTTCAGCGTTTTCAGAGGGCTATACTGCCTTCATTATTGGTGGATGGTAAGGTCCCTATAGTGAGTCGTATTAAGGCAACCTATAACAATACT
EYPP1v1 193b64ba-001 RS2288 Csf2__ENSMUST00000019060__363__30__0.6__74.3248__1 RS2299 RS1641 T7p 193b64ba-025	TGACCATGTATTGGTCTACTAGGGATTTGGTGTGATTGTGTGTTTCACAGTCCGTTTCCGGAGTTGGGGGGATTATTGGTGGATGGTAAGGTTATGAGAAGAGAAGGGAGATCCCTATAGTGAGTCGTATTAAGGCAACCTATAACAATACT
EYPP1v1 193b64ba-001 RS2344 Csf2__ENSMUST00000019060__21__30__0.5__68.7396__1 RS2288 RS1641 T7p 193b64ba-025	TGACCATGTATTGGTCTACTATAGAAGAGAAGGTATGAGGTAGGACCTTAGCCTTTCTCTCTGAGTACTGGAGGGATTTGGTGTGATTGTGTTATGAGAAGAGAAGGGAGATCCCTATAGTGAGTCGTATTAAGGCAACCTATAACAATACT
EYPP1v1 193b64ba-001 RS2299 RS1641 Csf2__ENSMUST00000019060__645__30__0.4__66.9602__1 RS2344 T7p 193b64ba-025	TGACCATGTATTGGTCTACTATTATTGGTGGATGGTAAGGTTATGAGAAGAGAAGGGAGATAGAAAATATCTCTCGTTTGTCTTCCGCTGTATAGAAGAGAAGGTATGAGGTCCCTATAGTGAGTCGTATTAAGGCAACCTATAACAATACT
EYPP1v1 193b64ba-001 RS2299 RS2344 Csf2__ENSMUST00000019060__81__30__0.6__73.8261__1 RS2288 T7p 193b64ba-025	TGACCATGTATTGGTCTACTATTATTGGTGGATGGTAAGGTTAGAAGAGAAGGTATGAGGTGCTGAGAGGCTGTAGACCACAATGCCCAGGAGGGATTTGGTGTGATTGTGTCCCTATAGTGAGTCGTATTAAGGCAACCTATAACAATACT
EYPP1v1 193b64ba-001 RS2299 RS2288 Csf2__ENSMUST00000019060__473__30__0.56667__74.5955__1 RS1641 T7p 193b64ba-025	TGACCATGTATTGGTCTACTATTATTGGTGGATGGTAAGGTGGGATTTGGTGTGATTGTGTAGAGCTGGCCTGGGCTTCCTCATTTTTGGCATATGAGAAGAGAAGGGAGATCCCTATAGTGAGTCGTATTAAGGCAACCTATAACAATACT
EYPP1v1 193b64ba-001 RS1641 Csf2__ENSMUST00000019060__333__30__0.5__68.4636__1 RS2288 RS2344 T7p 193b64ba-025	TGACCATGTATTGGTCTACTATATGAGAAGAGAAGGGAGATCAGTATGTCTGGTAGTAGCTGGCTGTCATGAGGGATTTGGTGTGATTGTGTTAGAAGAGAAGGTATGAGGTCCCTATAGTGAGTCGTATTAAGGCAACCTATAACAATACT
EYPP1v1 193b64ba-001 RS1641 RS2299 Csf2__ENSMUST00000019060__545__30__0.43333__68.0401__1 RS2344 T7p 193b64ba-025	TGACCATGTATTGGTCTACTATATGAGAAGAGAAGGGAGATTTATTGGTGGATGGTAAGGTCTTTAAGGCAGAAATTCCAAGTTCCTGGCTATAGAAGAGAAGGTATGAGGTCCCTATAGTGAGTCGTATTAAGGCAACCTATAACAATACT
EYPP1v1 193b64ba-001 RS2344 Csf2__ENSMUST00000019060__125__30__0.6__74.5909__1 RS2288 RS2299 T7p 193b64ba-025	TGACCATGTATTGGTCTACTATAGAAGAGAAGGTATGAGGTCATGCTTCCAAGGCCGGGTGACAGTGATGGAGGGATTTGGTGTGATTGTGTTTATTGGTGGATGGTAAGGTCCCTATAGTGAGTCGTATTAAGGCAACCTATAACAATACT
EYPP1v1 193b64ba-001 RS2299 RS1641 Csf2__ENSMUST00000019060__659__30__0.4__65.0473__1 RS2288 T7p 193b64ba-025	TGACCATGTATTGGTCTACTATTATTGGTGGATGGTAAGGTTATGAGAAGAGAAGGGAGATTGGTCCCTATCAGTAGAAAATATCTCTCGTAGGGATTTGGTGTGATTGTGTCCCTATAGTGAGTCGTATTAAGGCAACCTATAACAATACT
EYPP1v1 193b64ba-001 RS2344 Csf2__ENSMUST00000019060__635__30__0.53333__72.1579__1 RS2288 RS1641 T7p 193b64ba-025	TGACCATGTATTGGTCTACTATAGAAGAGAAGGTATGAGGTTCTCGTTTGTCTTCCGCTGTCCAAGCTGAGAGGGATTTGGTGTGATTGTGTTATGAGAAGAGAAGGGAGATCCCTATAGTGAGTCGTATTAAGGCAACCTATAACAATACT
EYPP1v1 193b64ba-001 RS2299 Csf2__ENSMUST00000019060__585__30__0.53333__73.8026__1 RS2344 RS1641 T7p 193b64ba-025	TGACCATGTATTGGTCTACTATTATTGGTGGATGGTAAGGTTACTGCCTTCCAACTGTGGCTGTGCCACATATAGAAGAGAAGGTATGAGGTTATGAGAAGAGAAGGGAGATCCCTATAGTGAGTCGTATTAAGGCAACCTATAACAATACT
EYPP1v1 193b64ba-001 RS2344 RS2299 Csf2__ENSMUST00000019060__343__30__0.53333__72.0021__1 RS2288 T7p 193b64ba-025	TGACCATGTATTGGTCTACTATAGAAGAGAAGGTATGAGGTTTATTGGTGGATGGTAAGGTAGTTGGGGGGCAGTATGTCTGGTAGTAGCTAGGGATTTGGTGTGATTGTGTCCCTATAGTGAGTCGTATTAAGGCAACCTATAACAATACT
EYPP1v1 193b64ba-001 RS2299 Csf2__ENSMUST00000019060__461__30__0.46667__70.2181__1 RS2288 RS1641 T7p 193b64ba-025	TGACCATGTATTGGTCTACTATTATTGGTGGATGGTAAGGTGGCTTCCTCATTTTTGGCCTGGTTTTTTGCAGGGATTTGGTGTGATTGTGTTATGAGAAGAGAAGGGAGATCCCTATAGTGAGTCGTATTAAGGCAACCTATAACAATACT
EYPP1v1 193b64ba-001 RS2288 Csf2__ENSMUST00000019060__323__30__0.56667__72.8506__1 RS2344 RS1641 T7p 193b64ba-025	TGACCATGTATTGGTCTACTAGGGATTTGGTGTGATTGTGTGGTAGTAGCTGGCTGTCATGTTCAAGGCGCATAGAAGAGAAGGTATGAGGTTATGAGAAGAGAAGGGAGATCCCTATAGTGAGTCGTATTAAGGCAACCTATAACAATACT
EYPP1v1 193b64ba-001 RS2344 Csf2__ENSMUST00000019060__233__30__0.43333__67.3031__1 RS2299 RS1641 T7p 193b64ba-025	TGACCATGTATTGGTCTACTATAGAAGAGAAGGTATGAGGTCACATGTTAGCTTCTTGAAGGAGAACTCGTATTATTGGTGGATGGTAAGGTTATGAGAAGAGAAGGGAGATCCCTATAGTGAGTCGTATTAAGGCAACCTATAACAATACT
EYPP1v1 193b64ba-001 RS2344 Csf2__ENSMUST00000019060__183__30__0.5__70.8608__1 RS2299 RS2288 T7p 193b64ba-025	TGACCATGTATTGGTCTACTATAGAAGAGAAGGTATGAGGTTCATTCAACGTGACAGGCATGTCATCCAGGATTATTGGTGGATGGTAAGGTGGGATTTGGTGTGATTGTGTCCCTATAGTGAGTCGTATTAAGGCAACCTATAACAATACT
EYPP1v1 193b64ba-001 RS1641 Csf2__ENSMUST00000019060__303__30__0.46667__70.5977__1 RS2288 RS2299 T7p 193b64ba-025	TGACCATGTATTGGTCTACTATATGAGAAGAGAAGGGAGATTTCAAGGCGCCCTTGAGTTTGGTGAAATTGAGGGATTTGGTGTGATTGTGTTTATTGGTGGATGGTAAGGTCCCTATAGTGAGTCGTATTAAGGCAACCTATAACAATACT
EYPP1v1 193b64ba-001 RS2344 RS1641 Csf2__ENSMUST00000019060__263__30__0.56667__73.4389__1 RS2288 T7p 193b64ba-025	TGACCATGTATTGGTCTACTATAGAAGAGAAGGTATGAGGTTATGAGAAGAGAAGGGAGATCCTGCTCGAATATCTTCAGGCGGGTCTGCAAGGGATTTGGTGTGATTGTGTCCCTATAGTGAGTCGTATTAAGGCAACCTATAACAATACT
EYPP1v1 193b64ba-001 RS2344 Csf2__ENSMUST00000019060__505__30__0.5__71.4316__1 RS1641 RS2299 T7p 193b64ba-025	TGACCATGTATTGGTCTACTATAGAAGAGAAGGTATGAGGTGCACAAAAGCAGCAGTCTGAGAAGCTGGATATATGAGAAGAGAAGGGAGATTTATTGGTGGATGGTAAGGTCCCTATAGTGAGTCGTATTAAGGCAACCTATAACAATACT
EYPP1v1 193b64ba-001 RS2288 Csf2__ENSMUST00000019060__213__30__0.46667__66.9506__1 RS2299 RS2344 T7p 193b64ba-025	TGACCATGTATTGGTCTACTAGGGATTTGGTGTGATTGTGTGAGAACTCGTTAGAGACGACTTCTACCTCTATTATTGGTGGATGGTAAGGTTAGAAGAGAAGGTATGAGGTCCCTATAGTGAGTCGTATTAAGGCAACCTATAACAATACT
EYPP1v1 193b64ba-001 RS2288 RS1641 Csf2__ENSMUST00000019060__283__30__0.56667__73.8173__1 RS2299 T7p 193b64ba-025	TGACCATGTATTGGTCTACTAGGGATTTGGTGTGATTGTGTTATGAGAAGAGAAGGGAGATGGTGAAATTGCCCCGTAGACCCTGCTCGAAATTATTGGTGGATGGTAAGGTCCCTATAGTGAGTCGTATTAAGGCAACCTATAACAATACT
EYPP1v1 193b64ba-001 RS2344 Csf2__ENSMUST00000019060__416__30__0.4__65.4819__1 RS1641 RS2288 T7p 193b64ba-025	TGACCATGTATTGGTCTACTATAGAAGAGAAGGTATGAGGTCAGTCAGAAAGGTTTTAAGGCTGTCTATGAATATGAGAAGAGAAGGGAGATGGGATTTGGTGTGATTGTGTCCCTATAGTGAGTCGTATTAAGGCAACCTATAACAATACT
EYPP1v1 193b64ba-001 RS2344 RS1641 Csf2__ENSMUST00000019060__253__30__0.5__70.2978__1 RS2299 T7p 193b64ba-025	TGACCATGTATTGGTCTACTATAGAAGAGAAGGTATGAGGTTATGAGAAGAGAAGGGAGATTATCTTCAGGCGGGTCTGCACACATGTTAGATTATTGGTGGATGGTAAGGTCCCTATAGTGAGTCGTATTAAGGCAACCTATAACAATACT
EYPP1v1 193b64ba-001 RS2299 RS2288 Csf2__ENSMUST00000019060__555__30__0.43333__67.631__0.98117 RS2344 T7p 193b64ba-025	TGACCATGTATTGGTCTACTATTATTGGTGGATGGTAAGGTGGGATTTGGTGTGATTGTGTCTCTTGGTCCCTTTAAGGCAGAAATTCCAAATAGAAGAGAAGGTATGAGGTCCCTATAGTGAGTCGTATTAAGGCAACCTATAACAATACT
EYPP1v1 193b64ba-001 RS1641 Csf2__ENSMUST00000019060__426__30__0.4__65.1752__1 RS2299 RS2288 T7p 193b64ba-025	TGACCATGTATTGGTCTACTATATGAGAAGAGAAGGGAGATAAGGGGATATCAGTCAGAAAGGTTTTAAGGATTATTGGTGGATGGTAAGGTGGGATTTGGTGTGATTGTGTCCCTATAGTGAGTCGTATTAAGGCAACCTATAACAATACT
EYPP1v1 193b64ba-001 RS1641 RS2344 Csf2__ENSMUST00000019060__173__30__0.56667__73.124__1 RS2288 T7p 193b64ba-025	TGACCATGTATTGGTCTACTATATGAGAAGAGAAGGGAGATTAGAAGAGAAGGTATGAGGTTGACAGGCATGTCATCCAGGAGGTTCAGGGAGGGATTTGGTGTGATTGTGTCCCTATAGTGAGTCGTATTAAGGCAACCTATAACAATACT
EYPP1v1 193b64ba-001 RS1641 RS2344 Csf2__ENSMUST00000019060__71__30__0.4__67.1989__1 RS2299 T7p 193b64ba-025	TGACCATGTATTGGTCTACTATATGAGAAGAGAAGGGAGATTAGAAGAGAAGGTATGAGGTTGTAGACCACAATGCCCAGGAAAAGTAAATATTATTGGTGGATGGTAAGGTCCCTATAGTGAGTCGTATTAAGGCAACCTATAACAATACT
EYPP1v1 193b64ba-001 RS2299 RS2288 Csf2__ENSMUST00000019060__293__30__0.5__70.0156__1 RS2344 T7p 193b64ba-025	TGACCATGTATTGGTCTACTATTATTGGTGGATGGTAAGGTGGGATTTGGTGTGATTGTGTCCTTGAGTTTGGTGAAATTGCCCCGTAGACATAGAAGAGAAGGTATGAGGTCCCTATAGTGAGTCGTATTAAGGCAACCTATAACAATACT
EYPP1v1 193b64ba-001 RS2299 Csf2__ENSMUST00000019060__1__30__0.5__71.3209__0.99312 RS2288 RS1641 T7p 193b64ba-025	TGACCATGTATTGGTCTACTATTATTGGTGGATGGTAAGGTTGAGTACTGGGCTCACTGCAAAAGAGCTCTAGGGATTTGGTGTGATTGTGTTATGAGAAGAGAAGGGAGATCCCTATAGTGAGTCGTATTAAGGCAACCTATAACAATACT
EYPP1v1 193b64ba-001 RS1641 Csf2__ENSMUST00000019060__485__30__0.6__74.2928__1 RS2344 RS2288 T7p 193b64ba-025	TGACCATGTATTGGTCTACTATATGAGAAGAGAAGGGAGATGAAGCTGGATTCAGAGCTGGCCTGGGCTTCATAGAAGAGAAGGTATGAGGTGGGATTTGGTGTGATTGTGTCCCTATAGTGAGTCGTATTAAGGCAACCTATAACAATACT
EYPP1v1 193b64ba-001 RS2299 Csf2__ENSMUST00000019060__515__30__0.5__71.746__1 RS2344 RS1641 T7p 193b64ba-025	TGACCATGTATTGGTCTACTATTATTGGTGGATGGTAAGGTCATTACGCAGGCACAAAAGCAGCAGTCTGAATAGAAGAGAAGGTATGAGGTTATGAGAAGAGAAGGGAGATCCCTATAGTGAGTCGTATTAAGGCAACCTATAACAATACT
EYPP1v1 193b64ba-001 RS2299 Csf2__ENSMUST00000019060__373__30__0.5__70.0364__1 RS2288 RS2344 T7p 193b64ba-025	TGACCATGTATTGGTCTACTATTATTGGTGGATGGTAAGGTGGTAACTTGTGTTTCACAGTCCGTTTCCGGAGGGATTTGGTGTGATTGTGTTAGAAGAGAAGGTATGAGGTCCCTATAGTGAGTCGTATTAAGGCAACCTATAACAATACT
EYPP1v1 193b64ba-001 RS2299 RS2288 Csf2__ENSMUST00000019060__575__30__0.56667__73.0268__1 RS1641 T7p 193b64ba-025	TGACCATGTATTGGTCTACTATTATTGGTGGATGGTAAGGTGGGATTTGGTGTGATTGTGTCAACTGTGGCTGTGCCACATCTCTTGGTCCATATGAGAAGAGAAGGGAGATCCCTATAGTGAGTCGTATTAAGGCAACCTATAACAATACT
EYPP1v1 193b64ba-001 RS2344 Csf2__ENSMUST00000019060__223__30__0.46667__66.8776__1 RS2288 RS1641 T7p 193b64ba-025	TGACCATGTATTGGTCTACTATAGAAGAGAAGGTATGAGGTCTTCTTGAAGGAGAACTCGTTAGAGACGACAGGGATTTGGTGTGATTGTGTTATGAGAAGAGAAGGGAGATCCCTATAGTGAGTCGTATTAAGGCAACCTATAACAATACT
EYPP1v1 193b64ba-001 RS2299 RS1641 Csf2__ENSMUST00000019060__31__30__0.53333__69.421__1 RS2344 T7p 193b64ba-025	TGACCATGTATTGGTCTACTATTATTGGTGGATGGTAAGGTTATGAGAAGAGAAGGGAGATCATCCTCCTCAGGACCTTAGCCTTTCTCTCATAGAAGAGAAGGTATGAGGTCCCTATAGTGAGTCGTATTAAGGCAACCTATAACAATACT
EYPP1v1 193b64ba-001 RS2344 Csf2__ENSMUST00000019060__393__30__0.4__66.4454__1 RS2299 RS2288 T7p 193b64ba-025	TGACCATGTATTGGTCTACTATAGAAGAGAAGGTATGAGGTTCTATGAAATCCGCATAGGTGGTAACTTGTATTATTGGTGGATGGTAAGGTGGGATTTGGTGTGATTGTGTCCCTATAGTGAGTCGTATTAAGGCAACCTATAACAATACT
EYPP1v1 193b64ba-001 RS1641 RS2299 Csf2__ENSMUST00000019060__615__30__0.53333__72.0929__1 RS2288 T7p 193b64ba-025	TGACCATGTATTGGTCTACTATATGAGAAGAGAAGGGAGATTTATTGGTGGATGGTAAGGTCCAAGCTGAGTCAGCGTTTTCAGAGGGCTAAGGGATTTGGTGTGATTGTGTCCCTATAGTGAGTCGTATTAAGGCAACCTATAACAATACT
EYPP1v1 193b64ba-001 RS2288 RS2344 Csf2__ENSMUST00000019060__495__30__0.53333__71.5758__1 RS1641 T7p 193b64ba-025	TGACCATGTATTGGTCTACTAGGGATTTGGTGTGATTGTGTTAGAAGAGAAGGTATGAGGTAGCAGTCTGAGAAGCTGGATTCAGAGCTGGATATGAGAAGAGAAGGGAGATCCCTATAGTGAGTCGTATTAAGGCAACCTATAACAATACT
EYPP1v1 193b64ba-001 RS2344 Csf2__ENSMUST00000019060__565__30__0.5__71.8255__1 RS2299 RS1641 T7p 193b64ba-025	TGACCATGTATTGGTCTACTATAGAAGAGAAGGTATGAGGTTGTGCCACATCTCTTGGTCCCTTTAAGGCAATTATTGGTGGATGGTAAGGTTATGAGAAGAGAAGGGAGATCCCTATAGTGAGTCGTATTAAGGCAACCTATAACAATACT
EYPP1v1 193b64ba-001 RS2344 RS2288 Csf2__ENSMUST00000019060__535__30__0.46667__68.6156__1 RS2299 T7p 193b64ba-025	TGACCATGTATTGGTCTACTATAGAAGAGAAGGTATGAGGTGGGATTTGGTGTGATTGTGTGAAATTCCAAGTTCCTGGCTCATTACGCAGATTATTGGTGGATGGTAAGGTCCCTATAGTGAGTCGTATTAAGGCAACCTATAACAATACT
EYPP1v1 193b64ba-001 RS2299 RS1641 Csf2__ENSMUST00000019060__451__30__0.4__68.5253__1 RS2288 T7p 193b64ba-025	TGACCATGTATTGGTCTACTATTATTGGTGGATGGTAAGGTTATGAGAAGAGAAGGGAGATTTTTTGGCCTGGTTTTTTGCATTCAAAGGGAGGGATTTGGTGTGATTGTGTCCCTATAGTGAGTCGTATTAAGGCAACCTATAACAATACT
EYPP1v1 193b64ba-001 RS1641 Csf2__ENSMUST00000019060__525__30__0.53333__72.3878__1 RS2344 RS2288 T7p 193b64ba-025	TGACCATGTATTGGTCTACTATATGAGAAGAGAAGGGAGATGTTCCTGGCTCATTACGCAGGCACAAAAGCATAGAAGAGAAGGTATGAGGTGGGATTTGGTGTGATTGTGTCCCTATAGTGAGTCGTATTAAGGCAACCTATAACAATACT
EYPP1v1 193b64ba-001 RS2299 Csf2__ENSMUST00000019060__595__30__0.56667__72.2196__0.96267 RS1641 RS2344 T7p 193b64ba-025	TGACCATGTATTGGTCTACTATTATTGGTGGATGGTAAGGTCAGAGGGCTATACTGCCTTCCAACTGTGGCATATGAGAAGAGAAGGGAGATTAGAAGAGAAGGTATGAGGTCCCTATAGTGAGTCGTATTAAGGCAACCTATAACAATACT
EYPP1v1 193b64ba-001 RS2344 RS2299 Csf2__ENSMUST00000019060__193__30__0.43333__68.4087__1 RS2288 T7p 193b64ba-025	TGACCATGTATTGGTCTACTATAGAAGAGAAGGTATGAGGTTTATTGGTGGATGGTAAGGTTTCTACCTCTTCATTCAACGTGACAGGCATAGGGATTTGGTGTGATTGTGTCCCTATAGTGAGTCGTATTAAGGCAACCTATAACAATACT
EYPP1v1 193b64ba-001 RS2299 Csf2__ENSMUST00000019060__625__30__0.53333__72.9494__1 RS1641 RS2288 T7p 193b64ba-025	TGACCATGTATTGGTCTACTATTATTGGTGGATGGTAAGGTCTTCCGCTGTCCAAGCTGAGTCAGCGTTTTATATGAGAAGAGAAGGGAGATGGGATTTGGTGTGATTGTGTCCCTATAGTGAGTCGTATTAAGGCAACCTATAACAATACT
EYPP1v1 193b64ba-001 RS2344 RS2288 Csf2__ENSMUST00000019060__441__30__0.4__65.7574__1 RS1641 T7p 193b64ba-025	TGACCATGTATTGGTCTACTATAGAAGAGAAGGTATGAGGTGGGATTTGGTGTGATTGTGTGGTTTTTTGCATTCAAAGGGGATATCAGTCATATGAGAAGAGAAGGGAGATCCCTATAGTGAGTCGTATTAAGGCAACCTATAACAATACT
EYPP1v1 193b64ba-001 RS2299 RS1641 Csf2__ENSMUST00000019060__383__30__0.46667__69.3338__1 RS2344 T7p 193b64ba-025	TGACCATGTATTGGTCTACTATTATTGGTGGATGGTAAGGTTATGAGAAGAGAAGGGAGATCCGCATAGGTGGTAACTTGTGTTTCACAGTATAGAAGAGAAGGTATGAGGTCCCTATAGTGAGTCGTATTAAGGCAACCTATAACAATACT
EYPP1v1 193b64ba-001 RS2288 RS2344 Csf2__ENSMUST00000019060__313__30__0.53333__73.301__1 RS2299 T7p 193b64ba-025	TGACCATGTATTGGTCTACTAGGGATTTGGTGTGATTGTGTTAGAAGAGAAGGTATGAGGTGGCTGTCATGTTCAAGGCGCCCTTGAGTTTATTATTGGTGGATGGTAAGGTCCCTATAGTGAGTCGTATTAAGGCAACCTATAACAATACT
EYPP1v1 193b64ba-001 RS1470 Csf2ra__ENSMUST00000235172__411__30__0.53333__73.4422__0.95668 RS1316 RS2211 T7p 193b64ba-025	TGACCATGTATTGGTCTACTAGTAGGAAGAGGGATGGATAATCATGCTTGCCAATCATGCTCACAAGCCCCAGAAGGTTGTAGTTAGGATGTGAGAAAGTGGTGGTGGATTACCCTATAGTGAGTCGTATTAAGGCAACCTATAACAATACT
EYPP1v1 193b64ba-001 RS1470 RS1316 Csf2ra__ENSMUST00000235172__1972__30__0.56667__74.0219__1 RS2426 T7p 193b64ba-025	TGACCATGTATTGGTCTACTAGTAGGAAGAGGGATGGATAAGAAGGTTGTAGTTAGGATGTAAAAGATCCTAGCTTCGGCCGGGCTGTGTGATTGAGGATGATAGTTGAGGACCCTATAGTGAGTCGTATTAAGGCAACCTATAACAATACT
EYPP1v1 193b64ba-001 RS1316 Csf2ra__ENSMUST00000235172__1853__30__0.56667__71.5436__1 RS2426 RS2211 T7p 193b64ba-025	TGACCATGTATTGGTCTACTAGAAGGTTGTAGTTAGGATGTGGGCTACACCAAGAGAAACCCTATCTGGGGATTGAGGATGATAGTTGAGGAGAGAAAGTGGTGGTGGATTACCCTATAGTGAGTCGTATTAAGGCAACCTATAACAATACT
EYPP1v1 193b64ba-001 RS2211 RS1470 Csf2ra__ENSMUST00000235172__1902__30__0.5__71.2184__0.96789 RS2426 T7p 193b64ba-025	TGACCATGTATTGGTCTACTAGAGAAAGTGGTGGTGGATTAGTAGGAAGAGGGATGGATAAAGTTTGAGGCTACCCAGGCCTACACTGAAAATTGAGGATGATAGTTGAGGACCCTATAGTGAGTCGTATTAAGGCAACCTATAACAATACT
EYPP1v1 193b64ba-001 RS1316 Csf2ra__ENSMUST00000235172__2098__30__0.56667__71.2389__0.79388 RS1470 RS2211 T7p 193b64ba-025	TGACCATGTATTGGTCTACTAGAAGGTTGTAGTTAGGATGTCTTCTCCTAGGTTCTGGTGCCCTCTTCTGGAGTAGGAAGAGGGATGGATAAGAGAAAGTGGTGGTGGATTACCCTATAGTGAGTCGTATTAAGGCAACCTATAACAATACT
EYPP1v1 193b64ba-001 RS2426 RS1316 Csf2ra__ENSMUST00000235172__1926__30__0.56667__73.0046__0.79657 RS1470 T7p 193b64ba-025	TGACCATGTATTGGTCTACTATTGAGGATGATAGTTGAGGAGAAGGTTGTAGTTAGGATGTAGGCAGGCAGAGAGGACCTCTGTGAGTTTGAGTAGGAAGAGGGATGGATAACCCTATAGTGAGTCGTATTAAGGCAACCTATAACAATACT
EYPP1v1 193b64ba-001 RS2211 Csf2ra__ENSMUST00000235172__370__30__0.53333__74.0622__1 RS1316 RS2426 T7p 193b64ba-025	TGACCATGTATTGGTCTACTAGAGAAAGTGGTGGTGGATTATCACTCAACCTCATGCCCGCATGCCAATCAAGAAGGTTGTAGTTAGGATGTTTGAGGATGATAGTTGAGGACCCTATAGTGAGTCGTATTAAGGCAACCTATAACAATACT
EYPP1v1 193b64ba-001 RS2426 RS1470 Csf2ra__ENSMUST00000235172__589__30__0.56667__73.4196__1 RS2211 T7p 193b64ba-025	TGACCATGTATTGGTCTACTATTGAGGATGATAGTTGAGGAGTAGGAAGAGGGATGGATAAACCTGCCACTGGACCTCAAACTGGAAGTCCAGAGAAAGTGGTGGTGGATTACCCTATAGTGAGTCGTATTAAGGCAACCTATAACAATACT
EYPP1v1 193b64ba-001 RS1316 Csf2ra__ENSMUST00000235172__2108__30__0.53333__71.6159__1 RS1470 RS2211 T7p 193b64ba-025	TGACCATGTATTGGTCTACTAGAAGGTTGTAGTTAGGATGTTGCATGGTAGCTTCTCCTAGGTTCTGGTGCAGTAGGAAGAGGGATGGATAAGAGAAAGTGGTGGTGGATTACCCTATAGTGAGTCGTATTAAGGCAACCTATAACAATACT
EYPP1v1 193b64ba-001 RS2426 RS1470 Csf2ra__ENSMUST00000235172__2052__30__0.56667__73.3609__0.79099 RS1316 T7p 193b64ba-025	TGACCATGTATTGGTCTACTATTGAGGATGATAGTTGAGGAGTAGGAAGAGGGATGGATAAGCAGCAGATAGAGCACGCACACACACACACAGAAGGTTGTAGTTAGGATGTCCCTATAGTGAGTCGTATTAAGGCAACCTATAACAATACT
EYPP1v1 193b64ba-001 RS1316 Csf2ra__ENSMUST00000235172__1892__30__0.53333__72.7061__1 RS2211 RS2426 T7p 193b64ba-025	TGACCATGTATTGGTCTACTAGAAGGTTGTAGTTAGGATGTTACCCAGGCCTACACTGAAAGTTCCAGGCAAGAGAAAGTGGTGGTGGATTATTGAGGATGATAGTTGAGGACCCTATAGTGAGTCGTATTAAGGCAACCTATAACAATACT
EYPP1v1 193b64ba-001 RS1470 RS2211 Csf2ra__ENSMUST00000235172__431__30__0.53333__73.0713__1 RS2426 T7p 193b64ba-025	TGACCATGTATTGGTCTACTAGTAGGAAGAGGGATGGATAAGAGAAAGTGGTGGTGGATTATGTCACTCACAATTCCCGCCTCATGCTTGCATTGAGGATGATAGTTGAGGACCCTATAGTGAGTCGTATTAAGGCAACCTATAACAATACT
EYPP1v1 193b64ba-001 RS1316 RS1470 Csf2ra__ENSMUST00000235172__401__30__0.56667__74.0783__0.98856 RS2211 T7p 193b64ba-025	TGACCATGTATTGGTCTACTAGAAGGTTGTAGTTAGGATGTGTAGGAAGAGGGATGGATAACAATCATGCTCACAAGCCCCGCCCACAAACAGAGAAAGTGGTGGTGGATTACCCTATAGTGAGTCGTATTAAGGCAACCTATAACAATACT
EYPP1v1 193b64ba-001 RS1316 RS1470 Csf2ra__ENSMUST00000235172__849__30__0.56667__71.806__1 RS2426 T7p 193b64ba-025	TGACCATGTATTGGTCTACTAGAAGGTTGTAGTTAGGATGTGTAGGAAGAGGGATGGATAACCGGAAGTACGAAACCTGTCCCAGTGAGTCATTGAGGATGATAGTTGAGGACCCTATAGTGAGTCGTATTAAGGCAACCTATAACAATACT
EYPP1v1 193b64ba-001 RS2426 RS2211 Csf2ra__ENSMUST00000235172__839__30__0.6__73.5294__1 RS1316 T7p 193b64ba-025	TGACCATGTATTGGTCTACTATTGAGGATGATAGTTGAGGAGAGAAAGTGGTGGTGGATTAGAAACCTGTCCCAGTGAGTCCGCGACTACGAGAAGGTTGTAGTTAGGATGTCCCTATAGTGAGTCGTATTAAGGCAACCTATAACAATACT
EYPP1v1 193b64ba-001 RS1470 Csf2ra__ENSMUST00000235172__2206__30__0.56667__73.0434__1 RS2426 RS2211 T7p 193b64ba-025	TGACCATGTATTGGTCTACTAGTAGGAAGAGGGATGGATAAGCCTTAAACAGCACTCTGACAGCTGGGCAGATTGAGGATGATAGTTGAGGAGAGAAAGTGGTGGTGGATTACCCTATAGTGAGTCGTATTAAGGCAACCTATAACAATACT
EYPP1v1 193b64ba-001 RS1470 RS2211 Csf2ra__ENSMUST00000235172__1864__30__0.6__74.0642__1 RS1316 T7p 193b64ba-025	TGACCATGTATTGGTCTACTAGTAGGAAGAGGGATGGATAAGAGAAAGTGGTGGTGGATTACAGGGATGCCGGGGCTACACCAAGAGAAACAGAAGGTTGTAGTTAGGATGTCCCTATAGTGAGTCGTATTAAGGCAACCTATAACAATACT
EYPP1v1 193b64ba-001 RS1470 Csf2ra__ENSMUST00000235172__380__30__0.6__74.9707__1 RS2426 RS1316 T7p 193b64ba-025	TGACCATGTATTGGTCTACTAGTAGGAAGAGGGATGGATAACCCACAAACGTCACTCAACCTCATGCCCGCATTGAGGATGATAGTTGAGGAGAAGGTTGTAGTTAGGATGTCCCTATAGTGAGTCGTATTAAGGCAACCTATAACAATACT
EYPP1v1 193b64ba-001 RS1316 RS2211 Csf2ra__ENSMUST00000235172__1833__30__0.4__66.9198__0.93072 RS2426 T7p 193b64ba-025	TGACCATGTATTGGTCTACTAGAAGGTTGTAGTTAGGATGTGAGAAAGTGGTGGTGGATTACTATCTGGGGCAAAAGAAAACAAAAGCAGAATTGAGGATGATAGTTGAGGACCCTATAGTGAGTCGTATTAAGGCAACCTATAACAATACT
EYPP1v1 193b64ba-001 RS2426 RS2211 Csf2ra__ENSMUST00000235172__1882__30__0.56667__73.6589__0.97064 RS1470 T7p 193b64ba-025	TGACCATGTATTGGTCTACTATTGAGGATGATAGTTGAGGAGAGAAAGTGGTGGTGGATTATACACTGAAAGTTCCAGGCAGGGATGCCGGAGTAGGAAGAGGGATGGATAACCCTATAGTGAGTCGTATTAAGGCAACCTATAACAATACT
EYPP1v1 193b64ba-001 RS2211 RS1316 Csf2ra__ENSMUST00000235172__2196__30__0.53333__71.0602__0.7973 RS1470 T7p 193b64ba-025	TGACCATGTATTGGTCTACTAGAGAAAGTGGTGGTGGATTAGAAGGTTGTAGTTAGGATGTGCACTCTGACAGCTGGGCAGATATCTACCTAGTAGGAAGAGGGATGGATAACCCTATAGTGAGTCGTATTAAGGCAACCTATAACAATACT
EYPP1v1 193b64ba-001 RS1316 Csf2ra__ENSMUST00000235172__1843__30__0.4__67.2206__1 RS2426 RS1470 T7p 193b64ba-025	TGACCATGTATTGGTCTACTAGAAGGTTGTAGTTAGGATGTAAGAGAAACCCTATCTGGGGCAAAAGAAAAATTGAGGATGATAGTTGAGGAGTAGGAAGAGGGATGGATAACCCTATAGTGAGTCGTATTAAGGCAACCTATAACAATACT
EYPP1v1 193b64ba-001 RS1316 RS2211 Csf2ra__ENSMUST00000235172__421__30__0.5__73.1631__0.95668 RS2426 T7p 193b64ba-025	TGACCATGTATTGGTCTACTAGAAGGTTGTAGTTAGGATGTGAGAAAGTGGTGGTGGATTAAATTCCCGCCTCATGCTTGCCAATCATGCTATTGAGGATGATAGTTGAGGACCCTATAGTGAGTCGTATTAAGGCAACCTATAACAATACT
EYPP1v1 193b64ba-001 RS2211 Csf2ra__ENSMUST00000235172__749__30__0.6__74.2498__1 RS1470 RS2426 T7p 193b64ba-025	TGACCATGTATTGGTCTACTAGAGAAAGTGGTGGTGGATTACATGCCCCTGCATCAGCTCAGGTCACCTTCAGTAGGAAGAGGGATGGATAATTGAGGATGATAGTTGAGGACCCTATAGTGAGTCGTATTAAGGCAACCTATAACAATACT
EYPP1v1 193b64ba-001 RS1316 Csf2ra__ENSMUST00000235172__2062__30__0.5__69.3119__1 RS1470 RS2211 T7p 193b64ba-025	TGACCATGTATTGGTCTACTAGAAGGTTGTAGTTAGGATGTGTCATATAAGGCAGCAGATAGAGCACGCACAGTAGGAAGAGGGATGGATAAGAGAAAGTGGTGGTGGATTACCCTATAGTGAGTCGTATTAAGGCAACCTATAACAATACT
EYPP1v1 193b64ba-001 RS1316 RS1470 Csf2ra__ENSMUST00000235172__2216__30__0.4__65.8272__1 RS2426 T7p 193b64ba-025	TGACCATGTATTGGTCTACTAGAAGGTTGTAGTTAGGATGTGTAGGAAGAGGGATGGATAATTTACAGTAAGCCTTAAACAGCACTCTGACATTGAGGATGATAGTTGAGGACCCTATAGTGAGTCGTATTAAGGCAACCTATAACAATACT
EYPP1v1 193b64ba-001 RS2211 Csf2ra__ENSMUST00000235172__360__30__0.56667__74.8236__1 RS1316 RS2426 T7p 193b64ba-025	TGACCATGTATTGGTCTACTAGAGAAAGTGGTGGTGGATTATCATGCCCGCATGCCAATCAGGCTCACAAGAGAAGGTTGTAGTTAGGATGTTTGAGGATGATAGTTGAGGACCCTATAGTGAGTCGTATTAAGGCAACCTATAACAATACT
EYPP1v1 193b64ba-001 RS2211 RS2426 Csf2ra__ENSMUST00000235172__2072__30__0.46667__68.8356__1 RS1470 T7p 193b64ba-025	TGACCATGTATTGGTCTACTAGAGAAAGTGGTGGTGGATTATTGAGGATGATAGTTGAGGACTGGCATGCAGTCATATAAGGCAGCAGATAAGTAGGAAGAGGGATGGATAACCCTATAGTGAGTCGTATTAAGGCAACCTATAACAATACT
EYPP1v1 193b64ba-001 RS1316 Csf2ra__ENSMUST00000235172__2118__30__0.53333__70.4592__1 RS2211 RS1470 T7p 193b64ba-025	TGACCATGTATTGGTCTACTAGAAGGTTGTAGTTAGGATGTTCTCAGGACCTGCATGGTAGCTTCTCCTAGAGAGAAAGTGGTGGTGGATTAGTAGGAAGAGGGATGGATAACCCTATAGTGAGTCGTATTAAGGCAACCTATAACAATACT
EYPP1v1 193b64ba-001 RS1326 Csf2rb__ENSMUST00000096355__1629__30__0.56667__73.1101__1 RS2285 RS2274 T7p 193b64ba-025	TGACCATGTATTGGTCTACTAGTGGATGATGTAGTGAGGATCAGCCAAAGCGAAGGATCAGGAGCAAGGTGAGTAGAATGGGTTTGTGGGTTTTAGGGAGGGAGTAGATTTACCCTATAGTGAGTCGTATTAAGGCAACCTATAACAATACT
EYPP1v1 193b64ba-001 RS1326 RS2274 Csf2rb__ENSMUST00000096355__1863__30__0.53333__69.459__0.82972 RS2376 T7p 193b64ba-025	TGACCATGTATTGGTCTACTAGTGGATGATGTAGTGAGGATTTAGGGAGGGAGTAGATTTAGGGTCCTCTATAGTGAGAGGTGACACGTTGAGTATGGGTTGAGAAGTTTGTCCCTATAGTGAGTCGTATTAAGGCAACCTATAACAATACT
EYPP1v1 193b64ba-001 RS2285 RS1326 Csf2rb__ENSMUST00000096355__3706__30__0.5__68.9395__1 RS2376 T7p 193b64ba-025	TGACCATGTATTGGTCTACTAGTAGAATGGGTTTGTGGGTTGTGGATGATGTAGTGAGGATGTTGAGACCATGAGTTCTAGACACACAGCCAGTATGGGTTGAGAAGTTTGTCCCTATAGTGAGTCGTATTAAGGCAACCTATAACAATACT
EYPP1v1 193b64ba-001 RS2274 Csf2rb__ENSMUST00000096355__618__30__0.56667__74.8656__0.95135 RS2376 RS2285 T7p 193b64ba-025	TGACCATGTATTGGTCTACTATTAGGGAGGGAGTAGATTTAAGTGGCACCATGAGCTGGATGCCCAGATCAAGTATGGGTTGAGAAGTTTGTGTAGAATGGGTTTGTGGGTTCCCTATAGTGAGTCGTATTAAGGCAACCTATAACAATACT
EYPP1v1 193b64ba-001 RS2274 Csf2rb__ENSMUST00000096355__3676__30__0.56667__73.4626__0.85405 RS1326 RS2285 T7p 193b64ba-025	TGACCATGTATTGGTCTACTATTAGGGAGGGAGTAGATTTATTCCCATTGCTTCTCATCCCTCCAGCCTGGAGTGGATGATGTAGTGAGGATGTAGAATGGGTTTGTGGGTTCCCTATAGTGAGTCGTATTAAGGCAACCTATAACAATACT
EYPP1v1 193b64ba-001 RS2376 Csf2rb__ENSMUST00000096355__1904__30__0.6__73.7308__1 RS1326 RS2274 T7p 193b64ba-025	TGACCATGTATTGGTCTACTAGTATGGGTTGAGAAGTTTGTGGGTTGTATCAGGCCCGGATGGTGGAACTCAGTGGATGATGTAGTGAGGATTTAGGGAGGGAGTAGATTTACCCTATAGTGAGTCGTATTAAGGCAACCTATAACAATACT
EYPP1v1 193b64ba-001 RS1326 RS2285 Csf2rb__ENSMUST00000096355__3696__30__0.5__70.4605__1 RS2376 T7p 193b64ba-025	TGACCATGTATTGGTCTACTAGTGGATGATGTAGTGAGGATGTAGAATGGGTTTGTGGGTTTGAGTTCTAGACACACAGCCTTCCCATTGCAGTATGGGTTGAGAAGTTTGTCCCTATAGTGAGTCGTATTAAGGCAACCTATAACAATACT
EYPP1v1 193b64ba-001 RS2376 Csf2rb__ENSMUST00000096355__2749__30__0.56667__73.5619__0.82972 RS2285 RS2274 T7p 193b64ba-025	TGACCATGTATTGGTCTACTAGTATGGGTTGAGAAGTTTGTAGAGGGTGGCTTACTGTGTGGTGAGAGGGAAGTAGAATGGGTTTGTGGGTTTTAGGGAGGGAGTAGATTTACCCTATAGTGAGTCGTATTAAGGCAACCTATAACAATACT
EYPP1v1 193b64ba-001 RS2274 RS2285 Csf2rb__ENSMUST00000096355__53__30__0.6__74.1004__0.82606 RS1326 T7p 193b64ba-025	TGACCATGTATTGGTCTACTATTAGGGAGGGAGTAGATTTAGTAGAATGGGTTTGTGGGTTCTTCGGGAGCCTCCAAGTGCCAGTGAGTTGAGTGGATGATGTAGTGAGGATCCCTATAGTGAGTCGTATTAAGGCAACCTATAACAATACT
EYPP1v1 193b64ba-001 RS2376 RS2274 Csf2rb__ENSMUST00000096355__4623__30__0.4__65.2299__1 RS1326 T7p 193b64ba-025	TGACCATGTATTGGTCTACTAGTATGGGTTGAGAAGTTTGTTTAGGGAGGGAGTAGATTTATAGAGTGGTCACTTTGGAAAGTATTGACAGAGTGGATGATGTAGTGAGGATCCCTATAGTGAGTCGTATTAAGGCAACCTATAACAATACT
EYPP1v1 193b64ba-001 RS2376 Csf2rb__ENSMUST00000096355__1422__30__0.53333__70.0577__0.93021 RS2285 RS1326 T7p 193b64ba-025	TGACCATGTATTGGTCTACTAGTATGGGTTGAGAAGTTTGTGCTCGATCTAGGTTCTCTGTCTTGCTGTCCAGTAGAATGGGTTTGTGGGTTGTGGATGATGTAGTGAGGATCCCTATAGTGAGTCGTATTAAGGCAACCTATAACAATACT
EYPP1v1 193b64ba-001 RS2274 RS2376 Csf2rb__ENSMUST00000096355__220__30__0.56667__74.4626__0.99754 RS2285 T7p 193b64ba-025	TGACCATGTATTGGTCTACTATTAGGGAGGGAGTAGATTTAGTATGGGTTGAGAAGTTTGTTTTGGTGGCTGCACTGGAAGCTATGGGCAGAGTAGAATGGGTTTGTGGGTTCCCTATAGTGAGTCGTATTAAGGCAACCTATAACAATACT
EYPP1v1 193b64ba-001 RS1326 RS2285 Csf2rb__ENSMUST00000096355__4056__30__0.4__66.3038__0.99505 RS2274 T7p 193b64ba-025	TGACCATGTATTGGTCTACTAGTGGATGATGTAGTGAGGATGTAGAATGGGTTTGTGGGTTCCAAAAAAGACAGTCTGAAGCACAAAACTGATTAGGGAGGGAGTAGATTTACCCTATAGTGAGTCGTATTAAGGCAACCTATAACAATACT
EYPP1v1 193b64ba-001 RS2376 Csf2rb__ENSMUST00000096355__4187__30__0.46667__70.9216__1 RS1326 RS2274 T7p 193b64ba-025	TGACCATGTATTGGTCTACTAGTATGGGTTGAGAAGTTTGTAACCCATCTCATAGCAATGCAGACACGCAAAGTGGATGATGTAGTGAGGATTTAGGGAGGGAGTAGATTTACCCTATAGTGAGTCGTATTAAGGCAACCTATAACAATACT
EYPP1v1 193b64ba-001 RS2376 RS2285 Csf2rb__ENSMUST00000096355__453__30__0.43333__67.1844__1 RS1326 T7p 193b64ba-025	TGACCATGTATTGGTCTACTAGTATGGGTTGAGAAGTTTGTGTAGAATGGGTTTGTGGGTTACTGGCTGTTTTTTCTCTAGCTGGTGATAGAGTGGATGATGTAGTGAGGATCCCTATAGTGAGTCGTATTAAGGCAACCTATAACAATACT
EYPP1v1 193b64ba-001 RS2274 RS2285 Csf2rb__ENSMUST00000096355__3211__30__0.5__68.9082__1 RS2376 T7p 193b64ba-025	TGACCATGTATTGGTCTACTATTAGGGAGGGAGTAGATTTAGTAGAATGGGTTTGTGGGTTGTAAACCCTAAACAGCCCATACCCTCACAGAGTATGGGTTGAGAAGTTTGTCCCTATAGTGAGTCGTATTAAGGCAACCTATAACAATACT
EYPP1v1 193b64ba-001 RS1326 RS2285 Csf2rb__ENSMUST00000096355__4664__30__0.46667__68.7446__0.98784 RS2274 T7p 193b64ba-025	TGACCATGTATTGGTCTACTAGTGGATGATGTAGTGAGGATGTAGAATGGGTTTGTGGGTTCATTCACATCTTAACATGGAGGCCACTCCTATTAGGGAGGGAGTAGATTTACCCTATAGTGAGTCGTATTAAGGCAACCTATAACAATACT
EYPP1v1 193b64ba-001 RS2376 Csf2rb__ENSMUST00000096355__2634__30__0.6__74.8895__0.81081 RS1326 RS2274 T7p 193b64ba-025	TGACCATGTATTGGTCTACTAGTATGGGTTGAGAAGTTTGTACTTCCTCCCTGGGCTCTCCTGGGATCACTAGTGGATGATGTAGTGAGGATTTAGGGAGGGAGTAGATTTACCCTATAGTGAGTCGTATTAAGGCAACCTATAACAATACT
EYPP1v1 193b64ba-001 RS1326 Csf2rb__ENSMUST00000096355__4446__30__0.5__69.6416__0.93949 RS2285 RS2376 T7p 193b64ba-025	TGACCATGTATTGGTCTACTAGTGGATGATGTAGTGAGGATCAGTTCATGACTTGGTGGATCATGGAGTGCAGTAGAATGGGTTTGTGGGTTGTATGGGTTGAGAAGTTTGTCCCTATAGTGAGTCGTATTAAGGCAACCTATAACAATACT
EYPP1v1 193b64ba-001 RS2285 Csf2rb__ENSMUST00000096355__2809__30__0.46667__68.269__1 RS2274 RS2376 T7p 193b64ba-025	TGACCATGTATTGGTCTACTAGTAGAATGGGTTTGTGGGTTGGGAAACTTTTTGACAGACAAGTCCTGGACATTAGGGAGGGAGTAGATTTAGTATGGGTTGAGAAGTTTGTCCCTATAGTGAGTCGTATTAAGGCAACCTATAACAATACT
EYPP1v1 193b64ba-001 RS2285 Csf2rb__ENSMUST00000096355__734__30__0.56667__74.8231__0.93919 RS2274 RS1326 T7p 193b64ba-025	TGACCATGTATTGGTCTACTAGTAGAATGGGTTTGTGGGTTATGAAAGCCAGGAGACCTGGGCATCCCCAAATTAGGGAGGGAGTAGATTTAGTGGATGATGTAGTGAGGATCCCTATAGTGAGTCGTATTAAGGCAACCTATAACAATACT
EYPP1v1 193b64ba-001 RS1326 RS2274 Csf2rb__ENSMUST00000096355__390__30__0.6__74.8468__0.98789 RS2376 T7p 193b64ba-025	TGACCATGTATTGGTCTACTAGTGGATGATGTAGTGAGGATTTAGGGAGGGAGTAGATTTAGTGTCCGCCCAGCTGCAGATGATGTGGTTGAGTATGGGTTGAGAAGTTTGTCCCTATAGTGAGTCGTATTAAGGCAACCTATAACAATACT
EYPP1v1 193b64ba-001 RS1326 Csf2rb__ENSMUST00000096355__320__30__0.6__74.8773__1 RS2376 RS2285 T7p 193b64ba-025	TGACCATGTATTGGTCTACTAGTGGATGATGTAGTGAGGATTTTCTTCTGCCTCTGTCACCCCGTGTCCCCAGTATGGGTTGAGAAGTTTGTGTAGAATGGGTTTGTGGGTTCCCTATAGTGAGTCGTATTAAGGCAACCTATAACAATACT
EYPP1v1 193b64ba-001 RS2376 Csf2rb__ENSMUST00000096355__838__30__0.4__67.5272__1 RS2274 RS2285 T7p 193b64ba-025	TGACCATGTATTGGTCTACTAGTATGGGTTGAGAAGTTTGTCTTTGGCTCGAAATTCACCTGAAATTTGCTATTAGGGAGGGAGTAGATTTAGTAGAATGGGTTTGTGGGTTCCCTATAGTGAGTCGTATTAAGGCAACCTATAACAATACT
EYPP1v1 193b64ba-001 RS1326 RS2285 Csf2rb__ENSMUST00000096355__4603__30__0.43333__68.3829__1 RS2274 T7p 193b64ba-025	TGACCATGTATTGGTCTACTAGTGGATGATGTAGTGAGGATGTAGAATGGGTTTGTGGGTTGTATTGACAGGCTGATGTTGAACATTGCCAATTAGGGAGGGAGTAGATTTACCCTATAGTGAGTCGTATTAAGGCAACCTATAACAATACT
EYPP1v1 193b64ba-001 RS2376 RS1326 Csf2rb__ENSMUST00000096355__535__30__0.6__74.3283__0.82972 RS2274 T7p 193b64ba-025	TGACCATGTATTGGTCTACTAGTATGGGTTGAGAAGTTTGTGTGGATGATGTAGTGAGGATGGGGATGACACATCTTCTGGGCACACAGCGATTAGGGAGGGAGTAGATTTACCCTATAGTGAGTCGTATTAAGGCAACCTATAACAATACT
EYPP1v1 193b64ba-001 RS2376 RS2285 Csf2rb__ENSMUST00000096355__1714__30__0.5__70.7201__0.82972 RS1326 T7p 193b64ba-025	TGACCATGTATTGGTCTACTAGTATGGGTTGAGAAGTTTGTGTAGAATGGGTTTGTGGGTTTTTACCTCCATCCTGGAACAGGAGGCTCTTAGTGGATGATGTAGTGAGGATCCCTATAGTGAGTCGTATTAAGGCAACCTATAACAATACT
EYPP1v1 193b64ba-001 RS2274 RS2285 Csf2rb__ENSMUST00000096355__1064__30__0.6__74.3445__0.82972 RS2376 T7p 193b64ba-025	TGACCATGTATTGGTCTACTATTAGGGAGGGAGTAGATTTAGTAGAATGGGTTTGTGGGTTGCCCAAAGGAAACAGAGCCAGTCGTCTGGGAGTATGGGTTGAGAAGTTTGTCCCTATAGTGAGTCGTATTAAGGCAACCTATAACAATACT
EYPP1v1 193b64ba-001 RS2274 Csf2rb__ENSMUST00000096355__3001__30__0.56667__73.201__0.82972 RS1326 RS2285 T7p 193b64ba-025	TGACCATGTATTGGTCTACTATTAGGGAGGGAGTAGATTTAGAGAGGCTTCTGTGGTGATGCTCAGGCTGAAGTGGATGATGTAGTGAGGATGTAGAATGGGTTTGTGGGTTCCCTATAGTGAGTCGTATTAAGGCAACCTATAACAATACT
EYPP1v1 193b64ba-001 RS2274 Csf2rb__ENSMUST00000096355__2819__30__0.43333__68.6286__0.98784 RS1326 RS2376 T7p 193b64ba-025	TGACCATGTATTGGTCTACTATTAGGGAGGGAGTAGATTTATGGGCTGATAGGGAAACTTTTTGACAGACAAGTGGATGATGTAGTGAGGATGTATGGGTTGAGAAGTTTGTCCCTATAGTGAGTCGTATTAAGGCAACCTATAACAATACT
EYPP1v1 193b64ba-001 RS2376 RS1326 Csf2rb__ENSMUST00000096355__3065__30__0.46667__70.6351__1 RS2285 T7p 193b64ba-025	TGACCATGTATTGGTCTACTAGTATGGGTTGAGAAGTTTGTGTGGATGATGTAGTGAGGATAAGAGAAAAGCACAGGTGGGGTATTGCCATAGTAGAATGGGTTTGTGGGTTCCCTATAGTGAGTCGTATTAAGGCAACCTATAACAATACT
EYPP1v1 193b64ba-001 RS2376 Csf2rb__ENSMUST00000096355__483__30__0.53333__70.3721__0.96351 RS2285 RS2274 T7p 193b64ba-025	TGACCATGTATTGGTCTACTAGTATGGGTTGAGAAGTTTGTCACATGAGTTCCTCACTGAGCTCACAGGACAGTAGAATGGGTTTGTGGGTTTTAGGGAGGGAGTAGATTTACCCTATAGTGAGTCGTATTAAGGCAACCTATAACAATACT
EYPP1v1 193b64ba-001 RS1326 RS2274 Csf2rb__ENSMUST00000096355__4023__30__0.46667__68.2154__1 RS2285 T7p 193b64ba-025	TGACCATGTATTGGTCTACTAGTGGATGATGTAGTGAGGATTTAGGGAGGGAGTAGATTTAATGAGCTCAACTTCCAAGTCTACTTCCTCGAGTAGAATGGGTTTGTGGGTTCCCTATAGTGAGTCGTATTAAGGCAACCTATAACAATACT
EYPP1v1 193b64ba-001 RS1326 Csf2rb__ENSMUST00000096355__240__30__0.5__73.4035__0.83046 RS2274 RS2376 T7p 193b64ba-025	TGACCATGTATTGGTCTACTAGTGGATGATGTAGTGAGGATTGCTGGTCCATTTTGGCACTTTTGGTGGCTATTAGGGAGGGAGTAGATTTAGTATGGGTTGAGAAGTTTGTCCCTATAGTGAGTCGTATTAAGGCAACCTATAACAATACT
EYPP1v1 193b64ba-001 RS2376 Csf2rb__ENSMUST00000096355__230__30__0.5__72.4028__0.90312 RS1326 RS2285 T7p 193b64ba-025	TGACCATGTATTGGTCTACTAGTATGGGTTGAGAAGTTTGTTTTTGGCACTTTTGGTGGCTGCACTGGAAGAGTGGATGATGTAGTGAGGATGTAGAATGGGTTTGTGGGTTCCCTATAGTGAGTCGTATTAAGGCAACCTATAACAATACT
EYPP1v1 193b64ba-001 RS2274 RS2285 Csf2rb__ENSMUST00000096355__340__30__0.53333__70.3987__0.85468 RS2376 T7p 193b64ba-025	TGACCATGTATTGGTCTACTATTAGGGAGGGAGTAGATTTAGTAGAATGGGTTTGTGGGTTCAGAGTCTTCAGAGGGACCGTTTCTTCTGCAGTATGGGTTGAGAAGTTTGTCCCTATAGTGAGTCGTATTAAGGCAACCTATAACAATACT
EYPP1v1 193b64ba-001 RS1326 Csf2rb__ENSMUST00000096355__4466__30__0.5__69.0329__0.87404 RS2285 RS2274 T7p 193b64ba-025	TGACCATGTATTGGTCTACTAGTGGATGATGTAGTGAGGATGGGATAGGACAGACCAGATCCAGTTCATGAAGTAGAATGGGTTTGTGGGTTTTAGGGAGGGAGTAGATTTACCCTATAGTGAGTCGTATTAAGGCAACCTATAACAATACT
EYPP1v1 193b64ba-001 RS2376 Csf2rb__ENSMUST00000096355__683__30__0.53333__71.4__1 RS1326 RS2274 T7p 193b64ba-025	TGACCATGTATTGGTCTACTAGTATGGGTTGAGAAGTTTGTGGAAACGATCCTCAGAGGAGCTGATGCTGAAGTGGATGATGTAGTGAGGATTTAGGGAGGGAGTAGATTTACCCTATAGTGAGTCGTATTAAGGCAACCTATAACAATACT
EYPP1v1 193b64ba-001 RS2285 Csf2rb__ENSMUST00000096355__3423__30__0.56667__74.1777__1 RS1326 RS2376 T7p 193b64ba-025	TGACCATGTATTGGTCTACTAGTAGAATGGGTTTGTGGGTTTTACCAATGCCTGTGGTGGACAAGCCGACCAGTGGATGATGTAGTGAGGATGTATGGGTTGAGAAGTTTGTCCCTATAGTGAGTCGTATTAAGGCAACCTATAACAATACT
EYPP1v1 193b64ba-001 RS2274 RS2376 Csf2rb__ENSMUST00000096355__1242__30__0.5__69.6579__0.80205 RS2285 T7p 193b64ba-025	TGACCATGTATTGGTCTACTATTAGGGAGGGAGTAGATTTAGTATGGGTTGAGAAGTTTGTCTCATGATGAACTTCCCTTGTTCCAGGTGCAGTAGAATGGGTTTGTGGGTTCCCTATAGTGAGTCGTATTAAGGCAACCTATAACAATACT
EYPP1v1 193b64ba-001 RS2274 Csf2rb__ENSMUST00000096355__774__30__0.46667__70.1505__0.80911 RS2285 RS1326 T7p 193b64ba-025	TGACCATGTATTGGTCTACTATTAGGGAGGGAGTAGATTTATGAAGCCGCTTATAAGCCACCTCAAACTCTAGTAGAATGGGTTTGTGGGTTGTGGATGATGTAGTGAGGATCCCTATAGTGAGTCGTATTAAGGCAACCTATAACAATACT
EYPP1v1 193b64ba-001 RS2274 Csf2rb__ENSMUST00000096355__848__30__0.43333__67.466__0.96351 RS2376 RS1326 T7p 193b64ba-025	TGACCATGTATTGGTCTACTATTAGGGAGGGAGTAGATTTAGTAGGAATAGCTTTGGCTCGAAATTCACCTAGTATGGGTTGAGAAGTTTGTGTGGATGATGTAGTGAGGATCCCTATAGTGAGTCGTATTAAGGCAACCTATAACAATACT
EYPP1v1 193b64ba-001 RS2376 RS2285 Csf2rb__ENSMUST00000096355__3517__30__0.53333__71.2308__0.97567 RS1326 T7p 193b64ba-025	TGACCATGTATTGGTCTACTAGTATGGGTTGAGAAGTTTGTGTAGAATGGGTTTGTGGGTTGTAGCGACAAGAGCCTGCCCAATTGTACAGAGTGGATGATGTAGTGAGGATCCCTATAGTGAGTCGTATTAAGGCAACCTATAACAATACT
EYPP1v1 193b64ba-001 RS2285 RS2376 Csf2rb__ENSMUST00000096355__1006__30__0.43333__67.8881__0.82972 RS2274 T7p 193b64ba-025	TGACCATGTATTGGTCTACTAGTAGAATGGGTTTGTGGGTTGTATGGGTTGAGAAGTTTGTCTGGATCCCATCAAAGAAGCATTGAAGGTTATTAGGGAGGGAGTAGATTTACCCTATAGTGAGTCGTATTAAGGCAACCTATAACAATACT
EYPP1v1 193b64ba-001 RS1326 RS2285 Csf2rb__ENSMUST00000096355__3473__30__0.6__73.561__1 RS2274 T7p 193b64ba-025	TGACCATGTATTGGTCTACTAGTGGATGATGTAGTGAGGATGTAGAATGGGTTTGTGGGTTGGGCTCACCTGAGACTCCCACCTTTCACACATTAGGGAGGGAGTAGATTTACCCTATAGTGAGTCGTATTAAGGCAACCTATAACAATACT
EYPP1v1 193b64ba-001 RS2274 RS1326 Csf2rb__ENSMUST00000096355__3085__30__0.56667__71.3162__0.76469 RS2376 T7p 193b64ba-025	TGACCATGTATTGGTCTACTATTAGGGAGGGAGTAGATTTAGTGGATGATGTAGTGAGGATGGGAAGAGGGACAGAGGGGGAAGAGAAAAGAGTATGGGTTGAGAAGTTTGTCCCTATAGTGAGTCGTATTAAGGCAACCTATAACAATACT
EYPP1v1 193b64ba-001 RS2376 Csf2rb__ENSMUST00000096355__4123__30__0.6__74.3993__1 RS1326 RS2285 T7p 193b64ba-025	TGACCATGTATTGGTCTACTAGTATGGGTTGAGAAGTTTGTTTAGGACACTCAGGGGAGACACGTGTGGCCAGTGGATGATGTAGTGAGGATGTAGAATGGGTTTGTGGGTTCCCTATAGTGAGTCGTATTAAGGCAACCTATAACAATACT
EYPP1v1 193b64ba-001 RS2285 RS2274 Csf2rb__ENSMUST00000096355__1362__30__0.4__67.1807__1 RS2376 T7p 193b64ba-025	TGACCATGTATTGGTCTACTAGTAGAATGGGTTTGTGGGTTTTAGGGAGGGAGTAGATTTAACCTGGAATGTGTGCTCAATGAATGAGTAAAGTATGGGTTGAGAAGTTTGTCCCTATAGTGAGTCGTATTAAGGCAACCTATAACAATACT
EYPP1v1 193b64ba-001 RS2274 RS2285 Csf2rb__ENSMUST00000096355__1823__30__0.5__70.6115__1 RS1326 T7p 193b64ba-025	TGACCATGTATTGGTCTACTATTAGGGAGGGAGTAGATTTAGTAGAATGGGTTTGTGGGTTAATGTGCATATGACTCCCCCTGTTGCTCAGAGTGGATGATGTAGTGAGGATCCCTATAGTGAGTCGTATTAAGGCAACCTATAACAATACT
EYPP1v1 193b64ba-001 RS1326 RS2376 Csf2rb__ENSMUST00000096355__1920__30__0.6__74.9841__0.86621 RS2274 T7p 193b64ba-025	TGACCATGTATTGGTCTACTAGTGGATGATGTAGTGAGGATGTATGGGTTGAGAAGTTTGTTCGGATGAGGCAGCTGGGGTTGTATCAGGCATTAGGGAGGGAGTAGATTTACCCTATAGTGAGTCGTATTAAGGCAACCTATAACAATACT
EYPP1v1 193b64ba-001 RS2376 RS2285 Csf2rb__ENSMUST00000096355__713__30__0.6__74.7562__0.97495 RS1326 T7p 193b64ba-025	TGACCATGTATTGGTCTACTAGTATGGGTTGAGAAGTTTGTGTAGAATGGGTTTGTGGGTTCATCCCCAAGGGACACACTCCACTCCAGCAAGTGGATGATGTAGTGAGGATCCCTATAGTGAGTCGTATTAAGGCAACCTATAACAATACT
EYPP1v1 193b64ba-001 RS2285 Csf2rb__ENSMUST00000096355__3527__30__0.53333__70.6924__1 RS2376 RS2274 T7p 193b64ba-025	TGACCATGTATTGGTCTACTAGTAGAATGGGTTTGTGGGTTGTCTATTCTTGTAGCGACAAGAGCCTGCCCAGTATGGGTTGAGAAGTTTGTTTAGGGAGGGAGTAGATTTACCCTATAGTGAGTCGTATTAAGGCAACCTATAACAATACT
EYPP1v1 193b64ba-001 RS1326 Csf2rb__ENSMUST00000096355__3021__30__0.53333__70.0328__0.82972 RS2274 RS2285 T7p 193b64ba-025	TGACCATGTATTGGTCTACTAGTGGATGATGTAGTGAGGATCAAGGAGGAGTGTGAACTCAGAGAGGCTTCATTAGGGAGGGAGTAGATTTAGTAGAATGGGTTTGTGGGTTCCCTATAGTGAGTCGTATTAAGGCAACCTATAACAATACT
EYPP1v1 193b64ba-001 RS1326 RS2274 Csf2rb__ENSMUST00000096355__3185__30__0.6__74.5952__0.97567 RS2376 T7p 193b64ba-025	TGACCATGTATTGGTCTACTAGTGGATGATGTAGTGAGGATTTAGGGAGGGAGTAGATTTAACAGGCCTCATCCCCACTCCAACAGGTCAGAGTATGGGTTGAGAAGTTTGTCCCTATAGTGAGTCGTATTAAGGCAACCTATAACAATACT
EYPP1v1 193b64ba-001 RS2285 RS1326 Csf2rb__ENSMUST00000096355__423__30__0.56667__73.538__0.83046 RS2376 T7p 193b64ba-025	TGACCATGTATTGGTCTACTAGTAGAATGGGTTTGTGGGTTGTGGATGATGTAGTGAGGATAGGGTCATGTTGATTAGCCCCTGGGCATCCAGTATGGGTTGAGAAGTTTGTCCCTATAGTGAGTCGTATTAAGGCAACCTATAACAATACT
EYPP1v1 193b64ba-001 RS2285 Csf2rb__ENSMUST00000096355__360__30__0.46667__67.4922__0.96367 RS2376 RS2274 T7p 193b64ba-025	TGACCATGTATTGGTCTACTAGTAGAATGGGTTTGTGGGTTGTGTAGTCATTGTAGCACTGCAGAGTCTTCAGTATGGGTTGAGAAGTTTGTTTAGGGAGGGAGTAGATTTACCCTATAGTGAGTCGTATTAAGGCAACCTATAACAATACT
EYPP1v1 193b64ba-001 RS2274 RS1326 Csf2rb__ENSMUST00000096355__3115__30__0.6__73.556__0.9954 RS2285 T7p 193b64ba-025	TGACCATGTATTGGTCTACTATTAGGGAGGGAGTAGATTTAGTGGATGATGTAGTGAGGATAGAGAGAGAGATGGGGGTGCATGGAGGGAGAGTAGAATGGGTTTGTGGGTTCCCTATAGTGAGTCGTATTAAGGCAACCTATAACAATACT
EYPP1v1 193b64ba-001 RS2376 Csf2rb__ENSMUST00000096355__3031__30__0.6__74.7175__0.78714 RS2274 RS1326 T7p 193b64ba-025	TGACCATGTATTGGTCTACTAGTATGGGTTGAGAAGTTTGTGGGCTGGGAGCAAGGAGGAGTGTGAACTCAATTAGGGAGGGAGTAGATTTAGTGGATGATGTAGTGAGGATCCCTATAGTGAGTCGTATTAAGGCAACCTATAACAATACT
EYPP1v1 193b64ba-001 RS2376 RS2285 Csf2rb__ENSMUST00000096355__1689__30__0.53333__71.0329__0.82946 RS1326 T7p 193b64ba-025	TGACCATGTATTGGTCTACTAGTATGGGTTGAGAAGTTTGTGTAGAATGGGTTTGTGGGTTCTCTTGCTGGGGTTGGGGATCTTTTCCTTCAGTGGATGATGTAGTGAGGATCCCTATAGTGAGTCGTATTAAGGCAACCTATAACAATACT
EYPP1v1 193b64ba-001 RS2274 RS2285 Csf2rb__ENSMUST00000096355__1212__30__0.46667__69.9083__0.82726 RS2376 T7p 193b64ba-025	TGACCATGTATTGGTCTACTATTAGGGAGGGAGTAGATTTAGTAGAATGGGTTTGTGGGTTTTAACAGAGACTGTGTACTGGCTGTGTGCAAGTATGGGTTGAGAAGTTTGTCCCTATAGTGAGTCGTATTAAGGCAACCTATAACAATACT
EYPP1v1 193b64ba-001 RS1326 RS2274 Csf2rb__ENSMUST00000096355__2991__30__0.6__74.8508__0.82972 RS2285 T7p 193b64ba-025	TGACCATGTATTGGTCTACTAGTGGATGATGTAGTGAGGATTTAGGGAGGGAGTAGATTTATGTGGTGATGCTCAGGCTGAGGACCACAGGAGTAGAATGGGTTTGTGGGTTCCCTATAGTGAGTCGTATTAAGGCAACCTATAACAATACT
EYPP1v1 193b64ba-001 RS1326 Csf2rb__ENSMUST00000096355__949__30__0.6__74.0517__0.82972 RS2274 RS2376 T7p 193b64ba-025	TGACCATGTATTGGTCTACTAGTGGATGATGTAGTGAGGATGGAGTCCCAGTGAACCTCTGGGCTCCATCTATTAGGGAGGGAGTAGATTTAGTATGGGTTGAGAAGTTTGTCCCTATAGTGAGTCGTATTAAGGCAACCTATAACAATACT
EYPP1v1 193b64ba-001 RS1326 Csf2rb__ENSMUST00000096355__4239__30__0.53333__71.4552__1 RS2376 RS2285 T7p 193b64ba-025	TGACCATGTATTGGTCTACTAGTGGATGATGTAGTGAGGATCTTACAGCAAAGACCCCTGCAAACAGGGACAGTATGGGTTGAGAAGTTTGTGTAGAATGGGTTTGTGGGTTCCCTATAGTGAGTCGTATTAAGGCAACCTATAACAATACT
EYPP1v1 193b64ba-001 RS2285 RS2274 Csf2rb__ENSMUST00000096355__1171__30__0.53333__71.5112__1 RS2376 T7p 193b64ba-025	TGACCATGTATTGGTCTACTAGTAGAATGGGTTTGTGGGTTTTAGGGAGGGAGTAGATTTACACAGGTAGACTGCAATGGTAGCGGGTGTAAGTATGGGTTGAGAAGTTTGTCCCTATAGTGAGTCGTATTAAGGCAACCTATAACAATACT
EYPP1v1 193b64ba-001 RS2274 Csf2rb__ENSMUST00000096355__4346__30__0.4__65.4984__1 RS2285 RS1326 T7p 193b64ba-025	TGACCATGTATTGGTCTACTATTAGGGAGGGAGTAGATTTAACTGAACTCTGTAGAGAGATCATGTGTTCTAGTAGAATGGGTTTGTGGGTTGTGGATGATGTAGTGAGGATCCCTATAGTGAGTCGTATTAAGGCAACCTATAACAATACT
EYPP1v1 193b64ba-001 RS2376 Csf2rb__ENSMUST00000096355__3360__30__0.53333__68.9202__0.78386 RS2274 RS1326 T7p 193b64ba-025	TGACCATGTATTGGTCTACTAGTATGGGTTGAGAAGTTTGTCTCGAGACAGGGGTTCTCTGTATAGTCCTGATTAGGGAGGGAGTAGATTTAGTGGATGATGTAGTGAGGATCCCTATAGTGAGTCGTATTAAGGCAACCTATAACAATACT
EYPP1v1 193b64ba-001 RS2285 RS1326 Csf2rb__ENSMUST00000096355__3983__30__0.46667__70.3124__1 RS2376 T7p 193b64ba-025	TGACCATGTATTGGTCTACTAGTAGAATGGGTTTGTGGGTTGTGGATGATGTAGTGAGGATAAAAGCCAATGCTCGAGACACACACAAAGGAGTATGGGTTGAGAAGTTTGTCCCTATAGTGAGTCGTATTAAGGCAACCTATAACAATACT
EYPP1v1 193b64ba-001 RS2274 RS2285 Csf2rb__ENSMUST00000096355__1402__30__0.53333__72.1661__1 RS2376 T7p 193b64ba-025	TGACCATGTATTGGTCTACTATTAGGGAGGGAGTAGATTTAGTAGAATGGGTTTGTGGGTTCTTGCTGTCCTCCCAGCTGTCCGATTTCTTAGTATGGGTTGAGAAGTTTGTCCCTATAGTGAGTCGTATTAAGGCAACCTATAACAATACT
EYPP1v1 193b64ba-001 RS2285 Csf2rb__ENSMUST00000096355__3943__30__0.46667__69.4469__0.95135 RS1326 RS2274 T7p 193b64ba-025	TGACCATGTATTGGTCTACTAGTAGAATGGGTTTGTGGGTTACGTGACCATGAACAAACAACTCCAGTGAGAGTGGATGATGTAGTGAGGATTTAGGGAGGGAGTAGATTTACCCTATAGTGAGTCGTATTAAGGCAACCTATAACAATACT
EYPP1v1 193b64ba-001 RS2376 RS1326 Csf2rb__ENSMUST00000096355__1813__30__0.56667__74.7694__0.89054 RS2274 T7p 193b64ba-025	TGACCATGTATTGGTCTACTAGTATGGGTTGAGAAGTTTGTGTGGATGATGTAGTGAGGATTGACTCCCCCTGTTGCTCAGCAAGAAGCCTATTAGGGAGGGAGTAGATTTACCCTATAGTGAGTCGTATTAAGGCAACCTATAACAATACT
EYPP1v1 193b64ba-001 RS1326 RS2285 Csf2rb__ENSMUST00000096355__1485__30__0.6__74.8759__0.82972 RS2376 T7p 193b64ba-025	TGACCATGTATTGGTCTACTAGTGGATGATGTAGTGAGGATGTAGAATGGGTTTGTGGGTTTTGACCCTCACCCTGGCGCAGTATGAGGTGAGTATGGGTTGAGAAGTTTGTCCCTATAGTGAGTCGTATTAAGGCAACCTATAACAATACT
EYPP1v1 193b64ba-001 RS2274 Csf2rb__ENSMUST00000096355__4167__30__0.56667__74.1859__1 RS2285 RS2376 T7p 193b64ba-025	TGACCATGTATTGGTCTACTATTAGGGAGGGAGTAGATTTAAGACACGCAATGGCTGACAGAGCTGGTGTGAGTAGAATGGGTTTGTGGGTTGTATGGGTTGAGAAGTTTGTCCCTATAGTGAGTCGTATTAAGGCAACCTATAACAATACT
EYPP1v1 193b64ba-001 RS1470 Csf2rb2__ENSMUST00000096356__3091__30__0.46667__68.8928__1 RS2184 RS1334 T7p 193b64ba-025	TGACCATGTATTGGTCTACTAGTAGGAAGAGGGATGGATAACACATATGGGGGTATTGTTGTGTCAGAGCAAAGATGGGTGAGTGAGTAAGTATGAGGAAAGTGGTGTGAGACCCTATAGTGAGTCGTATTAAGGCAACCTATAACAATACT
EYPP1v1 193b64ba-001 RS1334 Csf2rb2__ENSMUST00000096356__2835__30__0.5__69.2349__1 RS2232 RS1470 T7p 193b64ba-025	TGACCATGTATTGGTCTACTAATGAGGAAAGTGGTGTGAGATTTCACAGACAAGTCCTGGTCTAGGTCCTCAGATTTGGGATTGAGGAGGATGTAGGAAGAGGGATGGATAACCCTATAGTGAGTCGTATTAAGGCAACCTATAACAATACT
EYPP1v1 193b64ba-001 RS1334 Csf2rb2__ENSMUST00000096356__4432__30__0.53333__70.5977__1 RS2232 RS2184 T7p 193b64ba-025	TGACCATGTATTGGTCTACTAATGAGGAAAGTGGTGTGAGATCCAGTGAGTGAGGCCAAGAGATAGGACAGAGATTTGGGATTGAGGAGGATAGATGGGTGAGTGAGTAAGTCCCTATAGTGAGTCGTATTAAGGCAACCTATAACAATACT
EYPP1v1 193b64ba-001 RS1470 RS2232 Csf2rb2__ENSMUST00000096356__3461__30__0.43333__68.0899__0.96577 RS2184 T7p 193b64ba-025	TGACCATGTATTGGTCTACTAGTAGGAAGAGGGATGGATAAGATTTGGGATTGAGGAGGATACTCCAACTTTTCACACAGAGGCAGAAATGAAGATGGGTGAGTGAGTAAGTCCCTATAGTGAGTCGTATTAAGGCAACCTATAACAATACT
EYPP1v1 193b64ba-001 RS2184 RS1470 Csf2rb2__ENSMUST00000096356__4275__30__0.4__65.5699__1 RS1334 T7p 193b64ba-025	TGACCATGTATTGGTCTACTAAGATGGGTGAGTGAGTAAGTGTAGGAAGAGGGATGGATAAGCATGTGGTCTAGAAAAGTTATCACATCCTAATGAGGAAAGTGGTGTGAGACCCTATAGTGAGTCGTATTAAGGCAACCTATAACAATACT
EYPP1v1 193b64ba-001 RS1334 Csf2rb2__ENSMUST00000096356__479__30__0.5__68.9937__0.88136 RS2232 RS1470 T7p 193b64ba-025	TGACCATGTATTGGTCTACTAATGAGGAAAGTGGTGTGAGATTGTCTAGCTGGTGATAGAGGAGGGTCATGAGATTTGGGATTGAGGAGGATGTAGGAAGAGGGATGGATAACCCTATAGTGAGTCGTATTAAGGCAACCTATAACAATACT
EYPP1v1 193b64ba-001 RS2184 RS1334 Csf2rb2__ENSMUST00000096356__3832__30__0.56667__74.0247__0.75168 RS2232 T7p 193b64ba-025	TGACCATGTATTGGTCTACTAAGATGGGTGAGTGAGTAAGTATGAGGAAAGTGGTGTGAGATCTGAGGCCAGTGGGAGCACAGGTATCCAAAGATTTGGGATTGAGGAGGATCCCTATAGTGAGTCGTATTAAGGCAACCTATAACAATACT
EYPP1v1 193b64ba-001 RS2232 RS2184 Csf2rb2__ENSMUST00000096356__3165__30__0.6__73.2996__0.92643 RS1470 T7p 193b64ba-025	TGACCATGTATTGGTCTACTAGATTTGGGATTGAGGAGGATAGATGGGTGAGTGAGTAAGTAGAGACAGAGAAAGAGAGGTGGGGGGAGGGAGTAGGAAGAGGGATGGATAACCCTATAGTGAGTCGTATTAAGGCAACCTATAACAATACT
EYPP1v1 193b64ba-001 RS1470 RS2184 Csf2rb2__ENSMUST00000096356__884__30__0.4__66.6571__0.94073 RS1334 T7p 193b64ba-025	TGACCATGTATTGGTCTACTAGTAGGAAGAGGGATGGATAAAGATGGGTGAGTGAGTAAGTAGGAATAGCTTTGGCTCTAAATTCACCTGAAATGAGGAAAGTGGTGTGAGACCCTATAGTGAGTCGTATTAAGGCAACCTATAACAATACT
EYPP1v1 193b64ba-001 RS2232 RS1470 Csf2rb2__ENSMUST00000096356__854__30__0.53333__71.5854__0.88147 RS1334 T7p 193b64ba-025	TGACCATGTATTGGTCTACTAGATTTGGGATTGAGGAGGATGTAGGAAGAGGGATGGATAAAAGTTGCTAGTGTGGAGACTGGAGGCATCCAATGAGGAAAGTGGTGTGAGACCCTATAGTGAGTCGTATTAAGGCAACCTATAACAATACT
EYPP1v1 193b64ba-001 RS2232 Csf2rb2__ENSMUST00000096356__1559__30__0.6__74.3417__1 RS1334 RS2184 T7p 193b64ba-025	TGACCATGTATTGGTCTACTAGATTTGGGATTGAGGAGGATTTGCTCCACTCGCTCCAGATCCCGTCGTAGAATGAGGAAAGTGGTGTGAGAAGATGGGTGAGTGAGTAAGTCCCTATAGTGAGTCGTATTAAGGCAACCTATAACAATACT
EYPP1v1 193b64ba-001 RS1470 RS2184 Csf2rb2__ENSMUST00000096356__844__30__0.6__74.966__0.88147 RS2232 T7p 193b64ba-025	TGACCATGTATTGGTCTACTAGTAGGAAGAGGGATGGATAAAGATGGGTGAGTGAGTAAGTTGTGGAGACTGGAGGCATCCTCCCAGGAGTAGATTTGGGATTGAGGAGGATCCCTATAGTGAGTCGTATTAAGGCAACCTATAACAATACT
EYPP1v1 193b64ba-001 RS1470 Csf2rb2__ENSMUST00000096356__1479__30__0.6__74.0322__1 RS1334 RS2184 T7p 193b64ba-025	TGACCATGTATTGGTCTACTAGTAGGAAGAGGGATGGATAACAGCTGGGGCAGGTCCATGCTATTGACTCGAATGAGGAAAGTGGTGTGAGAAGATGGGTGAGTGAGTAAGTCCCTATAGTGAGTCGTATTAAGGCAACCTATAACAATACT
EYPP1v1 193b64ba-001 RS2232 Csf2rb2__ENSMUST00000096356__2845__30__0.43333__68.7499__1 RS1470 RS1334 T7p 193b64ba-025	TGACCATGTATTGGTCTACTAGATTTGGGATTGAGGAGGATAGGGAAACTTTTTCACAGACAAGTCCTGGTAGTAGGAAGAGGGATGGATAAATGAGGAAAGTGGTGTGAGACCCTATAGTGAGTCGTATTAAGGCAACCTATAACAATACT
EYPP1v1 193b64ba-001 RS2184 Csf2rb2__ENSMUST00000096356__1689__30__0.46667__67.201__1 RS1334 RS2232 T7p 193b64ba-025	TGACCATGTATTGGTCTACTAAGATGGGTGAGTGAGTAAGTCTTCCTGTATGTCCTGTACCCATAAACACGAATGAGGAAAGTGGTGTGAGAGATTTGGGATTGAGGAGGATCCCTATAGTGAGTCGTATTAAGGCAACCTATAACAATACT
EYPP1v1 193b64ba-001 RS1470 RS2184 Csf2rb2__ENSMUST00000096356__648__30__0.6__73.8495__0.88147 RS2232 T7p 193b64ba-025	TGACCATGTATTGGTCTACTAGTAGGAAGAGGGATGGATAAAGATGGGTGAGTGAGTAAGTCATGAGCTGGATGCCCAGGTCACGATCTGGAGATTTGGGATTGAGGAGGATCCCTATAGTGAGTCGTATTAAGGCAACCTATAACAATACT
EYPP1v1 193b64ba-001 RS1470 RS1334 Csf2rb2__ENSMUST00000096356__502__30__0.43333__66.9424__1 RS2184 T7p 193b64ba-025	TGACCATGTATTGGTCTACTAGTAGGAAGAGGGATGGATAAATGAGGAAAGTGGTGTGAGAGCTCACAGGACACTGATTGAATCTTGTCTAAAGATGGGTGAGTGAGTAAGTCCCTATAGTGAGTCGTATTAAGGCAACCTATAACAATACT
EYPP1v1 193b64ba-001 RS2232 RS1470 Csf2rb2__ENSMUST00000096356__4399__30__0.46667__68.5544__1 RS1334 T7p 193b64ba-025	TGACCATGTATTGGTCTACTAGATTTGGGATTGAGGAGGATGTAGGAAGAGGGATGGATAAAGATCCAGGTCGTAAAACGATGGATCATGGAATGAGGAAAGTGGTGTGAGACCCTATAGTGAGTCGTATTAAGGCAACCTATAACAATACT
EYPP1v1 193b64ba-001 RS2232 Csf2rb2__ENSMUST00000096356__3431__30__0.43333__68.5573__1 RS1334 RS2184 T7p 193b64ba-025	TGACCATGTATTGGTCTACTAGATTTGGGATTGAGGAGGATTGCTGTGTTATCATCAATGCCTATGGTGGAAATGAGGAAAGTGGTGTGAGAAGATGGGTGAGTGAGTAAGTCCCTATAGTGAGTCGTATTAAGGCAACCTATAACAATACT
EYPP1v1 193b64ba-001 RS2184 Csf2rb2__ENSMUST00000096356__4295__30__0.53333__71.3408__1 RS2232 RS1470 T7p 193b64ba-025	TGACCATGTATTGGTCTACTAAGATGGGTGAGTGAGTAAGTGACAGAACTCTGCAGAGCAAGCATGTGGTCAGATTTGGGATTGAGGAGGATGTAGGAAGAGGGATGGATAACCCTATAGTGAGTCGTATTAAGGCAACCTATAACAATACT
EYPP1v1 193b64ba-001 RS2184 RS1334 Csf2rb2__ENSMUST00000096356__3471__30__0.43333__68.2612__1 RS1470 T7p 193b64ba-025	TGACCATGTATTGGTCTACTAAGATGGGTGAGTGAGTAAGTATGAGGAAAGTGGTGTGAGATTCACCTGAGACTCCAACTTTTCACACAGAAGTAGGAAGAGGGATGGATAACCCTATAGTGAGTCGTATTAAGGCAACCTATAACAATACT
EYPP1v1 193b64ba-001 RS1470 Csf2rb2__ENSMUST00000096356__2865__30__0.56667__73.9099__1 RS1334 RS2232 T7p 193b64ba-025	TGACCATGTATTGGTCTACTAGTAGGAAGAGGGATGGATAAGGCCTGGGGCAAGGGTTGATAGGGAAACTTAATGAGGAAAGTGGTGTGAGAGATTTGGGATTGAGGAGGATCCCTATAGTGAGTCGTATTAAGGCAACCTATAACAATACT
EYPP1v1 193b64ba-001 RS2184 RS1334 Csf2rb2__ENSMUST00000096356__3934__30__0.4__66.1801__0.76294 RS2232 T7p 193b64ba-025	TGACCATGTATTGGTCTACTAAGATGGGTGAGTGAGTAAGTATGAGGAAAGTGGTGTGAGAAACAAACAAGTCCAGTGAGAACAGAATGAGAGATTTGGGATTGAGGAGGATCCCTATAGTGAGTCGTATTAAGGCAACCTATAACAATACT
EYPP1v1 193b64ba-001 RS2232 Csf2rb2__ENSMUST00000096356__4488__30__0.43333__69.0329__1 RS2184 RS1470 T7p 193b64ba-025	TGACCATGTATTGGTCTACTAGATTTGGGATTGAGGAGGATAACACTTGATCTGCCTGCTTAGGGTTGAAAAAGATGGGTGAGTGAGTAAGTGTAGGAAGAGGGATGGATAACCCTATAGTGAGTCGTATTAAGGCAACCTATAACAATACT
EYPP1v1 193b64ba-001 RS1470 Csf2rb2__ENSMUST00000096356__3753__30__0.6__74.8251__1 RS2184 RS1334 T7p 193b64ba-025	TGACCATGTATTGGTCTACTAGTAGGAAGAGGGATGGATAAGTCTCTGGGTGTGCTGTCCGGGATCCACAAAAGATGGGTGAGTGAGTAAGTATGAGGAAAGTGGTGTGAGACCCTATAGTGAGTCGTATTAAGGCAACCTATAACAATACT
EYPP1v1 193b64ba-001 RS2232 RS1334 Csf2rb2__ENSMUST00000096356__4285__30__0.43333__69.1869__1 RS1470 T7p 193b64ba-025	TGACCATGTATTGGTCTACTAGATTTGGGATTGAGGAGGATATGAGGAAAGTGGTGTGAGATGCAGAGCAAGCATGTGGTCTAGAAAAGTTAGTAGGAAGAGGGATGGATAACCCTATAGTGAGTCGTATTAAGGCAACCTATAACAATACT
EYPP1v1 193b64ba-001 RS1334 RS2184 Csf2rb2__ENSMUST00000096356__3451__30__0.43333__69.1051__0.97718 RS2232 T7p 193b64ba-025	TGACCATGTATTGGTCTACTAATGAGGAAAGTGGTGTGAGAAGATGGGTGAGTGAGTAAGTTTCACACAGAGGCAGAAATGTGCTGTGTTAAGATTTGGGATTGAGGAGGATCCCTATAGTGAGTCGTATTAAGGCAACCTATAACAATACT
EYPP1v1 193b64ba-001 RS2184 RS2232 Csf2rb2__ENSMUST00000096356__2195__30__0.56667__73.7179__1 RS1470 T7p 193b64ba-025	TGACCATGTATTGGTCTACTAAGATGGGTGAGTGAGTAAGTGATTTGGGATTGAGGAGGATAATGGGACCAGTTGCACTTGACCTCCAGGGAGTAGGAAGAGGGATGGATAACCCTATAGTGAGTCGTATTAAGGCAACCTATAACAATACT
EYPP1v1 193b64ba-001 RS1334 RS2184 Csf2rb2__ENSMUST00000096356__357__30__0.53333__70.508__1 RS1470 T7p 193b64ba-025	TGACCATGTATTGGTCTACTAATGAGGAAAGTGGTGTGAGAAGATGGGTGAGTGAGTAAGTCGTTTCTTCTTCCTCTGTCACCTCGTGTCCAGTAGGAAGAGGGATGGATAACCCTATAGTGAGTCGTATTAAGGCAACCTATAACAATACT
EYPP1v1 193b64ba-001 RS1334 Csf2rb2__ENSMUST00000096356__1403__30__0.43333__67.3316__0.94073 RS1470 RS2232 T7p 193b64ba-025	TGACCATGTATTGGTCTACTAATGAGGAAAGTGGTGTGAGATTGTACTGGACCTGGAAAGTGTGATCAATGAGTAGGAAGAGGGATGGATAAGATTTGGGATTGAGGAGGATCCCTATAGTGAGTCGTATTAAGGCAACCTATAACAATACT
EYPP1v1 193b64ba-001 RS2232 RS1334 Csf2rb2__ENSMUST00000096356__3481__30__0.53333__72.5236__1 RS2184 T7p 193b64ba-025	TGACCATGTATTGGTCTACTAGATTTGGGATTGAGGAGGATATGAGGAAAGTGGTGTGAGATCCCAAGGGGTTCACCTGAGACTCCAACTTAAGATGGGTGAGTGAGTAAGTCCCTATAGTGAGTCGTATTAAGGCAACCTATAACAATACT
EYPP1v1 193b64ba-001 RS1470 Csf2rb2__ENSMUST00000096356__4588__30__0.4__65.7265__1 RS2232 RS2184 T7p 193b64ba-025	TGACCATGTATTGGTCTACTAGTAGGAAGAGGGATGGATAAGTCACTTTAGAAAGTGTTGACAGGCTTTTGAGATTTGGGATTGAGGAGGATAGATGGGTGAGTGAGTAAGTCCCTATAGTGAGTCGTATTAAGGCAACCTATAACAATACT
EYPP1v1 193b64ba-001 RS1470 RS1334 Csf2rb2__ENSMUST00000096356__2972__30__0.56667__73.0957__0.76294 RS2184 T7p 193b64ba-025	TGACCATGTATTGGTCTACTAGTAGGAAGAGGGATGGATAAATGAGGAAAGTGGTGTGAGAATTGGGAGGGGACAGACTCAGCACACCTTCAAGATGGGTGAGTGAGTAAGTCCCTATAGTGAGTCGTATTAAGGCAACCTATAACAATACT
EYPP1v1 193b64ba-001 RS1334 RS1470 Csf2rb2__ENSMUST00000096356__3622__30__0.43333__65.9901__0.94073 RS2232 T7p 193b64ba-025	TGACCATGTATTGGTCTACTAATGAGGAAAGTGGTGTGAGAGTAGGAAGAGGGATGGATAACATCAGTGATTTCTGTACATAAGCAGGGTCAGATTTGGGATTGAGGAGGATCCCTATAGTGAGTCGTATTAAGGCAACCTATAACAATACT
EYPP1v1 193b64ba-001 RS2184 Csf2rb2__ENSMUST00000096356__2913__30__0.43333__65.413__1 RS1334 RS2232 T7p 193b64ba-025	TGACCATGTATTGGTCTACTAAGATGGGTGAGTGAGTAAGTGGACAGGTAGTCCTAATACTTTAGGGACTTAATGAGGAAAGTGGTGTGAGAGATTTGGGATTGAGGAGGATCCCTATAGTGAGTCGTATTAAGGCAACCTATAACAATACT
EYPP1v1 193b64ba-001 RS1470 Csf2rb2__ENSMUST00000096356__3491__30__0.6__73.0386__1 RS2232 RS2184 T7p 193b64ba-025	TGACCATGTATTGGTCTACTAGTAGGAAGAGGGATGGATAACAGTCTGTCCTCCCAAGGGGTTCACCTGAGAGATTTGGGATTGAGGAGGATAGATGGGTGAGTGAGTAAGTCCCTATAGTGAGTCGTATTAAGGCAACCTATAACAATACT
EYPP1v1 193b64ba-001 RS1334 Csf2rb2__ENSMUST00000096356__4548__30__0.5__71.6567__1 RS1470 RS2184 T7p 193b64ba-025	TGACCATGTATTGGTCTACTAATGAGGAAAGTGGTGTGAGACCACTGCAACACCTTCAAGACGTTTGTGGTAGTAGGAAGAGGGATGGATAAAGATGGGTGAGTGAGTAAGTCCCTATAGTGAGTCGTATTAAGGCAACCTATAACAATACT
EYPP1v1 193b64ba-001 RS1334 Csf2rb2__ENSMUST00000096356__4518__30__0.43333__68.126__1 RS1470 RS2232 T7p 193b64ba-025	TGACCATGTATTGGTCTACTAATGAGGAAAGTGGTGTGAGATTTCTTTGCTGCAGTGAACATAGACCAAGGAGTAGGAAGAGGGATGGATAAGATTTGGGATTGAGGAGGATCCCTATAGTGAGTCGTATTAAGGCAACCTATAACAATACT
EYPP1v1 193b64ba-001 RS1334 Csf2rb2__ENSMUST00000096356__367__30__0.5__70.5095__0.76273 RS2232 RS2184 T7p 193b64ba-025	TGACCATGTATTGGTCTACTAATGAGGAAAGTGGTGTGAGATCAGAGGGACCGTTTCTTCTTCCTCTGTCAAGATTTGGGATTGAGGAGGATAGATGGGTGAGTGAGTAAGTCCCTATAGTGAGTCGTATTAAGGCAACCTATAACAATACT
EYPP1v1 193b64ba-001 RS2232 RS2184 Csf2rb2__ENSMUST00000096356__4389__30__0.5__69.6301__0.76294 RS1470 T7p 193b64ba-025	TGACCATGTATTGGTCTACTAGATTTGGGATTGAGGAGGATAGATGGGTGAGTGAGTAAGTCGTAAAACGATGGATCATGGAGTGCCTGACAGTAGGAAGAGGGATGGATAACCCTATAGTGAGTCGTATTAAGGCAACCTATAACAATACT
EYPP1v1 193b64ba-001 RS1334 RS1470 Csf2rb2__ENSMUST00000096356__758__30__0.5__70.4178__1 RS2184 T7p 193b64ba-025	TGACCATGTATTGGTCTACTAATGAGGAAAGTGGTGTGAGAGTAGGAAGAGGGATGGATAAACCTGGGAATCCCCAAGAGATACACTCCATAAGATGGGTGAGTGAGTAAGTCCCTATAGTGAGTCGTATTAAGGCAACCTATAACAATACT
EYPP1v1 193b64ba-001 RS2232 RS1470 Csf2rb2__ENSMUST00000096356__4409__30__0.5__70.7127__0.8681 RS1334 T7p 193b64ba-025	TGACCATGTATTGGTCTACTAGATTTGGGATTGAGGAGGATGTAGGAAGAGGGATGGATAAAGGACAGACCAGATCCAGGTCGTAAAACGAAATGAGGAAAGTGGTGTGAGACCCTATAGTGAGTCGTATTAAGGCAACCTATAACAATACT
EYPP1v1 193b64ba-001 RS2232 RS2184 Csf2rb2__ENSMUST00000096356__2317__30__0.56667__73.52__0.76294 RS1334 T7p 193b64ba-025	TGACCATGTATTGGTCTACTAGATTTGGGATTGAGGAGGATAGATGGGTGAGTGAGTAAGTGTTTCTCCACGCTCAGCTCAACTGGAGGGTAATGAGGAAAGTGGTGTGAGACCCTATAGTGAGTCGTATTAAGGCAACCTATAACAATACT
EYPP1v1 193b64ba-001 RS1470 RS2232 Csf2rb2__ENSMUST00000096356__420__30__0.53333__73.241__0.94068 RS2184 T7p 193b64ba-025	TGACCATGTATTGGTCTACTAGTAGGAAGAGGGATGGATAAGATTTGGGATTGAGGAGGATTGCCCAGCTGCAGATGATACGGTTGGTGTAAAGATGGGTGAGTGAGTAAGTCCCTATAGTGAGTCGTATTAAGGCAACCTATAACAATACT
EYPP1v1 193b64ba-001 RS1470 RS1334 Csf2rb2__ENSMUST00000096356__520__30__0.46667__69.5777__0.76294 RS2184 T7p 193b64ba-025	TGACCATGTATTGGTCTACTAGTAGGAAGAGGGATGGATAAATGAGGAAAGTGGTGTGAGAACATGAGTTTCTCACTGAGCTCACAGGACAAAGATGGGTGAGTGAGTAAGTCCCTATAGTGAGTCGTATTAAGGCAACCTATAACAATACT
EYPP1v1 193b64ba-001 RS1470 Csf2rb2__ENSMUST00000096356__4049__30__0.43333__67.9398__0.78969 RS1334 RS2232 T7p 193b64ba-025	TGACCATGTATTGGTCTACTAGTAGGAAGAGGGATGGATAAACATTCTGAGGGACAAAACTGTTCATGAGCAATGAGGAAAGTGGTGTGAGAGATTTGGGATTGAGGAGGATCCCTATAGTGAGTCGTATTAAGGCAACCTATAACAATACT
EYPP1v1 193b64ba-001 RS2184 RS2232 Csf2rb2__ENSMUST00000096356__1547__30__0.6__72.6326__1 RS1334 T7p 193b64ba-025	TGACCATGTATTGGTCTACTAAGATGGGTGAGTGAGTAAGTGATTTGGGATTGAGGAGGATCTCCAGATCCCGTCGTAGTCAGAGATGGGCAATGAGGAAAGTGGTGTGAGACCCTATAGTGAGTCGTATTAAGGCAACCTATAACAATACT
EYPP1v1 193b64ba-001 RS1470 RS2184 Csf2rb2__ENSMUST00000096356__3391__30__0.43333__67.8144__1 RS2232 T7p 193b64ba-025	TGACCATGTATTGGTCTACTAGTAGGAAGAGGGATGGATAAAGATGGGTGAGTGAGTAAGTTCAGGAGTTCTTCAACCCTAAACAGACCATAGATTTGGGATTGAGGAGGATCCCTATAGTGAGTCGTATTAAGGCAACCTATAACAATACT
EYPP1v1 193b64ba-001 RS1470 Csf2rb2__ENSMUST00000096356__3797__30__0.53333__71.7219__1 RS1334 RS2184 T7p 193b64ba-025	TGACCATGTATTGGTCTACTAGTAGGAAGAGGGATGGATAAGCTCTGGAGGGAGAACGAATGAACAGCTCAAATGAGGAAAGTGGTGTGAGAAGATGGGTGAGTGAGTAAGTCCCTATAGTGAGTCGTATTAAGGCAACCTATAACAATACT
EYPP1v1 193b64ba-001 RS2232 Csf2rb2__ENSMUST00000096356__11__30__0.5__71.1082__1 RS1470 RS1334 T7p 193b64ba-025	TGACCATGTATTGGTCTACTAGATTTGGGATTGAGGAGGATAGATTGAGGAAGTTGCCAGTGCCCTTTCACAGTAGGAAGAGGGATGGATAAATGAGGAAAGTGGTGTGAGACCCTATAGTGAGTCGTATTAAGGCAACCTATAACAATACT
EYPP1v1 193b64ba-001 RS2232 Csf2rb2__ENSMUST00000096356__3381__30__0.46667__70.0887__1 RS1334 RS2184 T7p 193b64ba-025	TGACCATGTATTGGTCTACTAGATTTGGGATTGAGGAGGATTTCAACCCTAAACAGACCATGCAGAGCTCAAATGAGGAAAGTGGTGTGAGAAGATGGGTGAGTGAGTAAGTCCCTATAGTGAGTCGTATTAAGGCAACCTATAACAATACT
EYPP1v1 193b64ba-001 RS2184 RS2232 Csf2rb2__ENSMUST00000096356__1921__30__0.4__65.5799__0.88147 RS1470 T7p 193b64ba-025	TGACCATGTATTGGTCTACTAAGATGGGTGAGTGAGTAAGTGATTTGGGATTGAGGAGGATTGGATGGTGGATCTCGAATTATATTAGGGTAGTAGGAAGAGGGATGGATAACCCTATAGTGAGTCGTATTAAGGCAACCTATAACAATACT
EYPP1v1 193b64ba-001 RS1470 RS1334 Csf2rb2__ENSMUST00000096356__4131__30__0.4__65.7014__1 RS2184 T7p 193b64ba-025	TGACCATGTATTGGTCTACTAGTAGGAAGAGGGATGGATAAATGAGGAAAGTGGTGTGAGACACAAAATTAGCACATTCAAGGGAGACATGAAGATGGGTGAGTGAGTAAGTCCCTATAGTGAGTCGTATTAAGGCAACCTATAACAATACT
EYPP1v1 193b64ba-001 RS1470 Csf2rb2__ENSMUST00000096356__1699__30__0.46667__68.0436__0.8222 RS2232 RS1334 T7p 193b64ba-025	TGACCATGTATTGGTCTACTAGTAGGAAGAGGGATGGATAATTTCCTTCCACTTCCTGTATGTCCTGTACCAGATTTGGGATTGAGGAGGATATGAGGAAAGTGGTGTGAGACCCTATAGTGAGTCGTATTAAGGCAACCTATAACAATACT
EYPP1v1 193b64ba-001 RS2184 Csf2rb2__ENSMUST00000096356__4153__30__0.53333__73.227__0.75537 RS2232 RS1334 T7p 193b64ba-025	TGACCATGTATTGGTCTACTAAGATGGGTGAGTGAGTAAGTGACGGAGCTGTTGTGCCTCCTGCACAAAATAGATTTGGGATTGAGGAGGATATGAGGAAAGTGGTGTGAGACCCTATAGTGAGTCGTATTAAGGCAACCTATAACAATACT
EYPP1v1 193b64ba-001 RS1470 Csf2rb2__ENSMUST00000096356__3858__30__0.6__73.5684__0.75675 RS2232 RS2184 T7p 193b64ba-025	TGACCATGTATTGGTCTACTAGTAGGAAGAGGGATGGATAAGGCCACAGTACCACAGCAGACCCTCATCTGAGATTTGGGATTGAGGAGGATAGATGGGTGAGTGAGTAAGTCCCTATAGTGAGTCGTATTAAGGCAACCTATAACAATACT
EYPP1v1 193b64ba-001 RS1470 RS2184 Csf2rb2__ENSMUST00000096356__3944__30__0.46667__69.2563__0.8222 RS1334 T7p 193b64ba-025	TGACCATGTATTGGTCTACTAGTAGGAAGAGGGATGGATAAAGATGGGTGAGTGAGTAAGTCGTGACCATGAACAAACAAGTCCAGTGAGAAATGAGGAAAGTGGTGTGAGACCCTATAGTGAGTCGTATTAAGGCAACCTATAACAATACT
EYPP1v1 193b64ba-001 RS1470 Csf2rb2__ENSMUST00000096356__4639__30__0.43333__67.4436__0.94073 RS1334 RS2232 T7p 193b64ba-025	TGACCATGTATTGGTCTACTAGTAGGAAGAGGGATGGATAACAGTGTTCATATCTTAACATGGAGGCCGTTAATGAGGAAAGTGGTGTGAGAGATTTGGGATTGAGGAGGATCCCTATAGTGAGTCGTATTAAGGCAACCTATAACAATACT
EYPP1v1 193b64ba-001 RS2184 Csf2rb2__ENSMUST00000096356__2357__30__0.5__69.1287__1 RS1334 RS2232 T7p 193b64ba-025	TGACCATGTATTGGTCTACTAAGATGGGTGAGTGAGTAAGTGAGCTTATGGGAAGAGTCATTGGGTTGTCCAATGAGGAAAGTGGTGTGAGAGATTTGGGATTGAGGAGGATCCCTATAGTGAGTCGTATTAAGGCAACCTATAACAATACT
EYPP1v1 193b64ba-001 RS1470 RS2184 Csf2rb2__ENSMUST00000096356__638__30__0.6__74.7938__1 RS2232 T7p 193b64ba-025	TGACCATGTATTGGTCTACTAGTAGGAAGAGGGATGGATAAAGATGGGTGAGTGAGTAAGTATGCCCAGGTCACGATCTGGCTGGAAGGAGAGATTTGGGATTGAGGAGGATCCCTATAGTGAGTCGTATTAAGGCAACCTATAACAATACT
EYPP1v1 193b64ba-001 RS2184 RS1334 Csf2rb2__ENSMUST00000096356__4248__30__0.5__69.7748__1 RS1470 T7p 193b64ba-025	TGACCATGTATTGGTCTACTAAGATGGGTGAGTGAGTAAGTATGAGGAAAGTGGTGTGAGACCTGTTCAAGGTTCGAGACACAGAAGGAGAAGTAGGAAGAGGGATGGATAACCCTATAGTGAGTCGTATTAAGGCAACCTATAACAATACT
EYPP1v1 193b64ba-001 RS1334 Csf2rb2__ENSMUST00000096356__4305__30__0.4__66.5823__1 RS2232 RS1470 T7p 193b64ba-025	TGACCATGTATTGGTCTACTAATGAGGAAAGTGGTGTGAGAAACATATAAGGACAGAACTCTGCAGAGCAAAGATTTGGGATTGAGGAGGATGTAGGAAGAGGGATGGATAACCCTATAGTGAGTCGTATTAAGGCAACCTATAACAATACT
EYPP1v1 193b64ba-001 RS2232 RS1334 Csf2rb2__ENSMUST00000096356__3704__30__0.6__74.213__1 RS2184 T7p 193b64ba-025	TGACCATGTATTGGTCTACTAGATTTGGGATTGAGGAGGATATGAGGAAAGTGGTGTGAGAACACCATGAGATCTAGACGCCCAGCCCTCCAAGATGGGTGAGTGAGTAAGTCCCTATAGTGAGTCGTATTAAGGCAACCTATAACAATACT
EYPP1v1 193b64ba-001 RS2232 RS2184 Csf2rb2__ENSMUST00000096356__4096__30__0.46667__69.7545__1 RS1470 T7p 193b64ba-025	TGACCATGTATTGGTCTACTAGATTTGGGATTGAGGAGGATAGATGGGTGAGTGAGTAAGTCCCACAAAAGGCCATGTGGAAAGAGCTATTAGTAGGAAGAGGGATGGATAACCCTATAGTGAGTCGTATTAAGGCAACCTATAACAATACT
EYPP1v1 193b64ba-001 RS2184 RS1470 Csf2rb2__ENSMUST00000096356__718__30__0.53333__72.7615__1 RS1334 T7p 193b64ba-025	TGACCATGTATTGGTCTACTAAGATGGGTGAGTGAGTAAGTGTAGGAAGAGGGATGGATAAAATGATCCCCAGAGGGGCTGATGTGGATGTAATGAGGAAAGTGGTGTGAGACCCTATAGTGAGTCGTATTAAGGCAACCTATAACAATACT
EYPP1v1 193b64ba-001 RS1470 Csf2rb2__ENSMUST00000096356__4069__30__0.4__65.5437__0.88147 RS2232 RS1334 T7p 193b64ba-025	TGACCATGTATTGGTCTACTAGTAGGAAGAGGGATGGATAAATTCAGTCTCATCCAAAAGGACATTCTGAGAGATTTGGGATTGAGGAGGATATGAGGAAAGTGGTGTGAGACCCTATAGTGAGTCGTATTAAGGCAACCTATAACAATACT
EYPP1v1 193b64ba-001 RS1334 Csf2rb2__ENSMUST00000096356__3371__30__0.56667__73.3932__1 RS2232 RS2184 T7p 193b64ba-025	TGACCATGTATTGGTCTACTAATGAGGAAAGTGGTGTGAGAAACAGACCATGCAGAGCTCACCCTCACAGGAGATTTGGGATTGAGGAGGATAGATGGGTGAGTGAGTAAGTCCCTATAGTGAGTCGTATTAAGGCAACCTATAACAATACT
EYPP1v1 193b64ba-001 RS1470 Csf2rb2__ENSMUST00000096356__3511__30__0.5__69.8455__0.94073 RS2184 RS2232 T7p 193b64ba-025	TGACCATGTATTGGTCTACTAGTAGGAAGAGGGATGGATAACAAGAGCCTGCCCAATTTTACAGTCTGTCCAAGATGGGTGAGTGAGTAAGTGATTTGGGATTGAGGAGGATCCCTATAGTGAGTCGTATTAAGGCAACCTATAACAATACT
EYPP1v1 193b64ba-001 RS1334 RS1470 Csf2rb2__ENSMUST00000096356__2855__30__0.4__66.0718__0.94073 RS2184 T7p 193b64ba-025	TGACCATGTATTGGTCTACTAATGAGGAAAGTGGTGTGAGAGTAGGAAGAGGGATGGATAAAAGGGTTGATAGGGAAACTTTTTCACAGACAAGATGGGTGAGTGAGTAAGTCCCTATAGTGAGTCGTATTAAGGCAACCTATAACAATACT
EYPP1v1 193b64ba-001 RS1470 RS2232 Csf2rb2__ENSMUST00000096356__21__30__0.46667__70.0843__1 RS1334 T7p 193b64ba-025	TGACCATGTATTGGTCTACTAGTAGGAAGAGGGATGGATAAGATTTGGGATTGAGGAGGATAACAGAGAGCAGATTGAGGAAGTTGCCAGTAATGAGGAAAGTGGTGTGAGACCCTATAGTGAGTCGTATTAAGGCAACCTATAACAATACT
EYPP1v1 193b64ba-001 RS2232 Csf2rb2__ENSMUST00000096356__4190__30__0.5__72.1503__1 RS2184 RS1334 T7p 193b64ba-025	TGACCATGTATTGGTCTACTAGATTTGGGATTGAGGAGGATTGTTGCAAAGTCTGCTGCAAATATGGCCCCAAGATGGGTGAGTGAGTAAGTATGAGGAAAGTGGTGTGAGACCCTATAGTGAGTCGTATTAAGGCAACCTATAACAATACT
EYPP1v1 193b64ba-001 RS1470 RS2232 Csf2rb2__ENSMUST00000096356__4180__30__0.53333__73.1231__1 RS2184 T7p 193b64ba-025	TGACCATGTATTGGTCTACTAGTAGGAAGAGGGATGGATAAGATTTGGGATTGAGGAGGATTCTGCTGCAAATATGGCCCCAATGGCTGACAAGATGGGTGAGTGAGTAAGTCCCTATAGTGAGTCGTATTAAGGCAACCTATAACAATACT
EYPP1v1 193b64ba-001 RS2232 Csf3r__ENSMUST00000030673__1888__30__0.56667__72.9814__0.95584 RS2344 RS1496 T7p 193b64ba-025	TGACCATGTATTGGTCTACTAGATTTGGGATTGAGGAGGATTGGATCTAGGGTCCTCAGGGTAAGGCCTGTATAGAAGAGAAGGTATGAGGTAGGTAATGAGTTAGAGGTGACCCTATAGTGAGTCGTATTAAGGCAACCTATAACAATACT
EYPP1v1 193b64ba-001 RS2232 Csf3r__ENSMUST00000030673__129__30__0.56667__73.6564__1 RS1496 RS2426 T7p 193b64ba-025	TGACCATGTATTGGTCTACTAGATTTGGGATTGAGGAGGATAGGCGGACAACAGGGGGTGAAATCTCGATGAAGGTAATGAGTTAGAGGTGATTGAGGATGATAGTTGAGGACCCTATAGTGAGTCGTATTAAGGCAACCTATAACAATACT
EYPP1v1 193b64ba-001 RS2426 Csf3r__ENSMUST00000030673__1047__30__0.6__74.7487__1 RS1496 RS2344 T7p 193b64ba-025	TGACCATGTATTGGTCTACTATTGAGGATGATAGTTGAGGATGACACCACGTGTCCAGTCTGATGGTGGGGAAGGTAATGAGTTAGAGGTGATAGAAGAGAAGGTATGAGGTCCCTATAGTGAGTCGTATTAAGGCAACCTATAACAATACT
EYPP1v1 193b64ba-001 RS2426 RS2344 Csf3r__ENSMUST00000030673__1630__30__0.6__74.9051__1 RS2232 T7p 193b64ba-025	TGACCATGTATTGGTCTACTATTGAGGATGATAGTTGAGGATAGAAGAGAAGGTATGAGGTTAGATGCAGCGCTGGAGCATGAGGAGGAGCAGATTTGGGATTGAGGAGGATCCCTATAGTGAGTCGTATTAAGGCAACCTATAACAATACT
EYPP1v1 193b64ba-001 RS2232 Csf3r__ENSMUST00000030673__2206__30__0.6__73.9039__1 RS1496 RS2344 T7p 193b64ba-025	TGACCATGTATTGGTCTACTAGATTTGGGATTGAGGAGGATGAGCACATAGGCCTGAACCAGGGCTGGAAGAAGGTAATGAGTTAGAGGTGATAGAAGAGAAGGTATGAGGTCCCTATAGTGAGTCGTATTAAGGCAACCTATAACAATACT
EYPP1v1 193b64ba-001 RS1496 RS2232 Csf3r__ENSMUST00000030673__2086__30__0.53333__70.7127__1 RS2426 T7p 193b64ba-025	TGACCATGTATTGGTCTACTAAGGTAATGAGTTAGAGGTGAGATTTGGGATTGAGGAGGATGTCCCAGAAGCTGGGTAACTGGAAGGTTTCATTGAGGATGATAGTTGAGGACCCTATAGTGAGTCGTATTAAGGCAACCTATAACAATACT
EYPP1v1 193b64ba-001 RS2426 Csf3r__ENSMUST00000030673__2718__30__0.56667__70.9184__1 RS2344 RS1496 T7p 193b64ba-025	TGACCATGTATTGGTCTACTATTGAGGATGATAGTTGAGGACCTTAGAGTGTGAGAGTGGGTGACCTCAGGATAGAAGAGAAGGTATGAGGTAGGTAATGAGTTAGAGGTGACCCTATAGTGAGTCGTATTAAGGCAACCTATAACAATACT
EYPP1v1 193b64ba-001 RS2232 RS2344 Csf3r__ENSMUST00000030673__239__30__0.56667__74.8998__1 RS2426 T7p 193b64ba-025	TGACCATGTATTGGTCTACTAGATTTGGGATTGAGGAGGATTAGAAGAGAAGGTATGAGGTTGTCCCCAGGTTGGATGGGCTCATCTTGCAATTGAGGATGATAGTTGAGGACCCTATAGTGAGTCGTATTAAGGCAACCTATAACAATACT
EYPP1v1 193b64ba-001 RS2232 RS1496 Csf3r__ENSMUST00000030673__2688__30__0.5__67.1353__1 RS2344 T7p 193b64ba-025	TGACCATGTATTGGTCTACTAGATTTGGGATTGAGGAGGATAGGTAATGAGTTAGAGGTGAGTATAGCCTGAGAAGCTCAGAGTAGAGGAGATAGAAGAGAAGGTATGAGGTCCCTATAGTGAGTCGTATTAAGGCAACCTATAACAATACT
EYPP1v1 193b64ba-001 RS2232 RS1496 Csf3r__ENSMUST00000030673__2648__30__0.6__73.743__0.93761 RS2426 T7p 193b64ba-025	TGACCATGTATTGGTCTACTAGATTTGGGATTGAGGAGGATAGGTAATGAGTTAGAGGTGAGGCCAGAGACAGAGACACACTGGGCCTTTCATTGAGGATGATAGTTGAGGACCCTATAGTGAGTCGTATTAAGGCAACCTATAACAATACT
EYPP1v1 193b64ba-001 RS2426 RS1496 Csf3r__ENSMUST00000030673__2447__30__0.53333__72.6447__0.92931 RS2344 T7p 193b64ba-025	TGACCATGTATTGGTCTACTATTGAGGATGATAGTTGAGGAAGGTAATGAGTTAGAGGTGACATCTTCCTGGTTTGGAGGTTGGGGCACAAATAGAAGAGAAGGTATGAGGTCCCTATAGTGAGTCGTATTAAGGCAACCTATAACAATACT
EYPP1v1 193b64ba-001 RS2344 RS2426 Csf3r__ENSMUST00000030673__1417__30__0.53333__71.3194__1 RS2232 T7p 193b64ba-025	TGACCATGTATTGGTCTACTATAGAAGAGAAGGTATGAGGTTTGAGGATGATAGTTGAGGATTCCCACTCAATGAGATAGCCCTGAGGCAGAGATTTGGGATTGAGGAGGATCCCTATAGTGAGTCGTATTAAGGCAACCTATAACAATACT
EYPP1v1 193b64ba-001 RS2232 RS1496 Csf3r__ENSMUST00000030673__755__30__0.53333__71.621__1 RS2344 T7p 193b64ba-025	TGACCATGTATTGGTCTACTAGATTTGGGATTGAGGAGGATAGGTAATGAGTTAGAGGTGAGCTGGTGAGAGACTACATCAGGGCCAATGTATAGAAGAGAAGGTATGAGGTCCCTATAGTGAGTCGTATTAAGGCAACCTATAACAATACT
EYPP1v1 193b64ba-001 RS2426 Csf3r__ENSMUST00000030673__2076__30__0.5__68.8464__1 RS2232 RS1496 T7p 193b64ba-025	TGACCATGTATTGGTCTACTATTGAGGATGATAGTTGAGGACTGGGTAACTGGAAGGTTTCCTCTGTCATGAGATTTGGGATTGAGGAGGATAGGTAATGAGTTAGAGGTGACCCTATAGTGAGTCGTATTAAGGCAACCTATAACAATACT
EYPP1v1 193b64ba-001 RS1496 RS2344 Csf3r__ENSMUST00000030673__2103__30__0.56667__74.0279__1 RS2426 T7p 193b64ba-025	TGACCATGTATTGGTCTACTAAGGTAATGAGTTAGAGGTGATAGAAGAGAAGGTATGAGGTATTGATGGCACGCTGGAGTCCCAGAAGCTGATTGAGGATGATAGTTGAGGACCCTATAGTGAGTCGTATTAAGGCAACCTATAACAATACT
EYPP1v1 193b64ba-001 RS2426 RS2344 Csf3r__ENSMUST00000030673__442__30__0.6__74.3076__1 RS2232 T7p 193b64ba-025	TGACCATGTATTGGTCTACTATTGAGGATGATAGTTGAGGATAGAAGAGAAGGTATGAGGTGACCAGGCTGTTGGTGGTGAGGTGCATGAGAGATTTGGGATTGAGGAGGATCCCTATAGTGAGTCGTATTAAGGCAACCTATAACAATACT
EYPP1v1 193b64ba-001 RS2344 RS2232 Csf3r__ENSMUST00000030673__799__30__0.6__74.0521__0.93605 RS1496 T7p 193b64ba-025	TGACCATGTATTGGTCTACTATAGAAGAGAAGGTATGAGGTGATTTGGGATTGAGGAGGATCTCACTGGGCTTCCATGGCTTCCAGCTCAGAAGGTAATGAGTTAGAGGTGACCCTATAGTGAGTCGTATTAAGGCAACCTATAACAATACT
EYPP1v1 193b64ba-001 RS2426 Csf3r__ENSMUST00000030673__1447__30__0.4__66.0797__1 RS1496 RS2232 T7p 193b64ba-025	TGACCATGTATTGGTCTACTATTGAGGATGATAGTTGAGGAATAGCTGTTATTGTAGCTGGGAGAACTCATAAGGTAATGAGTTAGAGGTGAGATTTGGGATTGAGGAGGATCCCTATAGTGAGTCGTATTAAGGCAACCTATAACAATACT
EYPP1v1 193b64ba-001 RS1496 RS2344 Csf3r__ENSMUST00000030673__2803__30__0.4__65.0352__1 RS2426 T7p 193b64ba-025	TGACCATGTATTGGTCTACTAAGGTAATGAGTTAGAGGTGATAGAAGAGAAGGTATGAGGTCTCAAAACCTACAATCAGTTCAATGGACTGATTGAGGATGATAGTTGAGGACCCTATAGTGAGTCGTATTAAGGCAACCTATAACAATACT
EYPP1v1 193b64ba-001 RS2344 Csf3r__ENSMUST00000030673__1498__30__0.4__66.2958__1 RS2426 RS2232 T7p 193b64ba-025	TGACCATGTATTGGTCTACTATAGAAGAGAAGGTATGAGGTCTTTAACAGAATTCCAGTGATGTTCCCGTTATTGAGGATGATAGTTGAGGAGATTTGGGATTGAGGAGGATCCCTATAGTGAGTCGTATTAAGGCAACCTATAACAATACT
EYPP1v1 193b64ba-001 RS2344 RS1496 Csf3r__ENSMUST00000030673__1261__30__0.6__74.4655__1 RS2232 T7p 193b64ba-025	TGACCATGTATTGGTCTACTATAGAAGAGAAGGTATGAGGTAGGTAATGAGTTAGAGGTGAGTTGTAGGCCACAAGGGTCACGTTCTGGGCAGATTTGGGATTGAGGAGGATCCCTATAGTGAGTCGTATTAAGGCAACCTATAACAATACT
EYPP1v1 193b64ba-001 RS2232 Csf3r__ENSMUST00000030673__1353__30__0.56667__73.7695__1 RS2426 RS1496 T7p 193b64ba-025	TGACCATGTATTGGTCTACTAGATTTGGGATTGAGGAGGATTTAAGGTCTTGGGCCATGGCATGGAGTCCGATTGAGGATGATAGTTGAGGAAGGTAATGAGTTAGAGGTGACCCTATAGTGAGTCGTATTAAGGCAACCTATAACAATACT
EYPP1v1 193b64ba-001 RS2426 RS2344 Csf3r__ENSMUST00000030673__660__30__0.53333__71.0628__1 RS1496 T7p 193b64ba-025	TGACCATGTATTGGTCTACTATTGAGGATGATAGTTGAGGATAGAAGAGAAGGTATGAGGTGACTCGCTGGACCCTAGCATATTCTCTGCTAAGGTAATGAGTTAGAGGTGACCCTATAGTGAGTCGTATTAAGGCAACCTATAACAATACT
EYPP1v1 193b64ba-001 RS2232 Csf3r__ENSMUST00000030673__2284__30__0.56667__72.264__1 RS2344 RS2426 T7p 193b64ba-025	TGACCATGTATTGGTCTACTAGATTTGGGATTGAGGAGGATCACCTGACCATAGAGGACCTGGTCACCAGTATAGAAGAGAAGGTATGAGGTTTGAGGATGATAGTTGAGGACCCTATAGTGAGTCGTATTAAGGCAACCTATAACAATACT
EYPP1v1 193b64ba-001 RS2232 RS1496 Csf3r__ENSMUST00000030673__2558__30__0.43333__67.8593__0.94318 RS2344 T7p 193b64ba-025	TGACCATGTATTGGTCTACTAGATTTGGGATTGAGGAGGATAGGTAATGAGTTAGAGGTGATCTTCAAGATACAAGGACCCCCAAAGTTCTATAGAAGAGAAGGTATGAGGTCCCTATAGTGAGTCGTATTAAGGCAACCTATAACAATACT
EYPP1v1 193b64ba-001 RS2426 Csf3r__ENSMUST00000030673__2343__30__0.56667__72.2187__1 RS2232 RS1496 T7p 193b64ba-025	TGACCATGTATTGGTCTACTATTGAGGATGATAGTTGAGGAGGCTGAGTGGAGTCAGAGCGAATGTACTGCAGATTTGGGATTGAGGAGGATAGGTAATGAGTTAGAGGTGACCCTATAGTGAGTCGTATTAAGGCAACCTATAACAATACT
EYPP1v1 193b64ba-001 RS2344 RS1496 Csf3r__ENSMUST00000030673__550__30__0.56667__73.1585__1 RS2426 T7p 193b64ba-025	TGACCATGTATTGGTCTACTATAGAAGAGAAGGTATGAGGTAGGTAATGAGTTAGAGGTGAACAATCCGGGATGGTGTCCCCTTGGTACTGATTGAGGATGATAGTTGAGGACCCTATAGTGAGTCGTATTAAGGCAACCTATAACAATACT
EYPP1v1 193b64ba-001 RS2426 Csf3r__ENSMUST00000030673__1593__30__0.5__69.8922__1 RS2232 RS2344 T7p 193b64ba-025	TGACCATGTATTGGTCTACTATTGAGGATGATAGTTGAGGACCAGCGAAGGTGTAGACATTTACAGGAGGTAGATTTGGGATTGAGGAGGATTAGAAGAGAAGGTATGAGGTCCCTATAGTGAGTCGTATTAAGGCAACCTATAACAATACT
EYPP1v1 193b64ba-001 RS2232 RS1496 Csf3r__ENSMUST00000030673__1331__30__0.6__74.5401__1 RS2344 T7p 193b64ba-025	TGACCATGTATTGGTCTACTAGATTTGGGATTGAGGAGGATAGGTAATGAGTTAGAGGTGAGGAGTCCGGTCACAGCTGGACCTTCGTTCTATAGAAGAGAAGGTATGAGGTCCCTATAGTGAGTCGTATTAAGGCAACCTATAACAATACT
EYPP1v1 193b64ba-001 RS2426 RS2232 Csf3r__ENSMUST00000030673__2823__30__0.43333__68.8757__1 RS1496 T7p 193b64ba-025	TGACCATGTATTGGTCTACTATTGAGGATGATAGTTGAGGAGATTTGGGATTGAGGAGGATTCTGAAAATACCAGCCCCAACTCAAAACCTAAGGTAATGAGTTAGAGGTGACCCTATAGTGAGTCGTATTAAGGCAACCTATAACAATACT
EYPP1v1 193b64ba-001 RS2344 Csf3r__ENSMUST00000030673__1373__30__0.5__69.3669__1 RS2426 RS1496 T7p 193b64ba-025	TGACCATGTATTGGTCTACTATAGAAGAGAAGGTATGAGGTCCCAGTCTACCCAGATGGTGTTAAGGTCTTATTGAGGATGATAGTTGAGGAAGGTAATGAGTTAGAGGTGACCCTATAGTGAGTCGTATTAAGGCAACCTATAACAATACT
EYPP1v1 193b64ba-001 RS2426 Csf3r__ENSMUST00000030673__701__30__0.53333__71.762__1 RS2232 RS2344 T7p 193b64ba-025	TGACCATGTATTGGTCTACTATTGAGGATGATAGTTGAGGACCAATTTCACAACATCCATGGGGTCGAGGCAGATTTGGGATTGAGGAGGATTAGAAGAGAAGGTATGAGGTCCCTATAGTGAGTCGTATTAAGGCAACCTATAACAATACT
EYPP1v1 193b64ba-001 RS2232 RS2344 Csf3r__ENSMUST00000030673__1603__30__0.5__70.5701__1 RS1496 T7p 193b64ba-025	TGACCATGTATTGGTCTACTAGATTTGGGATTGAGGAGGATTAGAAGAGAAGGTATGAGGTAGCTCTCTCTCCAGCGAAGGTGTAGACATTAAGGTAATGAGTTAGAGGTGACCCTATAGTGAGTCGTATTAAGGCAACCTATAACAATACT
EYPP1v1 193b64ba-001 RS2232 RS2426 Csf3r__ENSMUST00000030673__2742__30__0.43333__65.0416__1 RS1496 T7p 193b64ba-025	TGACCATGTATTGGTCTACTAGATTTGGGATTGAGGAGGATTTGAGGATGATAGTTGAGGAGGCTGTAAGCAGTATCTATCTGAACCTTAGAAGGTAATGAGTTAGAGGTGACCCTATAGTGAGTCGTATTAAGGCAACCTATAACAATACT
EYPP1v1 193b64ba-001 RS2344 Csf3r__ENSMUST00000030673__1911__30__0.4__65.5893__0.92924 RS1496 RS2426 T7p 193b64ba-025	TGACCATGTATTGGTCTACTATAGAAGAGAAGGTATGAGGTCCCAGGAAAATGTTTAAGTCAGATGGATCTAAGGTAATGAGTTAGAGGTGATTGAGGATGATAGTTGAGGACCCTATAGTGAGTCGTATTAAGGCAACCTATAACAATACT
EYPP1v1 193b64ba-001 RS2232 Csf3r__ENSMUST00000030673__11__30__0.53333__71.7373__1 RS2426 RS2344 T7p 193b64ba-025	TGACCATGTATTGGTCTACTAGATTTGGGATTGAGGAGGATCAGCTTGAAGCTTACCTGGAGGCAGTGAGAATTGAGGATGATAGTTGAGGATAGAAGAGAAGGTATGAGGTCCCTATAGTGAGTCGTATTAAGGCAACCTATAACAATACT
EYPP1v1 193b64ba-001 RS1496 Csf3r__ENSMUST00000030673__2752__30__0.46667__67.3063__1 RS2344 RS2232 T7p 193b64ba-025	TGACCATGTATTGGTCTACTAAGGTAATGAGTTAGAGGTGAGTGACCATTGGGCTGTAAGCAGTATCTATCATAGAAGAGAAGGTATGAGGTGATTTGGGATTGAGGAGGATCCCTATAGTGAGTCGTATTAAGGCAACCTATAACAATACT
EYPP1v1 193b64ba-001 RS1496 RS2426 Csf3r__ENSMUST00000030673__427__30__0.53333__71.8545__1 RS2232 T7p 193b64ba-025	TGACCATGTATTGGTCTACTAAGGTAATGAGTTAGAGGTGATTGAGGATGATAGTTGAGGAGGTGAGGTGCATGAGGCAGGATAGGTTTGAAGATTTGGGATTGAGGAGGATCCCTATAGTGAGTCGTATTAAGGCAACCTATAACAATACT
EYPP1v1 193b64ba-001 RS1496 RS2344 Csf3r__ENSMUST00000030673__1709__30__0.6__73.6282__1 RS2426 T7p 193b64ba-025	TGACCATGTATTGGTCTACTAAGGTAATGAGTTAGAGGTGATAGAAGAGAAGGTATGAGGTAGTGGGTGAGGGGTATCATCCCCAGCCTAGATTGAGGATGATAGTTGAGGACCCTATAGTGAGTCGTATTAAGGCAACCTATAACAATACT
EYPP1v1 193b64ba-001 RS2344 Csf3r__ENSMUST00000030673__21__30__0.46667__70.9693__1 RS2232 RS2426 T7p 193b64ba-025	TGACCATGTATTGGTCTACTATAGAAGAGAAGGTATGAGGTACCATTTTGCCAGCTTGAAGCTTACCTGGAAGATTTGGGATTGAGGAGGATTTGAGGATGATAGTTGAGGACCCTATAGTGAGTCGTATTAAGGCAACCTATAACAATACT
EYPP1v1 193b64ba-001 RS1496 RS2344 Csf3r__ENSMUST00000030673__2294__30__0.56667__72.5274__1 RS2232 T7p 193b64ba-025	TGACCATGTATTGGTCTACTAAGGTAATGAGTTAGAGGTGATAGAAGAGAAGGTATGAGGTGGCTCTCAAGCACCTGACCATAGAGGACCTAGATTTGGGATTGAGGAGGATCCCTATAGTGAGTCGTATTAAGGCAACCTATAACAATACT
EYPP1v1 193b64ba-001 RS2426 Csf3r__ENSMUST00000030673__869__30__0.53333__71.9209__1 RS2232 RS1496 T7p 193b64ba-025	TGACCATGTATTGGTCTACTATTGAGGATGATAGTTGAGGAGGAACACCAGAGTCCAGTTGGCTCCTTTGAAGATTTGGGATTGAGGAGGATAGGTAATGAGTTAGAGGTGACCCTATAGTGAGTCGTATTAAGGCAACCTATAACAATACT
EYPP1v1 193b64ba-001 RS2344 Csf3r__ENSMUST00000030673__1943__30__0.4__65.4812__1 RS1496 RS2426 T7p 193b64ba-025	TGACCATGTATTGGTCTACTATAGAAGAGAAGGTATGAGGTAGGTAGTGGACAAGAGTACTAAGCAAAGTAAAGGTAATGAGTTAGAGGTGATTGAGGATGATAGTTGAGGACCCTATAGTGAGTCGTATTAAGGCAACCTATAACAATACT
EYPP1v1 193b64ba-001 RS2344 RS2232 Csf3r__ENSMUST00000030673__809__30__0.53333__72.0474__0.92348 RS2426 T7p 193b64ba-025	TGACCATGTATTGGTCTACTATAGAAGAGAAGGTATGAGGTGATTTGGGATTGAGGAGGATGTTCCATGTACTCACTGGGCTTCCATGGCTATTGAGGATGATAGTTGAGGACCCTATAGTGAGTCGTATTAAGGCAACCTATAACAATACT
EYPP1v1 193b64ba-001 RS2232 Csf3r__ENSMUST00000030673__2163__30__0.56667__72.7205__1 RS1496 RS2344 T7p 193b64ba-025	TGACCATGTATTGGTCTACTAGATTTGGGATTGAGGAGGATGAGCTTTCGGAATCCCAGTGGGTCGGTTTCAAGGTAATGAGTTAGAGGTGATAGAAGAGAAGGTATGAGGTCCCTATAGTGAGTCGTATTAAGGCAACCTATAACAATACT
EYPP1v1 193b64ba-001 RS1496 Csf3r__ENSMUST00000030673__1087__30__0.56667__71.6966__1 RS2426 RS2232 T7p 193b64ba-025	TGACCATGTATTGGTCTACTAAGGTAATGAGTTAGAGGTGACAGCTGCACACTCACTGTCCCTGGATCTAGATTGAGGATGATAGTTGAGGAGATTTGGGATTGAGGAGGATCCCTATAGTGAGTCGTATTAAGGCAACCTATAACAATACT
EYPP1v1 193b64ba-001 RS2426 RS1496 Csf3r__ENSMUST00000030673__1583__30__0.5__69.9126__1 RS2344 T7p 193b64ba-025	TGACCATGTATTGGTCTACTATTGAGGATGATAGTTGAGGAAGGTAATGAGTTAGAGGTGATGTAGACATTTACAGGAGGTCCCACGATGCATAGAAGAGAAGGTATGAGGTCCCTATAGTGAGTCGTATTAAGGCAACCTATAACAATACT
EYPP1v1 193b64ba-001 RS2232 Csf3r__ENSMUST00000030673__2056__30__0.56667__73.5024__1 RS2344 RS2426 T7p 193b64ba-025	TGACCATGTATTGGTCTACTAGATTTGGGATTGAGGAGGATCTCTGTCATGATGGTGGGCAACCAGGAGCTATAGAAGAGAAGGTATGAGGTTTGAGGATGATAGTTGAGGACCCTATAGTGAGTCGTATTAAGGCAACCTATAACAATACT
EYPP1v1 193b64ba-001 RS2344 RS1496 Csf3r__ENSMUST00000030673__1222__30__0.56667__73.1776__1 RS2232 T7p 193b64ba-025	TGACCATGTATTGGTCTACTATAGAAGAGAAGGTATGAGGTAGGTAATGAGTTAGAGGTGACAGGAGGAAGATACAGCTGAGCTGCGTGGTAGATTTGGGATTGAGGAGGATCCCTATAGTGAGTCGTATTAAGGCAACCTATAACAATACT
EYPP1v1 193b64ba-001 RS2426 RS2232 Csf3r__ENSMUST00000030673__2883__30__0.53333__71.9469__1 RS1496 T7p 193b64ba-025	TGACCATGTATTGGTCTACTATTGAGGATGATAGTTGAGGAGATTTGGGATTGAGGAGGATCTGCATCTTCCTCCCAGATGTTGGGATGCTAAGGTAATGAGTTAGAGGTGACCCTATAGTGAGTCGTATTAAGGCAACCTATAACAATACT
EYPP1v1 193b64ba-001 RS1496 Csf3r__ENSMUST00000030673__1640__30__0.5__71.9047__1 RS2426 RS2344 T7p 193b64ba-025	TGACCATGTATTGGTCTACTAAGGTAATGAGTTAGAGGTGACAACATGCTTTAGATGCAGCGCTGGAGCATATTGAGGATGATAGTTGAGGATAGAAGAGAAGGTATGAGGTCCCTATAGTGAGTCGTATTAAGGCAACCTATAACAATACT
EYPP1v1 193b64ba-001 RS2232 Csf3r__ENSMUST00000030673__2678__30__0.53333__69.8262__0.94794 RS2344 RS2426 T7p 193b64ba-025	TGACCATGTATTGGTCTACTAGATTTGGGATTGAGGAGGATAGAAGCTCAGAGTAGAGGAGAGGTGCTAGGATAGAAGAGAAGGTATGAGGTTTGAGGATGATAGTTGAGGACCCTATAGTGAGTCGTATTAAGGCAACCTATAACAATACT
EYPP1v1 193b64ba-001 RS1496 RS2232 Csf3r__ENSMUST00000030673__1793__30__0.53333__71.5951__1 RS2344 T7p 193b64ba-025	TGACCATGTATTGGTCTACTAAGGTAATGAGTTAGAGGTGAGATTTGGGATTGAGGAGGATGGTGCTTCAGGACAAAGTCATGGAGGGAGAATAGAAGAGAAGGTATGAGGTCCCTATAGTGAGTCGTATTAAGGCAACCTATAACAATACT
EYPP1v1 193b64ba-001 RS1496 Csf3r__ENSMUST00000030673__1973__30__0.56667__74.3428__0.92898 RS2232 RS2426 T7p 193b64ba-025	TGACCATGTATTGGTCTACTAAGGTAATGAGTTAGAGGTGATGCGTTTGCAGCAGAGCCAGGTCACTACACAGATTTGGGATTGAGGAGGATTTGAGGATGATAGTTGAGGACCCTATAGTGAGTCGTATTAAGGCAACCTATAACAATACT
EYPP1v1 193b64ba-001 RS2344 RS1496 Csf3r__ENSMUST00000030673__899__30__0.56667__74.2192__1 RS2426 T7p 193b64ba-025	TGACCATGTATTGGTCTACTATAGAAGAGAAGGTATGAGGTAGGTAATGAGTTAGAGGTGAGCTCAAACTGGTCCTTGCTGGAAGGCAGGTATTGAGGATGATAGTTGAGGACCCTATAGTGAGTCGTATTAAGGCAACCTATAACAATACT
EYPP1v1 193b64ba-001 RS2426 Csf3r__ENSMUST00000030673__859__30__0.56667__73.9727__1 RS2344 RS2232 T7p 193b64ba-025	TGACCATGTATTGGTCTACTATTGAGGATGATAGTTGAGGAAGTCCAGTTGGCTCCTTTGAGCTGTGGCTGATAGAAGAGAAGGTATGAGGTGATTTGGGATTGAGGAGGATCCCTATAGTGAGTCGTATTAAGGCAACCTATAACAATACT
EYPP1v1 193b64ba-001 RS1496 RS2344 Csf3r__ENSMUST00000030673__1898__30__0.5__68.4617__1 RS2232 T7p 193b64ba-025	TGACCATGTATTGGTCTACTAAGGTAATGAGTTAGAGGTGATAGAAGAGAAGGTATGAGGTTTAAGTCAGATGGATCTAGGGTCCTCAGGGAGATTTGGGATTGAGGAGGATCCCTATAGTGAGTCGTATTAAGGCAACCTATAACAATACT
EYPP1v1 193b64ba-001 RS2232 Csf3r__ENSMUST00000030673__1813__30__0.56667__74.0318__0.93096 RS2426 RS1496 T7p 193b64ba-025	TGACCATGTATTGGTCTACTAGATTTGGGATTGAGGAGGATATACAAACTGGCGGGCTCCAGGTGCTTCAGATTGAGGATGATAGTTGAGGAAGGTAATGAGTTAGAGGTGACCCTATAGTGAGTCGTATTAAGGCAACCTATAACAATACT
EYPP1v1 193b64ba-001 RS1496 RS2426 Csf3r__ENSMUST00000030673__1281__30__0.56667__72.5599__1 RS2344 T7p 193b64ba-025	TGACCATGTATTGGTCTACTAAGGTAATGAGTTAGAGGTGATTGAGGATGATAGTTGAGGAGGTGAAGAGGTCCCTGCTTTGTTGTAGGCCATAGAAGAGAAGGTATGAGGTCCCTATAGTGAGTCGTATTAAGGCAACCTATAACAATACT
EYPP1v1 193b64ba-001 RS2344 RS2426 Csf3r__ENSMUST00000030673__1057__30__0.5__71.5608__1 RS2232 T7p 193b64ba-025	TGACCATGTATTGGTCTACTATAGAAGAGAAGGTATGAGGTTTGAGGATGATAGTTGAGGATTGCTTCTTCTGACACCACGTGTCCAGTCTAGATTTGGGATTGAGGAGGATCCCTATAGTGAGTCGTATTAAGGCAACCTATAACAATACT
EYPP1v1 193b64ba-001 RS1496 Csf3r__ENSMUST00000030673__199__30__0.5__71.8275__1 RS2232 RS2344 T7p 193b64ba-025	TGACCATGTATTGGTCTACTAAGGTAATGAGTTAGAGGTGAGATCTTTGCCTGTTGGTCCAGTTTGCTGCAAGATTTGGGATTGAGGAGGATTAGAAGAGAAGGTATGAGGTCCCTATAGTGAGTCGTATTAAGGCAACCTATAACAATACT
EYPP1v1 193b64ba-001 RS2426 RS2232 Csf3r__ENSMUST00000030673__2588__30__0.6__72.6516__0.93694 RS1496 T7p 193b64ba-025	TGACCATGTATTGGTCTACTATTGAGGATGATAGTTGAGGAGATTTGGGATTGAGGAGGATGAGGGCTCTTCTCCTCTGAATAGGGCAGGGAAGGTAATGAGTTAGAGGTGACCCTATAGTGAGTCGTATTAAGGCAACCTATAACAATACT
EYPP1v1 193b64ba-001 RS2426 RS1496 Csf3r__ENSMUST00000030673__1437__30__0.46667__69.5161__1 RS2344 T7p 193b64ba-025	TGACCATGTATTGGTCTACTATTGAGGATGATAGTTGAGGAAGGTAATGAGTTAGAGGTGATTGTAGCTGGGAGAACTCATTTCCCACTCAATAGAAGAGAAGGTATGAGGTCCCTATAGTGAGTCGTATTAAGGCAACCTATAACAATACT
EYPP1v1 193b64ba-001 RS2426 Csf3r__ENSMUST00000030673__1993__30__0.5__71.0079__1 RS2232 RS2344 T7p 193b64ba-025	TGACCATGTATTGGTCTACTATTGAGGATGATAGTTGAGGACCAGAAGGAAGTCTTTCCTCTGCGTTTGCAAGATTTGGGATTGAGGAGGATTAGAAGAGAAGGTATGAGGTCCCTATAGTGAGTCGTATTAAGGCAACCTATAACAATACT
EYPP1v1 193b64ba-001 RS1496 RS2344 Csf3r__ENSMUST00000030673__2658__30__0.6__74.0784__0.88163 RS2232 T7p 193b64ba-025	TGACCATGTATTGGTCTACTAAGGTAATGAGTTAGAGGTGATAGAAGAGAAGGTATGAGGTAGGTGCTAGGGGCCAGAGACAGAGACACACAGATTTGGGATTGAGGAGGATCCCTATAGTGAGTCGTATTAAGGCAACCTATAACAATACT
EYPP1v1 193b64ba-001 RS2232 RS1496 Csf3r__ENSMUST00000030673__1192__30__0.5__70.2435__1 RS2426 T7p 193b64ba-025	TGACCATGTATTGGTCTACTAGATTTGGGATTGAGGAGGATAGGTAATGAGTTAGAGGTGAGTTGCAAAGGTGTATGTCCTGCCCTTGATGATTGAGGATGATAGTTGAGGACCCTATAGTGAGTCGTATTAAGGCAACCTATAACAATACT
EYPP1v1 193b64ba-001 RS2426 Csf3r__ENSMUST00000030673__1537__30__0.4__65.3411__1 RS2344 RS1496 T7p 193b64ba-025	TGACCATGTATTGGTCTACTATTGAGGATGATAGTTGAGGACACTGTAATTCTGTAGAGCTGAAAGGGATTATAGAAGAGAAGGTATGAGGTAGGTAATGAGTTAGAGGTGACCCTATAGTGAGTCGTATTAAGGCAACCTATAACAATACT
EYPP1v1 193b64ba-001 RS2232 Csf3r__ENSMUST00000030673__209__30__0.46667__68.6903__1 RS2426 RS2344 T7p 193b64ba-025	TGACCATGTATTGGTCTACTAGATTTGGGATTGAGGAGGATGTCTCCATAAGATCTTTGCCTGTTGGTCCAATTGAGGATGATAGTTGAGGATAGAAGAGAAGGTATGAGGTCCCTATAGTGAGTCGTATTAAGGCAACCTATAACAATACT
EYPP1v1 193b64ba-001 RS2344 Csf3r__ENSMUST00000030673__976__30__0.53333__71.8829__1 RS2232 RS1496 T7p 193b64ba-025	TGACCATGTATTGGTCTACTATAGAAGAGAAGGTATGAGGTGCTCCAGAATCCAGGCAGAGATGAGCGAATAGATTTGGGATTGAGGAGGATAGGTAATGAGTTAGAGGTGACCCTATAGTGAGTCGTATTAAGGCAACCTATAACAATACT
EYPP1v1 193b64ba-001 RS2232 Csf3r__ENSMUST00000030673__1363__30__0.56667__72.8861__1 RS1496 RS2426 T7p 193b64ba-025	TGACCATGTATTGGTCTACTAGATTTGGGATTGAGGAGGATCCAGATGGTGTTAAGGTCTTGGGCCATGGCAAGGTAATGAGTTAGAGGTGATTGAGGATGATAGTTGAGGACCCTATAGTGAGTCGTATTAAGGCAACCTATAACAATACT
EYPP1v1 193b64ba-001 RS1496 Csf3r__ENSMUST00000030673__300__30__0.5__69.4769__1 RS2344 RS2426 T7p 193b64ba-025	TGACCATGTATTGGTCTACTAAGGTAATGAGTTAGAGGTGATAGTTCAAGTGAGGCAGAGTGATGAGGGACATAGAAGAGAAGGTATGAGGTTTGAGGATGATAGTTGAGGACCCTATAGTGAGTCGTATTAAGGCAACCTATAACAATACT
EYPP1v1 193b64ba-001 RS2426 Csf3r__ENSMUST00000030673__2568__30__0.53333__70.9245__1 RS2344 RS2232 T7p 193b64ba-025	TGACCATGTATTGGTCTACTATTGAGGATGATAGTTGAGGATAGGGCAGGGTCTTCAAGATACAAGGACCCATAGAAGAGAAGGTATGAGGTGATTTGGGATTGAGGAGGATCCCTATAGTGAGTCGTATTAAGGCAACCTATAACAATACT
EYPP1v1 193b64ba-001 RS1719 Cspg4__ENSMUST00000215666__4336__30__0.53333__71.9354__1 RS2232 RS2283 T7p 193b64ba-025	TGACCATGTATTGGTCTACTAGTGGGTGGGTTGAATAAGAACCAGGTCCTACCTGGGTTACTGCAAACGTTAGATTTGGGATTGAGGAGGATGTGGTATGAATGAAATGGGTCCCTATAGTGAGTCGTATTAAGGCAACCTATAACAATACT
EYPP1v1 193b64ba-001 RS2232 RS2285 Cspg4__ENSMUST00000215666__3668__30__0.4__66.5387__1 RS1719 T7p 193b64ba-025	TGACCATGTATTGGTCTACTAGATTTGGGATTGAGGAGGATGTAGAATGGGTTTGTGGGTTTTGGTTTATCAGGTTCCTGAGAACTTTCCTAGTGGGTGGGTTGAATAAGAACCCTATAGTGAGTCGTATTAAGGCAACCTATAACAATACT
EYPP1v1 193b64ba-001 RS1719 Cspg4__ENSMUST00000215666__841__30__0.53333__72.1745__1 RS2285 RS2283 T7p 193b64ba-025	TGACCATGTATTGGTCTACTAGTGGGTGGGTTGAATAAGAATTCGGGGGGCTTCTCAACGAGAACATGATGAGTAGAATGGGTTTGTGGGTTGTGGTATGAATGAAATGGGTCCCTATAGTGAGTCGTATTAAGGCAACCTATAACAATACT
EYPP1v1 193b64ba-001 RS2283 Cspg4__ENSMUST00000215666__3031__30__0.53333__69.7879__1 RS2285 RS2232 T7p 193b64ba-025	TGACCATGTATTGGTCTACTAGTGGTATGAATGAAATGGGTCTCCTTCCAGGACTCTGATAACAAGGCTCCAGTAGAATGGGTTTGTGGGTTGATTTGGGATTGAGGAGGATCCCTATAGTGAGTCGTATTAAGGCAACCTATAACAATACT
EYPP1v1 193b64ba-001 RS2283 Cspg4__ENSMUST00000215666__4165__30__0.56667__72.8415__0.78843 RS2232 RS1719 T7p 193b64ba-025	TGACCATGTATTGGTCTACTAGTGGTATGAATGAAATGGGTTCCCAAGCTCGAGTGATTCTCCTGCCTCAGAGATTTGGGATTGAGGAGGATGTGGGTGGGTTGAATAAGAACCCTATAGTGAGTCGTATTAAGGCAACCTATAACAATACT
EYPP1v1 193b64ba-001 RS2285 Cspg4__ENSMUST00000215666__1653__30__0.56667__73.1682__0.92944 RS1719 RS2232 T7p 193b64ba-025	TGACCATGTATTGGTCTACTAGTAGAATGGGTTTGTGGGTTCTTCCAGGGCTCCTCTGTGTGAGAACAGCAAGTGGGTGGGTTGAATAAGAAGATTTGGGATTGAGGAGGATCCCTATAGTGAGTCGTATTAAGGCAACCTATAACAATACT
EYPP1v1 193b64ba-001 RS2283 RS1719 Cspg4__ENSMUST00000215666__2248__30__0.5__70.6206__1 RS2285 T7p 193b64ba-025	TGACCATGTATTGGTCTACTAGTGGTATGAATGAAATGGGTGTGGGTGGGTTGAATAAGAAGGGACTCATCTGCATCCAGCTTGCTTACATAGTAGAATGGGTTTGTGGGTTCCCTATAGTGAGTCGTATTAAGGCAACCTATAACAATACT
EYPP1v1 193b64ba-001 RS2285 RS2232 Cspg4__ENSMUST00000215666__1427__30__0.5__70.4866__1 RS2283 T7p 193b64ba-025	TGACCATGTATTGGTCTACTAGTAGAATGGGTTTGTGGGTTGATTTGGGATTGAGGAGGATTGTGGTGAGAACAGGGGGTTGGTCATTAACAGTGGTATGAATGAAATGGGTCCCTATAGTGAGTCGTATTAAGGCAACCTATAACAATACT
EYPP1v1 193b64ba-001 RS2232 RS2283 Cspg4__ENSMUST00000215666__357__30__0.6__74.9928__1 RS1719 T7p 193b64ba-025	TGACCATGTATTGGTCTACTAGATTTGGGATTGAGGAGGATGTGGTATGAATGAAATGGGTCTTGGACCTCCAGCATGGCAGTAGCCTGGTAGTGGGTGGGTTGAATAAGAACCCTATAGTGAGTCGTATTAAGGCAACCTATAACAATACT
EYPP1v1 193b64ba-001 RS2285 RS2232 Cspg4__ENSMUST00000215666__4041__30__0.43333__67.2561__1 RS1719 T7p 193b64ba-025	TGACCATGTATTGGTCTACTAGTAGAATGGGTTTGTGGGTTGATTTGGGATTGAGGAGGATTGGTATCCAGGAGACCTCACATCAACTTTAAGTGGGTGGGTTGAATAAGAACCCTATAGTGAGTCGTATTAAGGCAACCTATAACAATACT
EYPP1v1 193b64ba-001 RS1719 Cspg4__ENSMUST00000215666__3887__30__0.43333__67.8443__1 RS2285 RS2283 T7p 193b64ba-025	TGACCATGTATTGGTCTACTAGTGGGTGGGTTGAATAAGAACCCTTTTAGGAGGGAAACGCAGAAAGATTTAGTAGAATGGGTTTGTGGGTTGTGGTATGAATGAAATGGGTCCCTATAGTGAGTCGTATTAAGGCAACCTATAACAATACT
EYPP1v1 193b64ba-001 RS2285 Cspg4__ENSMUST00000215666__123__30__0.5__70.771__1 RS2232 RS2283 T7p 193b64ba-025	TGACCATGTATTGGTCTACTAGTAGAATGGGTTTGTGGGTTAGGCTACATCATCTGTAGTCAGCAGTCGCTAGATTTGGGATTGAGGAGGATGTGGTATGAATGAAATGGGTCCCTATAGTGAGTCGTATTAAGGCAACCTATAACAATACT
EYPP1v1 193b64ba-001 RS2283 Cspg4__ENSMUST00000215666__3877__30__0.46667__69.876__1 RS2232 RS1719 T7p 193b64ba-025	TGACCATGTATTGGTCTACTAGTGGTATGAATGAAATGGGTAGGGAAACGCAGAAAGATTTTCCTTCCAGCAGATTTGGGATTGAGGAGGATGTGGGTGGGTTGAATAAGAACCCTATAGTGAGTCGTATTAAGGCAACCTATAACAATACT
EYPP1v1 193b64ba-001 RS1719 Cspg4__ENSMUST00000215666__2768__30__0.56667__71.9988__1 RS2232 RS2285 T7p 193b64ba-025	TGACCATGTATTGGTCTACTAGTGGGTGGGTTGAATAAGAAGTGTTCCAGTACTTCTCAGGAGGAGCGCACAGATTTGGGATTGAGGAGGATGTAGAATGGGTTTGTGGGTTCCCTATAGTGAGTCGTATTAAGGCAACCTATAACAATACT
EYPP1v1 193b64ba-001 RS1719 Cspg4__ENSMUST00000215666__3307__30__0.43333__67.2689__1 RS2283 RS2285 T7p 193b64ba-025	TGACCATGTATTGGTCTACTAGTGGGTGGGTTGAATAAGAATTATCTACAAACTGAGGTTACCTGAGCCCTAGTGGTATGAATGAAATGGGTGTAGAATGGGTTTGTGGGTTCCCTATAGTGAGTCGTATTAAGGCAACCTATAACAATACT
EYPP1v1 193b64ba-001 RS2232 Cspg4__ENSMUST00000215666__1921__30__0.56667__74.7694__1 RS2283 RS2285 T7p 193b64ba-025	TGACCATGTATTGGTCTACTAGATTTGGGATTGAGGAGGATAAGACCTCCTCTGCACTTCCTTGCTGGGCAAGTGGTATGAATGAAATGGGTGTAGAATGGGTTTGTGGGTTCCCTATAGTGAGTCGTATTAAGGCAACCTATAACAATACT
EYPP1v1 193b64ba-001 RS2232 Cspg4__ENSMUST00000215666__2726__30__0.6__74.9262__1 RS1719 RS2283 T7p 193b64ba-025	TGACCATGTATTGGTCTACTAGATTTGGGATTGAGGAGGATTAGAAAGGAACTTGTGGGGCCCAGGAGGCCAGTGGGTGGGTTGAATAAGAAGTGGTATGAATGAAATGGGTCCCTATAGTGAGTCGTATTAAGGCAACCTATAACAATACT
EYPP1v1 193b64ba-001 RS2285 Cspg4__ENSMUST00000215666__3051__30__0.6__74.6338__0.89927 RS1719 RS2232 T7p 193b64ba-025	TGACCATGTATTGGTCTACTAGTAGAATGGGTTTGTGGGTTTGGCTTTGTCCCAGCCTCTCCTCCTTCCAGAGTGGGTGGGTTGAATAAGAAGATTTGGGATTGAGGAGGATCCCTATAGTGAGTCGTATTAAGGCAACCTATAACAATACT
EYPP1v1 193b64ba-001 RS1719 Cspg4__ENSMUST00000215666__2951__30__0.56667__72.1811__1 RS2285 RS2283 T7p 193b64ba-025	TGACCATGTATTGGTCTACTAGTGGGTGGGTTGAATAAGAAGGGAGGGGTCAGAAAGGGGCTATGGTAGATAGTAGAATGGGTTTGTGGGTTGTGGTATGAATGAAATGGGTCCCTATAGTGAGTCGTATTAAGGCAACCTATAACAATACT
EYPP1v1 193b64ba-001 RS2283 Cspg4__ENSMUST00000215666__3857__30__0.5__72.0526__1 RS2232 RS2285 T7p 193b64ba-025	TGACCATGTATTGGTCTACTAGTGGTATGAATGAAATGGGTTCCTTCCAGCAAATCAGGGCTTGCACGATAAGATTTGGGATTGAGGAGGATGTAGAATGGGTTTGTGGGTTCCCTATAGTGAGTCGTATTAAGGCAACCTATAACAATACT
EYPP1v1 193b64ba-001 RS1719 Cspg4__ENSMUST00000215666__3768__30__0.6__73.957__1 RS2232 RS2283 T7p 193b64ba-025	TGACCATGTATTGGTCTACTAGTGGGTGGGTTGAATAAGAAGCAGTCGGGTTGTGTTGTCTACACCGGGAGAGATTTGGGATTGAGGAGGATGTGGTATGAATGAAATGGGTCCCTATAGTGAGTCGTATTAAGGCAACCTATAACAATACT
EYPP1v1 193b64ba-001 RS2285 RS2232 Cspg4__ENSMUST00000215666__751__30__0.5__70.3263__1 RS1719 T7p 193b64ba-025	TGACCATGTATTGGTCTACTAGTAGAATGGGTTTGTGGGTTGATTTGGGATTGAGGAGGATTCCCCCTGGAAGACGTAGATCTTTTTGTGCAGTGGGTGGGTTGAATAAGAACCCTATAGTGAGTCGTATTAAGGCAACCTATAACAATACT
EYPP1v1 193b64ba-001 RS1719 Cspg4__ENSMUST00000215666__2040__30__0.56667__72.9029__1 RS2283 RS2285 T7p 193b64ba-025	TGACCATGTATTGGTCTACTAGTGGGTGGGTTGAATAAGAACCAGAGAAGCTAGCTGCCAGTGAGGTGGATAGTGGTATGAATGAAATGGGTGTAGAATGGGTTTGTGGGTTCCCTATAGTGAGTCGTATTAAGGCAACCTATAACAATACT
EYPP1v1 193b64ba-001 RS2285 Cspg4__ENSMUST00000215666__3328__30__0.4__65.395__1 RS2232 RS2283 T7p 193b64ba-025	TGACCATGTATTGGTCTACTAGTAGAATGGGTTTGTGGGTTCCAGACTGCATATGCACTTCTTTATCTACAAGATTTGGGATTGAGGAGGATGTGGTATGAATGAAATGGGTCCCTATAGTGAGTCGTATTAAGGCAACCTATAACAATACT
EYPP1v1 193b64ba-001 RS2283 RS2232 Cspg4__ENSMUST00000215666__4409__30__0.53333__72.4931__0.92957 RS1719 T7p 193b64ba-025	TGACCATGTATTGGTCTACTAGTGGTATGAATGAAATGGGTGATTTGGGATTGAGGAGGATAGCTCTGCTGTTGAGTGGCTCAGGGAAAACAGTGGGTGGGTTGAATAAGAACCCTATAGTGAGTCGTATTAAGGCAACCTATAACAATACT
EYPP1v1 193b64ba-001 RS2232 RS2285 Cspg4__ENSMUST00000215666__3021__30__0.5__69.4769__1 RS1719 T7p 193b64ba-025	TGACCATGTATTGGTCTACTAGATTTGGGATTGAGGAGGATGTAGAATGGGTTTGTGGGTTGACTCTGATAACAAGGCTCCCAGTGACTCAAGTGGGTGGGTTGAATAAGAACCCTATAGTGAGTCGTATTAAGGCAACCTATAACAATACT
EYPP1v1 193b64ba-001 RS2285 Cspg4__ENSMUST00000215666__2513__30__0.56667__74.7803__1 RS2283 RS1719 T7p 193b64ba-025	TGACCATGTATTGGTCTACTAGTAGAATGGGTTTGTGGGTTAGGTGGGAGCACCAAGCATGCTGTTTGCTCAGTGGTATGAATGAAATGGGTGTGGGTGGGTTGAATAAGAACCCTATAGTGAGTCGTATTAAGGCAACCTATAACAATACT
EYPP1v1 193b64ba-001 RS2285 RS2232 Cspg4__ENSMUST00000215666__4886__30__0.4__68.3517__1 RS2283 T7p 193b64ba-025	TGACCATGTATTGGTCTACTAGTAGAATGGGTTTGTGGGTTGATTTGGGATTGAGGAGGATTCTTTTCTTTGCAGCAACATTCCCCAAGAAAGTGGTATGAATGAAATGGGTCCCTATAGTGAGTCGTATTAAGGCAACCTATAACAATACT
EYPP1v1 193b64ba-001 RS2232 Cspg4__ENSMUST00000215666__2981__30__0.53333__71.5465__1 RS2283 RS1719 T7p 193b64ba-025	TGACCATGTATTGGTCTACTAGATTTGGGATTGAGGAGGATCTGCCCTAGCCACTGGCAGATTTCATTGTGAGTGGTATGAATGAAATGGGTGTGGGTGGGTTGAATAAGAACCCTATAGTGAGTCGTATTAAGGCAACCTATAACAATACT
EYPP1v1 193b64ba-001 RS2232 RS2285 Cspg4__ENSMUST00000215666__4359__30__0.6__73.9409__0.87072 RS1719 T7p 193b64ba-025	TGACCATGTATTGGTCTACTAGATTTGGGATTGAGGAGGATGTAGAATGGGTTTGTGGGTTTTAGCTCCTTTCTCCCTCCCCACCCAGGTCAGTGGGTGGGTTGAATAAGAACCCTATAGTGAGTCGTATTAAGGCAACCTATAACAATACT
EYPP1v1 193b64ba-001 RS2285 RS1719 Cspg4__ENSMUST00000215666__274__30__0.46667__68.8227__1 RS2283 T7p 193b64ba-025	TGACCATGTATTGGTCTACTAGTAGAATGGGTTTGTGGGTTGTGGGTGGGTTGAATAAGAAACAAACAGGACTTGCTTCTTCCTGAGATCCAGTGGTATGAATGAAATGGGTCCCTATAGTGAGTCGTATTAAGGCAACCTATAACAATACT
EYPP1v1 193b64ba-001 RS2285 RS2232 Cspg4__ENSMUST00000215666__2537__30__0.6__74.7927__1 RS2283 T7p 193b64ba-025	TGACCATGTATTGGTCTACTAGTAGAATGGGTTTGTGGGTTGATTTGGGATTGAGGAGGATTCATGCTGTGACCACGTGGCCTCTAGGTGGAGTGGTATGAATGAAATGGGTCCCTATAGTGAGTCGTATTAAGGCAACCTATAACAATACT
EYPP1v1 193b64ba-001 RS2232 Cspg4__ENSMUST00000215666__2931__30__0.53333__70.5837__1 RS2283 RS1719 T7p 193b64ba-025	TGACCATGTATTGGTCTACTAGATTTGGGATTGAGGAGGATTATGGTAGATGCTAGGGCCTGGGAGAAGTGAGTGGTATGAATGAAATGGGTGTGGGTGGGTTGAATAAGAACCCTATAGTGAGTCGTATTAAGGCAACCTATAACAATACT
EYPP1v1 193b64ba-001 RS1719 RS2232 Cspg4__ENSMUST00000215666__998__30__0.56667__72.4812__1 RS2285 T7p 193b64ba-025	TGACCATGTATTGGTCTACTAGTGGGTGGGTTGAATAAGAAGATTTGGGATTGAGGAGGATATCCAGGGAGAAGGAATCACTCCAGGCTCCAGTAGAATGGGTTTGTGGGTTCCCTATAGTGAGTCGTATTAAGGCAACCTATAACAATACT
EYPP1v1 193b64ba-001 RS2283 RS2285 Cspg4__ENSMUST00000215666__4399__30__0.5__71.3928__1 RS1719 T7p 193b64ba-025	TGACCATGTATTGGTCTACTAGTGGTATGAATGAAATGGGTGTAGAATGGGTTTGTGGGTTTTGAGTGGCTCAGGGAAAACCCAGAGACTTAGTGGGTGGGTTGAATAAGAACCCTATAGTGAGTCGTATTAAGGCAACCTATAACAATACT
EYPP1v1 193b64ba-001 RS2285 RS2283 Cspg4__ENSMUST00000215666__2662__30__0.56667__73.7906__1 RS2232 T7p 193b64ba-025	TGACCATGTATTGGTCTACTAGTAGAATGGGTTTGTGGGTTGTGGTATGAATGAAATGGGTTGCCCTTTTCAAGGGTCAGGGTAAGCCCTGAGATTTGGGATTGAGGAGGATCCCTATAGTGAGTCGTATTAAGGCAACCTATAACAATACT
EYPP1v1 193b64ba-001 RS1719 Cspg4__ENSMUST00000215666__4081__30__0.53333__71.0078__1 RS2283 RS2232 T7p 193b64ba-025	TGACCATGTATTGGTCTACTAGTGGGTGGGTTGAATAAGAACTGCTGCATCAGCTCCACTAACTGATCACGAGTGGTATGAATGAAATGGGTGATTTGGGATTGAGGAGGATCCCTATAGTGAGTCGTATTAAGGCAACCTATAACAATACT
EYPP1v1 193b64ba-001 RS2285 RS1719 Cspg4__ENSMUST00000215666__3628__30__0.56667__72.8003__1 RS2232 T7p 193b64ba-025	TGACCATGTATTGGTCTACTAGTAGAATGGGTTTGTGGGTTGTGGGTGGGTTGAATAAGAACGGTGACAACTGATGTGGGCCAGATGTGTCAGATTTGGGATTGAGGAGGATCCCTATAGTGAGTCGTATTAAGGCAACCTATAACAATACT
EYPP1v1 193b64ba-001 RS2283 RS1719 Cspg4__ENSMUST00000215666__478__30__0.5__70.4327__1 RS2285 T7p 193b64ba-025	TGACCATGTATTGGTCTACTAGTGGTATGAATGAAATGGGTGTGGGTGGGTTGAATAAGAATTTCCACTTCGTATGTCCAGGTTGGTGTCCAGTAGAATGGGTTTGTGGGTTCCCTATAGTGAGTCGTATTAAGGCAACCTATAACAATACT
EYPP1v1 193b64ba-001 RS2283 RS2285 Cspg4__ENSMUST00000215666__4816__30__0.4__65.584__1 RS2232 T7p 193b64ba-025	TGACCATGTATTGGTCTACTAGTGGTATGAATGAAATGGGTGTAGAATGGGTTTGTGGGTTCAGGATTTTGTTCCCATGATGTCATCAATGAGATTTGGGATTGAGGAGGATCCCTATAGTGAGTCGTATTAAGGCAACCTATAACAATACT
EYPP1v1 193b64ba-001 RS2283 Cspg4__ENSMUST00000215666__3195__30__0.6__74.2177__1 RS2232 RS1719 T7p 193b64ba-025	TGACCATGTATTGGTCTACTAGTGGTATGAATGAAATGGGTGTGTCTGTGCCACGTAGCCTCTTTCCAGCCAGATTTGGGATTGAGGAGGATGTGGGTGGGTTGAATAAGAACCCTATAGTGAGTCGTATTAAGGCAACCTATAACAATACT
EYPP1v1 193b64ba-001 RS1719 RS2285 Cspg4__ENSMUST00000215666__1985__30__0.6__74.9171__0.78579 RS2232 T7p 193b64ba-025	TGACCATGTATTGGTCTACTAGTGGGTGGGTTGAATAAGAAGTAGAATGGGTTTGTGGGTTAAGGTTGGGGTCTGTGTGGTGGCTGAGGAGAGATTTGGGATTGAGGAGGATCCCTATAGTGAGTCGTATTAAGGCAACCTATAACAATACT
EYPP1v1 193b64ba-001 RS1719 RS2283 Cspg4__ENSMUST00000215666__1447__30__0.5__71.4__1 RS2285 T7p 193b64ba-025	TGACCATGTATTGGTCTACTAGTGGGTGGGTTGAATAAGAAGTGGTATGAATGAAATGGGTCAGATTTGCAGGCCTGTGTTTGTGGTGAGAAGTAGAATGGGTTTGTGGGTTCCCTATAGTGAGTCGTATTAAGGCAACCTATAACAATACT
EYPP1v1 193b64ba-001 RS2283 RS2285 Cspg4__ENSMUST00000215666__4796__30__0.53333__72.7578__1 RS2232 T7p 193b64ba-025	TGACCATGTATTGGTCTACTAGTGGTATGAATGAAATGGGTGTAGAATGGGTTTGTGGGTTGTCATCAATGGCACTAACAGGCCCTGTGCAAGATTTGGGATTGAGGAGGATCCCTATAGTGAGTCGTATTAAGGCAACCTATAACAATACT
EYPP1v1 193b64ba-001 RS2283 Cspg4__ENSMUST00000215666__2083__30__0.56667__74.0723__1 RS1719 RS2232 T7p 193b64ba-025	TGACCATGTATTGGTCTACTAGTGGTATGAATGAAATGGGTTGTGGCTTCCTTCTGGAGGCCTAACCCTGAAGTGGGTGGGTTGAATAAGAAGATTTGGGATTGAGGAGGATCCCTATAGTGAGTCGTATTAAGGCAACCTATAACAATACT
EYPP1v1 193b64ba-001 RS2232 Cspg4__ENSMUST00000215666__4379__30__0.53333__71.0765__1 RS1719 RS2285 T7p 193b64ba-025	TGACCATGTATTGGTCTACTAGATTTGGGATTGAGGAGGATCCAGAGACTTCCTTGGCTCCTTAGCTCCTTAGTGGGTGGGTTGAATAAGAAGTAGAATGGGTTTGTGGGTTCCCTATAGTGAGTCGTATTAAGGCAACCTATAACAATACT
EYPP1v1 193b64ba-001 RS2283 Cspg4__ENSMUST00000215666__1529__30__0.56667__71.9784__1 RS1719 RS2285 T7p 193b64ba-025	TGACCATGTATTGGTCTACTAGTGGTATGAATGAAATGGGTGGTGTAGACCAAGTCTTCTGGGCCCGAATCAGTGGGTGGGTTGAATAAGAAGTAGAATGGGTTTGTGGGTTCCCTATAGTGAGTCGTATTAAGGCAACCTATAACAATACT
EYPP1v1 193b64ba-001 RS2285 Cspg4__ENSMUST00000215666__2218__30__0.53333__71.4274__0.92871 RS2283 RS2232 T7p 193b64ba-025	TGACCATGTATTGGTCTACTAGTAGAATGGGTTTGTGGGTTTCTCTGGCATCTTTCCTGAGTCCCAAGCTCAGTGGTATGAATGAAATGGGTGATTTGGGATTGAGGAGGATCCCTATAGTGAGTCGTATTAAGGCAACCTATAACAATACT
EYPP1v1 193b64ba-001 RS2232 Cspg4__ENSMUST00000215666__4608__30__0.53333__69.6326__1 RS2283 RS1719 T7p 193b64ba-025	TGACCATGTATTGGTCTACTAGATTTGGGATTGAGGAGGATCCTACCTACTCCATGCAATCTCAGAGCCTCAGTGGTATGAATGAAATGGGTGTGGGTGGGTTGAATAAGAACCCTATAGTGAGTCGTATTAAGGCAACCTATAACAATACT
EYPP1v1 193b64ba-001 RS2285 Cspg4__ENSMUST00000215666__4001__30__0.5__70.6116__1 RS2232 RS1719 T7p 193b64ba-025	TGACCATGTATTGGTCTACTAGTAGAATGGGTTTGTGGGTTTTTAGGGCCTCCGAGTTTATGTTCAAGCCCAGATTTGGGATTGAGGAGGATGTGGGTGGGTTGAATAAGAACCCTATAGTGAGTCGTATTAAGGCAACCTATAACAATACT
EYPP1v1 193b64ba-001 RS1719 Cspg4__ENSMUST00000215666__2460__30__0.56667__73.3184__1 RS2283 RS2285 T7p 193b64ba-025	TGACCATGTATTGGTCTACTAGTGGGTGGGTTGAATAAGAACACAGTGCCTTAGACCCTGTGGGGACCAATAGTGGTATGAATGAAATGGGTGTAGAATGGGTTTGTGGGTTCCCTATAGTGAGTCGTATTAAGGCAACCTATAACAATACT
EYPP1v1 193b64ba-001 RS2285 Cspg4__ENSMUST00000215666__4896__30__0.5__71.7273__1 RS2232 RS2283 T7p 193b64ba-025	TGACCATGTATTGGTCTACTAGTAGAATGGGTTTGTGGGTTGCCACCTCCCTCTTTTCTTTGCAGCAACATAGATTTGGGATTGAGGAGGATGTGGTATGAATGAAATGGGTCCCTATAGTGAGTCGTATTAAGGCAACCTATAACAATACT
EYPP1v1 193b64ba-001 RS1719 Cspg4__ENSMUST00000215666__1789__30__0.6__73.9275__1 RS2232 RS2283 T7p 193b64ba-025	TGACCATGTATTGGTCTACTAGTGGGTGGGTTGAATAAGAAGGCTGCACAGACTCTGGACAGACGGTCAACAGATTTGGGATTGAGGAGGATGTGGTATGAATGAAATGGGTCCCTATAGTGAGTCGTATTAAGGCAACCTATAACAATACT
EYPP1v1 193b64ba-001 RS2285 Cspg4__ENSMUST00000215666__1499__30__0.6__74.3215__1 RS1719 RS2232 T7p 193b64ba-025	TGACCATGTATTGGTCTACTAGTAGAATGGGTTTGTGGGTTATTGTCTGTTCCCCTGAGGGCCTCAGGAGGAGTGGGTGGGTTGAATAAGAAGATTTGGGATTGAGGAGGATCCCTATAGTGAGTCGTATTAAGGCAACCTATAACAATACT
EYPP1v1 193b64ba-001 RS1719 Cspg4__ENSMUST00000215666__1973__30__0.6__74.6726__1 RS2283 RS2285 T7p 193b64ba-025	TGACCATGTATTGGTCTACTAGTGGGTGGGTTGAATAAGAATGTGTGGTGGCTGAGGAGTGAGGCCCTTACAGTGGTATGAATGAAATGGGTGTAGAATGGGTTTGTGGGTTCCCTATAGTGAGTCGTATTAAGGCAACCTATAACAATACT
EYPP1v1 193b64ba-001 RS2285 Cspg4__ENSMUST00000215666__431__30__0.6__74.284__0.92871 RS2232 RS2283 T7p 193b64ba-025	TGACCATGTATTGGTCTACTAGTAGAATGGGTTTGTGGGTTGTCAATGGTGCCCTGGCCTCCTTGAGGAACAGATTTGGGATTGAGGAGGATGTGGTATGAATGAAATGGGTCCCTATAGTGAGTCGTATTAAGGCAACCTATAACAATACT
EYPP1v1 193b64ba-001 RS2232 RS1719 Cspg4__ENSMUST00000215666__4906__30__0.53333__72.9933__1 RS2283 T7p 193b64ba-025	TGACCATGTATTGGTCTACTAGATTTGGGATTGAGGAGGATGTGGGTGGGTTGAATAAGAAGCTGGCACTTGCCACCTCCCTCTTTTCTTTAGTGGTATGAATGAAATGGGTCCCTATAGTGAGTCGTATTAAGGCAACCTATAACAATACT
EYPP1v1 193b64ba-001 RS1719 RS2232 Cspg4__ENSMUST00000215666__4071__30__0.46667__69.1099__1 RS2285 T7p 193b64ba-025	TGACCATGTATTGGTCTACTAGTGGGTGGGTTGAATAAGAAGATTTGGGATTGAGGAGGATAGCTCCACTAACTGATCACGAAGACTCCATAGTAGAATGGGTTTGTGGGTTCCCTATAGTGAGTCGTATTAAGGCAACCTATAACAATACT
EYPP1v1 193b64ba-001 RS1719 RS2283 Cspg4__ENSMUST00000215666__1150__30__0.6__73.7235__1 RS2285 T7p 193b64ba-025	TGACCATGTATTGGTCTACTAGTGGGTGGGTTGAATAAGAAGTGGTATGAATGAAATGGGTTAAGGCCCAGTGATCTGGACCAGAGGAGGGAGTAGAATGGGTTTGTGGGTTCCCTATAGTGAGTCGTATTAAGGCAACCTATAACAATACT
EYPP1v1 193b64ba-001 RS2232 RS2283 Cspg4__ENSMUST00000215666__4061__30__0.46667__68.0865__1 RS2285 T7p 193b64ba-025	TGACCATGTATTGGTCTACTAGATTTGGGATTGAGGAGGATGTGGTATGAATGAAATGGGTACTGATCACGAAGACTCCATTGGTATCCAGAGTAGAATGGGTTTGTGGGTTCCCTATAGTGAGTCGTATTAAGGCAACCTATAACAATACT
EYPP1v1 193b64ba-001 RS1719 RS2232 Cspg4__ENSMUST00000215666__2104__30__0.6__74.9276__1 RS2283 T7p 193b64ba-025	TGACCATGTATTGGTCTACTAGTGGGTGGGTTGAATAAGAAGATTTGGGATTGAGGAGGATTGTCAGCCTCTGGGATCCAGCTGTGGCTTCAGTGGTATGAATGAAATGGGTCCCTATAGTGAGTCGTATTAAGGCAACCTATAACAATACT
EYPP1v1 193b64ba-001 RS2285 Cspg4__ENSMUST00000215666__3698__30__0.4__65.4655__1 RS1719 RS2232 T7p 193b64ba-025	TGACCATGTATTGGTCTACTAGTAGAATGGGTTTGTGGGTTCTTCGAGAAGGAGTACAGGCTTTTAAAGAAAGTGGGTGGGTTGAATAAGAAGATTTGGGATTGAGGAGGATCCCTATAGTGAGTCGTATTAAGGCAACCTATAACAATACT
EYPP1v1 193b64ba-001 RS2285 RS2283 Cspg4__ENSMUST00000215666__1717__30__0.5__70.0605__1 RS1719 T7p 193b64ba-025	TGACCATGTATTGGTCTACTAGTAGAATGGGTTTGTGGGTTGTGGTATGAATGAAATGGGTACCACTCGGAAGAAATGTCCAGGAGAAGTGAGTGGGTGGGTTGAATAAGAACCCTATAGTGAGTCGTATTAAGGCAACCTATAACAATACT
EYPP1v1 193b64ba-001 RS2283 Cspg4__ENSMUST00000215666__1290__30__0.6__73.3123__1 RS2232 RS2285 T7p 193b64ba-025	TGACCATGTATTGGTCTACTAGTGGTATGAATGAAATGGGTCGTAGCGGATCAGCTGCTCTTCCACCTCTCAGATTTGGGATTGAGGAGGATGTAGAATGGGTTTGTGGGTTCCCTATAGTGAGTCGTATTAAGGCAACCTATAACAATACT
EYPP1v1 193b64ba-001 RS2283 Cspg4__ENSMUST00000215666__559__30__0.6__74.2145__1 RS2232 RS1719 T7p 193b64ba-025	TGACCATGTATTGGTCTACTAGTGGTATGAATGAAATGGGTTGGGAGAAGGAGGTGACTGACTGGCCATCCAGATTTGGGATTGAGGAGGATGTGGGTGGGTTGAATAAGAACCCTATAGTGAGTCGTATTAAGGCAACCTATAACAATACT
EYPP1v1 193b64ba-001 RS2285 Cspg4__ENSMUST00000215666__2622__30__0.56667__72.7606__1 RS2232 RS1719 T7p 193b64ba-025	TGACCATGTATTGGTCTACTAGTAGAATGGGTTTGTGGGTTCTTGGAGCAGCACCATAGTGCTGCAGATCCAGATTTGGGATTGAGGAGGATGTGGGTGGGTTGAATAAGAACCCTATAGTGAGTCGTATTAAGGCAACCTATAACAATACT
EYPP1v1 193b64ba-001 RS2283 RS2285 Cspg4__ENSMUST00000215666__3247__30__0.56667__72.4722__1 RS1719 T7p 193b64ba-025	TGACCATGTATTGGTCTACTAGTGGTATGAATGAAATGGGTGTAGAATGGGTTTGTGGGTTCTGTCTGTCAATCCACTGCCTACTGCTGCCAGTGGGTGGGTTGAATAAGAACCCTATAGTGAGTCGTATTAAGGCAACCTATAACAATACT
EYPP1v1 193b64ba-001 RS2232 RS2285 Cspg4__ENSMUST00000215666__3237__30__0.6__74.901__0.8586 RS2283 T7p 193b64ba-025	TGACCATGTATTGGTCTACTAGATTTGGGATTGAGGAGGATGTAGAATGGGTTTGTGGGTTATCCACTGCCTACTGCTGCCTGACCTCTGCAGTGGTATGAATGAAATGGGTCCCTATAGTGAGTCGTATTAAGGCAACCTATAACAATACT
EYPP1v1 193b64ba-001 RS1719 Cspg4__ENSMUST00000215666__1707__30__0.53333__73.6808__1 RS2232 RS2283 T7p 193b64ba-025	TGACCATGTATTGGTCTACTAGTGGGTGGGTTGAATAAGAAAGAAATGTCCAGGAGAAGTGTGTGCGCCGTAGATTTGGGATTGAGGAGGATGTGGTATGAATGAAATGGGTCCCTATAGTGAGTCGTATTAAGGCAACCTATAACAATACT
EYPP1v1 193b64ba-001 RS2285 Cspg4__ENSMUST00000215666__3957__30__0.43333__66.9252__1 RS1719 RS2232 T7p 193b64ba-025	TGACCATGTATTGGTCTACTAGTAGAATGGGTTTGTGGGTTGTTTCTGTAAAGAAATCTGTTTCCTGCCCCAGTGGGTGGGTTGAATAAGAAGATTTGGGATTGAGGAGGATCCCTATAGTGAGTCGTATTAAGGCAACCTATAACAATACT
EYPP1v1 193b64ba-001 RS2283 Cspg4__ENSMUST00000215666__220__30__0.6__74.0322__1 RS1719 RS2285 T7p 193b64ba-025	TGACCATGTATTGGTCTACTAGTGGTATGAATGAAATGGGTCTCGTGGGCTCCTCCATAGCCACAATGCTGAGTGGGTGGGTTGAATAAGAAGTAGAATGGGTTTGTGGGTTCCCTATAGTGAGTCGTATTAAGGCAACCTATAACAATACT
EYPP1v1 193b64ba-001 RS2283 RS2232 Cspg4__ENSMUST00000215666__4051__30__0.5__69.1896__1 RS2285 T7p 193b64ba-025	TGACCATGTATTGGTCTACTAGTGGTATGAATGAAATGGGTGATTTGGGATTGAGGAGGATAAGACTCCATTGGTATCCAGGAGACCTCACAGTAGAATGGGTTTGTGGGTTCCCTATAGTGAGTCGTATTAAGGCAACCTATAACAATACT
EYPP1v1 193b64ba-001 RS2211 RS2287 Ctf1__ENSMUST00000047393__1192__30__0.6__73.9064__1 RS1719 T7p 193b64ba-025	TGACCATGTATTGGTCTACTAGAGAAAGTGGTGGTGGATTAGTTGGTGATTGGGAGAGTATGGGAAGGACCTCAAAGGGGGAGGGATTTGCAGTGGGTGGGTTGAATAAGAACCCTATAGTGAGTCGTATTAAGGCAACCTATAACAATACT
EYPP1v1 193b64ba-001 RS1719 RS2288 Ctf1__ENSMUST00000047393__736__30__0.46667__69.8341__1 RS2211 T7p 193b64ba-025	TGACCATGTATTGGTCTACTAGTGGGTGGGTTGAATAAGAAGGGATTTGGTGTGATTGTGTAGCAGAAGAGAGAGACCACACAAATGCAGAAGAGAAAGTGGTGGTGGATTACCCTATAGTGAGTCGTATTAAGGCAACCTATAACAATACT
EYPP1v1 193b64ba-001 RS2288 RS1719 Ctf1__ENSMUST00000047393__666__30__0.43333__68.3439__1 RS2287 T7p 193b64ba-025	TGACCATGTATTGGTCTACTAGGGATTTGGTGTGATTGTGTGTGGGTGGGTTGAATAAGAAGAGACAGAAAATTTGAAGCCAAAGAGGCGAAGTTGGTGATTGGGAGAGTATCCCTATAGTGAGTCGTATTAAGGCAACCTATAACAATACT
EYPP1v1 193b64ba-001 RS2211 Ctf1__ENSMUST00000047393__89__30__0.56667__73.9811__1 RS2288 RS2287 T7p 193b64ba-025	TGACCATGTATTGGTCTACTAGAGAAAGTGGTGGTGGATTAAAGGTTGTGTGTCTGGCGGATCTTGGCCTCAGGGATTTGGTGTGATTGTGTGTTGGTGATTGGGAGAGTATCCCTATAGTGAGTCGTATTAAGGCAACCTATAACAATACT
EYPP1v1 193b64ba-001 RS1719 Ctf1__ENSMUST00000047393__158__30__0.53333__72.5562__1 RS2287 RS2211 T7p 193b64ba-025	TGACCATGTATTGGTCTACTAGTGGGTGGGTTGAATAAGAAAAAGGGCTCTCCCTGTTGCTGCACGTATTCAGTTGGTGATTGGGAGAGTATGAGAAAGTGGTGGTGGATTACCCTATAGTGAGTCGTATTAAGGCAACCTATAACAATACT
EYPP1v1 193b64ba-001 RS2211 Ctf1__ENSMUST00000047393__686__30__0.46667__69.3745__0.92857 RS1719 RS2288 T7p 193b64ba-025	TGACCATGTATTGGTCTACTAGAGAAAGTGGTGGTGGATTAACACACAGGACACAGATGGAGAGACAGAAAAGTGGGTGGGTTGAATAAGAAGGGATTTGGTGTGATTGTGTCCCTATAGTGAGTCGTATTAAGGCAACCTATAACAATACT
EYPP1v1 193b64ba-001 RS2288 RS1719 Ctf1__ENSMUST00000047393__1222__30__0.53333__71.7122__1 RS2287 T7p 193b64ba-025	TGACCATGTATTGGTCTACTAGGGATTTGGTGTGATTGTGTGTGGGTGGGTTGAATAAGAACTCCATTGACCAGCCTAGGGCGGTATGAAAAGTTGGTGATTGGGAGAGTATCCCTATAGTGAGTCGTATTAAGGCAACCTATAACAATACT
EYPP1v1 193b64ba-001 RS2287 Ctf1__ENSMUST00000047393__56__30__0.46667__68.6573__0.78571 RS2211 RS2288 T7p 193b64ba-025	TGACCATGTATTGGTCTACTAGTTGGTGATTGGGAGAGTATATGGGGTAGGAATGAGATTGAGGAGTCAGTAGAGAAAGTGGTGGTGGATTAGGGATTTGGTGTGATTGTGTCCCTATAGTGAGTCGTATTAAGGCAACCTATAACAATACT
EYPP1v1 193b64ba-001 RS2211 RS2287 Ctf1__ENSMUST00000047393__716__30__0.46667__69.1376__1 RS1719 T7p 193b64ba-025	TGACCATGTATTGGTCTACTAGAGAAAGTGGTGGTGGATTAGTTGGTGATTGGGAGAGTATCAAATGCAGAAAGATAGGGACAGCCCAAGAAGTGGGTGGGTTGAATAAGAACCCTATAGTGAGTCGTATTAAGGCAACCTATAACAATACT
EYPP1v1 193b64ba-001 RS2211 RS2288 Ctf1__ENSMUST00000047393__800__30__0.4__66.6098__0.85714 RS1719 T7p 193b64ba-025	TGACCATGTATTGGTCTACTAGAGAAAGTGGTGGTGGATTAGGGATTTGGTGTGATTGTGTTTCAAGACTGGAGAGAGACAAAACGAGAAAAGTGGGTGGGTTGAATAAGAACCCTATAGTGAGTCGTATTAAGGCAACCTATAACAATACT
EYPP1v1 193b64ba-001 RS2287 Ctf1__ENSMUST00000047393__706__30__0.5__71.0273__1 RS2288 RS1719 T7p 193b64ba-025	TGACCATGTATTGGTCTACTAGTTGGTGATTGGGAGAGTATAAGATAGGGACAGCCCAAGAACACACAGGAAGGGATTTGGTGTGATTGTGTGTGGGTGGGTTGAATAAGAACCCTATAGTGAGTCGTATTAAGGCAACCTATAACAATACT
EYPP1v1 193b64ba-001 RS2288 RS2287 Ctf1__ENSMUST00000047393__108__30__0.56667__74.5963__1 RS2211 T7p 193b64ba-025	TGACCATGTATTGGTCTACTAGGGATTTGGTGTGATTGTGTGTTGGTGATTGGGAGAGTATATTTGGTCAGGAGGCGGGCAAGGTTGTGTGAGAGAAAGTGGTGGTGGATTACCCTATAGTGAGTCGTATTAAGGCAACCTATAACAATACT
EYPP1v1 193b64ba-001 RS2211 Ctf1__ENSMUST00000047393__626__30__0.4__65.0654__1 RS2287 RS1719 T7p 193b64ba-025	TGACCATGTATTGGTCTACTAGAGAAAGTGGTGGTGGATTAGCTTACAAGAAAAAGTATTCACTCTCAGGCAGTTGGTGATTGGGAGAGTATGTGGGTGGGTTGAATAAGAACCCTATAGTGAGTCGTATTAAGGCAACCTATAACAATACT
EYPP1v1 193b64ba-001 RS2211 RS1719 Ctf1__ENSMUST00000047393__1017__30__0.53333__70.6304__1 RS2288 T7p 193b64ba-025	TGACCATGTATTGGTCTACTAGAGAAAGTGGTGGTGGATTAGTGGGTGGGTTGAATAAGAACCATATGGATCACAGGGAGACAGATGGGGAAGGGATTTGGTGTGATTGTGTCCCTATAGTGAGTCGTATTAAGGCAACCTATAACAATACT
EYPP1v1 193b64ba-001 RS2287 Ctf1__ENSMUST00000047393__128__30__0.43333__66.5284__1 RS1719 RS2288 T7p 193b64ba-025	TGACCATGTATTGGTCTACTAGTTGGTGATTGGGAGAGTATCTCCAGAAGTTGTTCTGCATATTTGGTCAGAGTGGGTGGGTTGAATAAGAAGGGATTTGGTGTGATTGTGTCCCTATAGTGAGTCGTATTAAGGCAACCTATAACAATACT
EYPP1v1 193b64ba-001 RS2288 Ctf1__ENSMUST00000047393__26__30__0.6__72.6806__1 RS2287 RS2211 T7p 193b64ba-025	TGACCATGTATTGGTCTACTAGGGATTTGGTGTGATTGTGTCTGGTGGTCTTCCAGACTTCCCTCCCTCTGAGTTGGTGATTGGGAGAGTATGAGAAAGTGGTGGTGGATTACCCTATAGTGAGTCGTATTAAGGCAACCTATAACAATACT
EYPP1v1 193b64ba-001 RS2287 Ctf1__ENSMUST00000047393__969__30__0.56667__73.556__0.78571 RS1719 RS2211 T7p 193b64ba-025	TGACCATGTATTGGTCTACTAGTTGGTGATTGGGAGAGTATAGTGGATCTCTATGAGCTGGAGGCCAGCCTAGTGGGTGGGTTGAATAAGAAGAGAAAGTGGTGGTGGATTACCCTATAGTGAGTCGTATTAAGGCAACCTATAACAATACT
EYPP1v1 193b64ba-001 RS2211 Ctf1__ENSMUST00000047393__1232__30__0.56667__71.7072__1 RS1719 RS2288 T7p 193b64ba-025	TGACCATGTATTGGTCTACTAGAGAAAGTGGTGGTGGATTAGCCTTTCTCTCTCCATTGACCAGCCTAGGGAGTGGGTGGGTTGAATAAGAAGGGATTTGGTGTGATTGTGTCCCTATAGTGAGTCGTATTAAGGCAACCTATAACAATACT
EYPP1v1 193b64ba-001 RS1719 RS2288 Ctf1__ENSMUST00000047393__66__30__0.5__70.336__0.78571 RS2287 T7p 193b64ba-025	TGACCATGTATTGGTCTACTAGTGGGTGGGTTGAATAAGAAGGGATTTGGTGTGATTGTGTTGGCCTCCAAATGGGGTAGGAATGAGATTGAGTTGGTGATTGGGAGAGTATCCCTATAGTGAGTCGTATTAAGGCAACCTATAACAATACT
EYPP1v1 193b64ba-001 RS2288 RS2211 Ctf1__ENSMUST00000047393__776__30__0.43333__67.057__1 RS2287 T7p 193b64ba-025	TGACCATGTATTGGTCTACTAGGGATTTGGTGTGATTGTGTGAGAAAGTGGTGGTGGATTAGAGAAACTGTTGGAAAAAAGAAGCTCCCTGAGTTGGTGATTGGGAGAGTATCCCTATAGTGAGTCGTATTAAGGCAACCTATAACAATACT
EYPP1v1 193b64ba-001 RS2211 RS2287 Ctf1__ENSMUST00000047393__16__30__0.6__74.2286__0.85714 RS1719 T7p 193b64ba-025	TGACCATGTATTGGTCTACTAGAGAAAGTGGTGGTGGATTAGTTGGTGATTGGGAGAGTATTCCAGACTTCCCTCCCTCTGGCTCATGCTGAGTGGGTGGGTTGAATAAGAACCCTATAGTGAGTCGTATTAAGGCAACCTATAACAATACT
EYPP1v1 193b64ba-001 RS2288 Ctf1__ENSMUST00000047393__830__30__0.43333__67.4436__1 RS2211 RS1719 T7p 193b64ba-025	TGACCATGTATTGGTCTACTAGGGATTTGGTGTGATTGTGTACAAAAAGAGACCTCTCGGAGACAAAAGTGAGAGAAAGTGGTGGTGGATTAGTGGGTGGGTTGAATAAGAACCCTATAGTGAGTCGTATTAAGGCAACCTATAACAATACT
EYPP1v1 193b64ba-001 RS2288 Ctf1__ENSMUST00000047393__916__30__0.5__68.8573__0.78571 RS2287 RS1719 T7p 193b64ba-025	TGACCATGTATTGGTCTACTAGGGATTTGGTGTGATTGTGTCATCCAGAGCTATATGGTGAGACCCTGTCTAGTTGGTGATTGGGAGAGTATGTGGGTGGGTTGAATAAGAACCCTATAGTGAGTCGTATTAAGGCAACCTATAACAATACT
EYPP1v1 193b64ba-001 RS2288 Ctf1__ENSMUST00000047393__636__30__0.4__65.0656__0.85714 RS2287 RS2211 T7p 193b64ba-025	TGACCATGTATTGGTCTACTAGGGATTTGGTGTGATTGTGTGACAGAGCGAGCTTACAAGAAAAAGTATTCAGTTGGTGATTGGGAGAGTATGAGAAAGTGGTGGTGGATTACCCTATAGTGAGTCGTATTAAGGCAACCTATAACAATACT
EYPP1v1 193b64ba-001 RS1719 RS2287 Ctf1__ENSMUST00000047393__840__30__0.43333__68.145__0.85714 RS2211 T7p 193b64ba-025	TGACCATGTATTGGTCTACTAGTGGGTGGGTTGAATAAGAAGTTGGTGATTGGGAGAGTATAGACAAGGAAACAAAAAGAGACCTCTCGGAAGAGAAAGTGGTGGTGGATTACCCTATAGTGAGTCGTATTAAGGCAACCTATAACAATACT
EYPP1v1 193b64ba-001 RS1719 Ctf1__ENSMUST00000047393__646__30__0.5__71.2608__1 RS2211 RS2288 T7p 193b64ba-025	TGACCATGTATTGGTCTACTAGTGGGTGGGTTGAATAAGAAAAAGAGGCGAGACAGAGCGAGCTTACAAGAAGAGAAAGTGGTGGTGGATTAGGGATTTGGTGTGATTGTGTCCCTATAGTGAGTCGTATTAAGGCAACCTATAACAATACT
EYPP1v1 193b64ba-001 RS1719 Ctf1__ENSMUST00000047393__696__30__0.53333__72.0755__1 RS2288 RS2287 T7p 193b64ba-025	TGACCATGTATTGGTCTACTAGTGGGTGGGTTGAATAAGAACAGCCCAAGAACACACAGGACACAGATGGAAGGGATTTGGTGTGATTGTGTGTTGGTGATTGGGAGAGTATCCCTATAGTGAGTCGTATTAAGGCAACCTATAACAATACT
EYPP1v1 193b64ba-001 RS2288 RS2211 Ctf1__ENSMUST00000047393__1091__30__0.4__65.7995__1 RS2287 T7p 193b64ba-025	TGACCATGTATTGGTCTACTAGGGATTTGGTGTGATTGTGTGAGAAAGTGGTGGTGGATTAGGTCAGTAAAGAACAAAGAAACTGAAGGGAAGTTGGTGATTGGGAGAGTATCCCTATAGTGAGTCGTATTAAGGCAACCTATAACAATACT
EYPP1v1 193b64ba-001 RS2287 Ctf1__ENSMUST00000047393__766__30__0.5__70.3385__1 RS1719 RS2211 T7p 193b64ba-025	TGACCATGTATTGGTCTACTAGTTGGTGATTGGGAGAGTATTGGAAAAAAGAAGCTCCCTGCAGAGAGGAGAGTGGGTGGGTTGAATAAGAAGAGAAAGTGGTGGTGGATTACCCTATAGTGAGTCGTATTAAGGCAACCTATAACAATACT
EYPP1v1 193b64ba-001 RS2211 RS1719 Ctf1__ENSMUST00000047393__148__30__0.53333__72.1294__1 RS2288 T7p 193b64ba-025	TGACCATGTATTGGTCTACTAGAGAAAGTGGTGGTGGATTAGTGGGTGGGTTGAATAAGAACCCTGTTGCTGCACGTATTCCTCCAGAAGTAGGGATTTGGTGTGATTGTGTCCCTATAGTGAGTCGTATTAAGGCAACCTATAACAATACT
EYPP1v1 193b64ba-001 RS2288 RS2287 Ctf1__ENSMUST00000047393__1172__30__0.5__71.5259__1 RS1719 T7p 193b64ba-025	TGACCATGTATTGGTCTACTAGGGATTTGGTGTGATTGTGTGTTGGTGATTGGGAGAGTATAGGGATTTGCCTACAAAGGAACTGGTGGGAAGTGGGTGGGTTGAATAAGAACCCTATAGTGAGTCGTATTAAGGCAACCTATAACAATACT
EYPP1v1 193b64ba-001 RS2211 Ctf1__ENSMUST00000047393__987__30__0.5__70.7002__0.78571 RS2287 RS2288 T7p 193b64ba-025	TGACCATGTATTGGTCTACTAGAGAAAGTGGTGGTGGATTAAATTGGGAGTCGGAGGCAAGTGGATCTCTAAGTTGGTGATTGGGAGAGTATGGGATTTGGTGTGATTGTGTCCCTATAGTGAGTCGTATTAAGGCAACCTATAACAATACT
EYPP1v1 193b64ba-001 RS2287 Ctf1__ENSMUST00000047393__1007__30__0.53333__71.5221__0.85714 RS2211 RS1719 T7p 193b64ba-025	TGACCATGTATTGGTCTACTAGTTGGTGATTGGGAGAGTATCACAGGGAGACAGATGGGGAAATTGGGAGTAGAGAAAGTGGTGGTGGATTAGTGGGTGGGTTGAATAAGAACCCTATAGTGAGTCGTATTAAGGCAACCTATAACAATACT
EYPP1v1 193b64ba-001 RS1719 Ctf1__ENSMUST00000047393__1122__30__0.53333__72.5729__1 RS2211 RS2288 T7p 193b64ba-025	TGACCATGTATTGGTCTACTAGTGGGTGGGTTGAATAAGAATTGCCACCAGGGGACAAGTAGGCACTTTTCAGAGAAAGTGGTGGTGGATTAGGGATTTGGTGTGATTGTGTCCCTATAGTGAGTCGTATTAAGGCAACCTATAACAATACT
EYPP1v1 193b64ba-001 RS2288 Ctf1__ENSMUST00000047393__857__30__0.4__66.7899__1 RS2287 RS1719 T7p 193b64ba-025	TGACCATGTATTGGTCTACTAGGGATTTGGTGTGATTGTGTGCAAAGAAAGAACCAAGAGACAAGGAAACAAGTTGGTGATTGGGAGAGTATGTGGGTGGGTTGAATAAGAACCCTATAGTGAGTCGTATTAAGGCAACCTATAACAATACT
EYPP1v1 193b64ba-001 RS2211 RS2287 Ctf1__ENSMUST00000047393__77__30__0.6__74.0092__1 RS2288 T7p 193b64ba-025	TGACCATGTATTGGTCTACTAGAGAAAGTGGTGGTGGATTAGTTGGTGATTGGGAGAGTATCTGGCGGATCTTGGCCTCCAAATGGGGTAGAGGGATTTGGTGTGATTGTGTCCCTATAGTGAGTCGTATTAAGGCAACCTATAACAATACT
EYPP1v1 193b64ba-001 RS2287 Ctf1__ENSMUST00000047393__521__30__0.6__74.4633__1 RS2211 RS1719 T7p 193b64ba-025	TGACCATGTATTGGTCTACTAGTTGGTGATTGGGAGAGTATGAACCCCAGCACCTTGGCTGAGAAGATGCCAGAGAAAGTGGTGGTGGATTAGTGGGTGGGTTGAATAAGAACCCTATAGTGAGTCGTATTAAGGCAACCTATAACAATACT
EYPP1v1 193b64ba-001 RS2211 RS1719 Ctf1__ENSMUST00000047393__926__30__0.5__70.593__0.78571 RS2288 T7p 193b64ba-025	TGACCATGTATTGGTCTACTAGAGAAAGTGGTGGTGGATTAGTGGGTGGGTTGAATAAGAAAGTTCCAGGCCATCCAGAGCTATATGGTGAAGGGATTTGGTGTGATTGTGTCCCTATAGTGAGTCGTATTAAGGCAACCTATAACAATACT
EYPP1v1 193b64ba-001 RS1719 RS2287 Ctf1__ENSMUST00000047393__1039__30__0.4__65.1877__1 RS2288 T7p 193b64ba-025	TGACCATGTATTGGTCTACTAGTGGGTGGGTTGAATAAGAAGTTGGTGATTGGGAGAGTATACAAAGTAAGGGTTACACATACCCATATGGAGGGATTTGGTGTGATTGTGTCCCTATAGTGAGTCGTATTAAGGCAACCTATAACAATACT
EYPP1v1 193b64ba-001 RS2288 Ctf1__ENSMUST00000047393__1063__30__0.4__65.2351__1 RS2287 RS2211 T7p 193b64ba-025	TGACCATGTATTGGTCTACTAGGGATTTGGTGTGATTGTGTGAGAAAAATTGTCACCTCCATGAGACAAAGAGTTGGTGATTGGGAGAGTATGAGAAAGTGGTGGTGGATTACCCTATAGTGAGTCGTATTAAGGCAACCTATAACAATACT
EYPP1v1 193b64ba-001 RS2287 RS1719 Ctf1__ENSMUST00000047393__507__30__0.56667__74.3445__0.92857 RS2211 T7p 193b64ba-025	TGACCATGTATTGGTCTACTAGTTGGTGATTGGGAGAGTATGTGGGTGGGTTGAATAAGAATGGCTGAGAAGATGCCTGCAGTGCTGTTGGAGAGAAAGTGGTGGTGGATTACCCTATAGTGAGTCGTATTAAGGCAACCTATAACAATACT
EYPP1v1 193b64ba-001 RS2288 RS1719 Ctf1__ENSMUST00000047393__1202__30__0.56667__71.9376__1 RS2211 T7p 193b64ba-025	TGACCATGTATTGGTCTACTAGGGATTTGGTGTGATTGTGTGTGGGTGGGTTGAATAAGAACGGTATGAAAGGGAAGGACCTCAAAGGGGGAGAGAAAGTGGTGGTGGATTACCCTATAGTGAGTCGTATTAAGGCAACCTATAACAATACT
EYPP1v1 193b64ba-001 RS2287 Ctf1__ENSMUST00000047393__1049__30__0.43333__66.7954__1 RS2288 RS1719 T7p 193b64ba-025	TGACCATGTATTGGTCTACTAGTTGGTGATTGGGAGAGTATCCTCCATGAGACAAAGTAAGGGTTACACATAGGGATTTGGTGTGATTGTGTGTGGGTGGGTTGAATAAGAACCCTATAGTGAGTCGTATTAAGGCAACCTATAACAATACT
EYPP1v1 193b64ba-001 RS2287 Ctf1__ENSMUST00000047393__1132__30__0.56667__73.9142__1 RS2211 RS2288 T7p 193b64ba-025	TGACCATGTATTGGTCTACTAGTTGGTGATTGGGAGAGTATGTGAATGGCCTTGCCACCAGGGGACAAGTAAGAGAAAGTGGTGGTGGATTAGGGATTTGGTGTGATTGTGTCCCTATAGTGAGTCGTATTAAGGCAACCTATAACAATACT
EYPP1v1 193b64ba-001 RS2287 Ctf1__ENSMUST00000047393__1162__30__0.5__68.4599__1 RS1719 RS2211 T7p 193b64ba-025	TGACCATGTATTGGTCTACTAGTTGGTGATTGGGAGAGTATCTACAAAGGAACTGGTGGGAAGGTCCTAAGAGTGGGTGGGTTGAATAAGAAGAGAAAGTGGTGGTGGATTACCCTATAGTGAGTCGTATTAAGGCAACCTATAACAATACT
EYPP1v1 193b64ba-001 RS1719 RS2211 Ctf1__ENSMUST00000047393__138__30__0.46667__69.4133__1 RS2288 T7p 193b64ba-025	TGACCATGTATTGGTCTACTAGTGGGTGGGTTGAATAAGAAGAGAAAGTGGTGGTGGATTAGCACGTATTCCTCCAGAAGTTGTTCTGCATAGGGATTTGGTGTGATTGTGTCCCTATAGTGAGTCGTATTAAGGCAACCTATAACAATACT
EYPP1v1 193b64ba-001 RS1719 Ctf1__ENSMUST00000047393__726__30__0.43333__68.0682__1 RS2287 RS2288 T7p 193b64ba-025	TGACCATGTATTGGTCTACTAGTGGGTGGGTTGAATAAGAAAGAGACCACACAAATGCAGAAAGATAGGGAAGTTGGTGATTGGGAGAGTATGGGATTTGGTGTGATTGTGTCCCTATAGTGAGTCGTATTAAGGCAACCTATAACAATACT
EYPP1v1 193b64ba-001 RS2287 Ctf1__ENSMUST00000047393__746__30__0.53333__70.111__0.78571 RS2211 RS2288 T7p 193b64ba-025	TGACCATGTATTGGTCTACTAGTTGGTGATTGGGAGAGTATCAGAGAGGAGAGCAGAAGAGAGAGACCACAAGAGAAAGTGGTGGTGGATTAGGGATTTGGTGTGATTGTGTCCCTATAGTGAGTCGTATTAAGGCAACCTATAACAATACT
EYPP1v1 193b64ba-001 RS1719 RS2211 Ctf1__ENSMUST00000047393__676__30__0.43333__66.7293__1 RS2287 T7p 193b64ba-025	TGACCATGTATTGGTCTACTAGTGGGTGGGTTGAATAAGAAGAGAAAGTGGTGGTGGATTACACAGATGGAGAGACAGAAAATTTGAAGCCAGTTGGTGATTGGGAGAGTATCCCTATAGTGAGTCGTATTAAGGCAACCTATAACAATACT
EYPP1v1 193b64ba-001 RS1719 Ctf1__ENSMUST00000047393__656__30__0.5__72.1085__1 RS2211 RS2288 T7p 193b64ba-025	TGACCATGTATTGGTCTACTAGTGGGTGGGTTGAATAAGAAATTTGAAGCCAAAGAGGCGAGACAGAGCGAAGAGAAAGTGGTGGTGGATTAGGGATTTGGTGTGATTGTGTCCCTATAGTGAGTCGTATTAAGGCAACCTATAACAATACT
EYPP1v1 193b64ba-001 RS2287 Ctf1__ENSMUST00000047393__1182__30__0.5__71.3941__1 RS2288 RS1719 T7p 193b64ba-025	TGACCATGTATTGGTCTACTAGTTGGTGATTGGGAGAGTATTCAAAGGGGGAGGGATTTGCCTACAAAGGAAGGGATTTGGTGTGATTGTGTGTGGGTGGGTTGAATAAGAACCCTATAGTGAGTCGTATTAAGGCAACCTATAACAATACT
EYPP1v1 193b64ba-001 RS2287 Ctf1__ENSMUST00000047393__1142__30__0.56667__73.5815__1 RS2211 RS2288 T7p 193b64ba-025	TGACCATGTATTGGTCTACTAGTTGGTGATTGGGAGAGTATAGGTCCTAAGGTGAATGGCCTTGCCACCAGAGAGAAAGTGGTGGTGGATTAGGGATTTGGTGTGATTGTGTCCCTATAGTGAGTCGTATTAAGGCAACCTATAACAATACT
[truncated: 7,577,283 more chars]
