## Supplementary Tables for "In situ profiling of plasma cell clonality with image-based single-cell transcriptomics": Table S5.xlsx

### Sheet: BCR-Seq
Clone_ID	Unique_Pair	Total Count	Slice1 Counts	Slice2 Counts	Slice3 Counts
clone1	IGHV1-G/IGKV4-A	1083	30	36	37
clone3	IGHV1-G/IGKV5-37	497	16	20	21
clone5	IGHV1-G/IGKV6-15	334	6	12	9
clone6	IGHV1-G/IGKV12-49	291	6	13	12
clone9	IGHV1-G/IGKV8-A	142	4	6	10
clone11	IGHV1-G/IGKV19-93	128	4	4	8
clone12	IGHV3-1/IGKV4-A	103	3	7	4
clone13	IGHV1-G/IGKV4-83	97	3	1	2
clone15	IGHV1-G/IGKV9-119	92	2	7	5
clone18	IGHV1-G/IGKV8-27	79	3	6	3
clone19	IGHV1-G/IGKV5-39	76	0	4	5
clone21	IGHV1-G/IGKV8-16	73	2	1	2
clone22	IGHV5-B/IGKV4-A	66	3	7	1
clone26	IGHV1-G/IGKV13-77-1	59	0	0	1
clone27	IGHV7-1/IGKV4-A	58	5	0	2
clone29	IGHV3-6/IGKV4-A	56	2	3	1
clone31	IGHV1-G/IGKV17-127	49	1	1	3
clone32	IGHV1-11/IGKV4-A	46	0	4	2
clone34	IGHV1-G/IGKV12-89	42	0	1	0
clone36	IGHV1-G/IGKV12-46	39	0	2	4
clone39	IGHV1-G/IGKV2-116	36	2	1	5
clone40	IGHV8-2/IGKV8-21	35	1	4	3
clone42	IGHV1-G/IGKV8-21	34	0	2	1
clone43	IGHV1-G/IGLV2	30	1	1	2
clone44	IGHV8-B/IGKV4-A	29	0	1	4
clone47	IGHV3-1/IGKV5-37	26	1	0	0
clone48	IGHV1-G/IGKV14-126	25	0	0	3
clone50	IGHV1-8/IGKV4-A	24	0	1	1
clone52	IGHV14-A/IGKV4-A	22	1	2	0
clone54	IGHV1-G/IGKV3-7	21	0	1	1
clone55	IGHV1-11/IGKV8-21	21	0	1	0
clone56	IGHV5-16/IGKV5-37	19	5	1	2
clone57	IGHV1-62-2/IGKV4-A	18	4	2	0
clone58	IGHV3-1/IGKV6-15	18	0	0	1
clone60	IGHV1-G/IGKV12-41	16	0	3	0
clone61	IGHV10-3/IGKV2-116	16	1	1	0
clone62	IGHV1-G/IGKV1-88	14	1	0	1
clone63	IGHV14-A/IGKV6-15	14	0	2	1
clone66	IGHV8-B/IGKV5-39	13	0	2	2
clone67	IGHV8-2/IGKV4-A	13	0	0	1
clone68	IGHV8-2/IGKV5-37	12	0	1	1
clone69	IGHV2-B/IGKV13-77-1	11	0	0	1
clone71	IGHV8-B/IGKV4-83	10	1	0	0
clone72	IGHV8-B/IGKV8-A	10	0	1	0
clone75	IGHV3-1/IGKV17-127	10	0	1	0
clone77	IGHV5-16/IGKV4-83	10	0	1	0
clone79	IGHV5-16/IGKV12-41	9	1	0	0
clone80	IGHV3-1/IGKV8-27	9	0	1	1
clone81	IGHV2-A/IGKV4-A	9	1	0	0
clone84	IGHV14-A/IGKV5-37	9	1	0	0
clone85	IGHV8-B/IGKV9-119	8	0	0	2
clone87	IGHV1-G/IGKV9-120	8	0	1	0
clone89	IGHV5-17/IGKV4-A	8	0	1	0
clone95	IGHV14-A/IGKV17-127	6	0	1	0
clone100	IGHV3-1/IGKV4-83	6	0	1	0
clone101	IGHV1-11/IGKV8-A	6	0	0	1
clone104	IGHV5-17/IGKV8-21	5	0	1	0
clone106	IGHV10-1/IGKV8-24	5	0	0	1
clone108	IGHV1-11/IGKV5-37	5	0	1	0
clone109	IGHV8-B/IGKV5-37	5	1	0	1
clone110	IGHV5-12/IGKV9-119	4	1	2	0
clone111	IGHV8-2/IGKV9-119	4	0	1	0
clone112	IGHV3-6/IGKV2-116	4	0	1	0
clone113	IGHV2-A/IGKV17-127	4	0	0	1
clone115	IGHV10-1/IGKV19-93	4	0	1	0
clone117	IGHV1-G/IGKV6-14	4	0	0	1
clone118	IGHV8-B/IGKV8-16	4	1	0	0
clone119	IGHV10-3/IGKV8-27	3	0	1	1
clone120	IGHV14-A/IGKV17-121	3	0	1	0
clone121	IGHV8-B/IGKV8-27	3	0	1	0
clone123	IGHV14-A/IGKV8-21	3	0	0	1
clone124	IGHV9-3/IGKV4-A	3	1	0	0
clone125	IGHV1-G/IGKV12-38	3	0	0	1
clone126	IGHV3-1/IGKV3-7	3	0	1	0
clone127	IGHV5-B/IGKV6-15	3	0	1	0
clone128	IGHV10-3/IGKV8-16	3	0	0	1
clone132	IGHV1-62-2/IGKV8-A	3	1	0	0
clone133	IGHV5-15/IGKV4-A	3	1	0	1
clone135	IGHV3-1/IGKV8-A	3	0	0	2
clone137	IGHV1-8/IGKV12-46	2	0	0	1
clone141	IGHV1-A/IGLV2	2	0	0	1
clone143	IGHV9-3/IGKV1-88	2	0	1	0
clone147	IGHV8-B/IGKV14-126	2	0	0	1
clone148	IGHV3-1/IGKV19-93	2	0	0	2
clone150	IGHV10-3/IGLV2	2	1	0	0
clone151	IGHV6-5/IGKV5-39	2	0	0	1
clone152	IGHV1-11/IGKV13-77-1	2	0	0	1
clone153	IGHV7-4/IGKV5-39	1	0	1	0
clone155	IGHV2-A/IGKV12-49	1	0	0	1
clone157	IGHV1-G/IGKV13-82	1	0	0	1
clone158	IGHV1-G/IGKV3-8	1	0	1	0
clone159	IGHV5-15/IGKV12-41	1	1	0	0
clone162	IGHV3-6/IGKV8-16	1	0	1	0
clone164	IGHV5-B/IGKV20-101-2	1	0	1	0
clone165	IGHV10-3/IGKV12-47	1	0	1	0
clone167	IGHV8-B/IGKV6-A	1	0	0	1
clone169	IGHV1-G/IGKV1-110	1	0	1	0
clone180	IGHV5-16/IGKV8-27	1	1	0	0

### Sheet: SPF vs GF
Clone ID	Unique_Pair	Total Count	SPF1 Counts	SPF2 Counts	GF1 Counts	GF2 Counts	GF3 Counts
clone1	IGHV1-G/IGKV4-A	1245	1061	109	28	38	9
clone4	IGHV1-G/IGKV Collision89	959	754	205	0	0	0
clone13	IGHV1-G/IGKV3-7	747	744	0	1	1	1
clone8	IGHV1-G/IGKV8-27	720	615	104	0	0	1
clone17	IGHV1-G/IGKV Collision155	605	594	11	0	0	0
clone15	IGHV1-G/IGKV Collision70	502	462	40	0	0	0
clone10	IGHV1-G/IGKV Collision2	482	366	116	0	0	0
clone22	IGHV1-G/IGKV17-127	468	467	1	0	0	0
clone6	IGHV1-G/IGKV Collision116	427	183	244	0	0	0
clone3	IGHV1-G/IGKV5-37	361	104	222	16	7	12
clone24	IGHV1-G/IGKV Collision61	338	319	19	0	0	0
clone19	IGHV1-G/IGLV1	335	299	35	1	0	0
clone20	IGHV1-G/IGKV Collision160	306	260	46	0	0	0
clone9	IGHV1-G/IGKV6-15	255	170	70	12	1	2
clone37	IGHV14-A/IGKV4-A	247	244	3	0	0	0
clone31	IGHV1-G/IGKV Collision57	219	195	24	0	0	0
clone2	IGHV1-G/IGKV8-21	204	74	58	40	0	32
clone35	IGHV1-G/IGKV Collision7	188	171	17	0	0	0
clone61	IGHV3-1/IGKV4-A	164	164	0	0	0	0
clone47	IGHV1-G/IGKV Collision18	152	138	14	0	0	0
clone46	IGHV1-G/IGKV Collision43	121	99	22	0	0	0
clone21	IGHV1-G/IGKV Collision10	119	36	83	0	0	0
clone85	IGHV1-G/IGKV Collision143	111	111	0	0	0	0
clone54	IGHV1-G/IGKV9-120	99	91	5	1	0	2
clone94	IGHV1-G/IGKV Collision158	96	96	0	0	0	0
clone57	IGHV1-G/IGKV Collision72	94	74	20	0	0	0
clone5	IGHV1-11/IGKV8-21	83	0	0	3	11	69
clone103	IGHV1-G/IGKV Collision59	80	80	0	0	0	0
clone124	Blank-03/IGKV1-132	70	70	0	0	0	0
clone125	IGHV1-G/IGKV Collision67	70	70	0	0	0	0
clone29	IGHV1-G/IGKV6-32	68	28	36	2	0	2
clone127	IGHV1-G/Blank-19	66	66	0	0	0	0
clone38	IGHV1-G/Blank-18	64	48	11	1	2	2
clone129	IGHV1-G/IGKV Collision123	63	63	0	0	0	0
clone28	Blank-02/IGKV Collision10	62	3	58	1	0	0
clone132	IGHV1-G/IGKV Collision46	60	60	0	0	0	0
clone100	IGHV1-G/IGKV Collision131	59	52	7	0	0	0
clone135	Blank-03/IGKV Collision155	58	58	0	0	0	0
clone163	IGHV14-A/IGKV1-132	54	54	0	0	0	0
clone126	IGHV1-G/IGKV Collision60	47	42	5	0	0	0
clone101	IGHV8-B/IGKV4-A	44	42	1	0	1	0
clone30	IGHV13-2/IGKV Collision10	40	31	1	8	0	0
clone11	IGHV Collision140/IGKV Collision10	39	11	3	13	12	0
clone14	IGHV15-2/IGKV8-21	38	0	0	2	0	36
clone7	IGHV3-4/IGKV5-37	38	0	0	16	17	5
clone134	IGHV1-G/IGKV14-87-2	37	35	1	0	0	1
clone235	IGHV14-A/IGKV Collision57	34	34	0	0	0	0
clone16	IGHV1-G/Blank-20	31	0	11	7	5	8
clone234	IGHV3-1/IGKV Collision2	31	30	1	0	0	0
clone241	IGHV3-1/IGKV Collision70	30	30	0	0	0	0
clone39	IGHV1-G/IGKV13-77-1	29	17	2	1	1	8
clone159	IGHV4-2/IGKV Collision10	29	23	6	0	0	0
clone91	IGHV1-G/IGKV1-110	29	24	3	0	1	1
clone244	IGHV1-17-1/IGKV1-132	27	27	0	0	0	0
clone12	IGHV9-3/IGKV Collision89	25	0	0	25	0	0
clone23	IGHV8-2/IGKV8-21	25	0	0	0	0	25
clone76	IGHV1-G/IGKV12-47	25	16	7	2	0	0
clone236	IGHV3-1/IGKV Collision89	25	23	2	0	0	0
clone248	IGHV14-A/IGKV Collision18	25	25	0	0	0	0
clone249	IGHV1-G/IGKV1-132	24	24	0	0	0	0
clone130	IGHV1-G/IGKV6-B	23	20	1	0	0	2
clone58	IGHV1-G/IGLV2	22	8	10	0	2	2
clone116	IGHV1-G/IGKV Collision50	22	10	12	0	0	0
clone258	IGHV3-1/IGKV6-15	22	22	0	0	0	0
clone18	IGHV1-G/IGKV8-16	21	2	0	15	1	3
clone90	IGHV1-G/IGKV Collision32	21	3	18	0	0	0
clone266	IGHV3-1/IGKV17-127	21	21	0	0	0	0
clone70	IGHV1-G/IGKV2-116	20	15	2	1	2	0
clone252	IGHV3-1/IGKV Collision57	19	18	1	0	0	0
clone253	IGHV1-G/IGKV Collision64	19	18	1	0	0	0
clone273	IGHV3-1/IGKV Collision155	19	19	0	0	0	0
clone274	IGHV14-A/IGKV9-120	19	19	0	0	0	0
clone26	IGHV1-11/IGKV12-41	18	0	0	0	3	15
clone233	IGHV1-G/IGKV20-101-2	18	17	0	0	0	1
clone256	IGHV14-A/IGKV Collision2	18	17	1	0	0	0
clone257	IGHV1-G/IGKV Collision109	18	17	1	0	0	0
clone59	IGHV Collision125/IGKV Collision10	17	0	14	1	1	1
clone338	IGHV3-1/IGKV Collision7	17	17	0	0	0	0
clone339	IGHV8-8-1/IGKV Collision2	17	17	0	0	0	0
clone69	IGHV14-A/IGKV5-37	16	1	13	2	0	0
clone133	IGHV1-G/IGKV Collision129	16	6	10	0	0	0
clone164	IGHV8-B/IGKV8-21	16	11	4	0	0	1
clone344	IGHV3-1/IGKV8-27	16	16	0	0	0	0
clone345	IGHV7-3/IGKV4-A	16	16	0	0	0	0
clone346	IGHV3-1/IGKV Collision160	16	16	0	0	0	0
clone347	IGHV14-A/IGKV Collision70	16	16	0	0	0	0
clone25	IGHV6-4/IGKV8-21	15	0	0	0	6	9
clone36	IGHV2-A/IGKV4-A	15	5	2	2	3	3
clone237	IGHV1-G/IGKV12-46	15	14	0	0	0	1
clone272	IGHV5-B/IGKV Collision2	15	14	1	0	0	0
clone350	IGHV5-B/IGKV17-127	14	14	0	0	0	0
clone27	IGHV1-11/IGKV13-77-1	13	0	0	0	7	6
clone165	IGHV1-G/IGKV4-83	13	8	4	0	0	1
clone247	IGHV1-G/IGKV6-A	13	10	3	0	0	0
clone352	IGHV2-A/IGKV12-38	13	13	0	0	0	0
clone353	IGHV5-17/IGKV8-27	13	13	0	0	0	0
clone48	IGHV5-17/IGKV8-21	12	3	0	0	2	7
clone267	IGHV5-B/IGKV4-A	12	10	2	0	0	0
clone340	IGHV1-G/IGKV19-93	12	11	1	0	0	0
clone355	IGHV14-A/IGKV Collision155	12	12	0	0	0	0
clone356	IGHV1-8/IGKV4-A	12	12	0	0	0	0
clone357	Blank-10/IGKV Collision59	12	12	0	0	0	0
clone167	IGHV1-G/IGKV13-82	11	7	3	0	0	1
clone242	IGHV14-A/IGKV Collision160	11	7	4	0	0	0
clone87	IGHV14-A/IGKV8-21	11	7	1	2	0	1
clone102	IGHV Collision140/IGKV Collision27	11	9	0	2	0	0
clone270	IGHV1-G/IGKV11-106	11	9	2	0	0	0
clone360	IGHV3-1/IGKV3-7	11	11	0	0	0	0
clone361	IGHV1-G/IGKV Collision98	11	11	0	0	0	0
clone362	IGHV14-A/IGKV3-7	11	11	0	0	0	0
clone34	IGHV2-3/IGKV Collision89	10	0	3	7	0	0
clone89	IGHV1-G/IGKV12-41	10	6	1	2	0	1
clone239	IGHV3-1/IGKV8-21	10	8	1	0	0	1
clone349	IGHV14-A/IGKV17-127	10	9	1	0	0	0
clone374	IGHV3-1/IGKV Collision143	10	10	0	0	0	0
clone375	IGHV5-B/IGKV Collision43	10	10	0	0	0	0
clone60	IGHV3-4/Blank-18	9	0	0	0	0	9
clone75	IGHV8-B/IGKV5-37	9	0	6	0	2	1
clone32	IGHV1-G/Blank-13	9	1	0	8	0	0
clone44	IGHV3-5/IGKV4-A	9	1	0	4	0	4
clone67	IGHV Collision218/IGKV Collision10	9	1	5	0	3	0
clone50	IGHV1-G/IGKV3-9	9	4	0	1	4	0
clone335	IGHV8-B/IGKV Collision2	9	7	2	0	0	0
clone336	IGHV14-A/Blank-16	9	7	2	0	0	0
clone379	Blank-03/IGKV4-A	9	9	0	0	0	0
clone380	IGHV1-G/Blank-16	9	9	0	0	0	0
clone381	IGHV3-1/IGLV1	9	9	0	0	0	0
clone382	IGHV3-1/IGKV Collision18	9	9	0	0	0	0
clone49	IGHV6-4/IGKV1-110	8	0	0	0	3	5
clone66	IGHV8-2/IGKV12-41	8	0	0	0	0	8
clone166	IGHV1-G/IGKV9-119	8	6	0	0	0	2
clone354	IGHV3-1/IGKV Collision72	8	7	1	0	0	0
clone383	IGHV3-1/IGKV9-120	8	8	0	0	0	0
clone384	IGHV3-1/IGKV14-87-2	8	8	0	0	0	0
clone385	IGHV2-B/IGKV2-116	8	8	0	0	0	0
clone386	IGHV1-G/IGKV Collision41	8	8	0	0	0	0
clone387	IGHV8-B/IGKV Collision7	8	8	0	0	0	0
clone388	IGHV3-1/IGKV5-37	8	8	0	0	0	0
clone33	IGHV1-11/IGKV5-37	7	0	0	0	7	0
clone45	IGHV9-3/IGKV1-110	7	0	0	5	0	2
clone68	IGHV Collision108/IGKV Collision89	7	0	3	3	0	1
clone72	IGHV8-2/IGKV4-A	7	0	0	0	0	7
clone73	IGHV8-2/IGKV13-77-1	7	0	0	0	0	7
clone88	IGHV1-G/IGKV8-A	7	0	2	0	0	5
clone128	IGHV9-3/IGKV4-A	7	3	1	0	0	3
clone141	IGHV3-6/IGKV4-A	7	3	3	1	0	0
clone142	IGHV Collision140/IGKV Collision25	7	3	3	1	0	0
clone269	IGHV1-62-2/IGKV4-A	7	4	3	0	0	0
clone348	IGHV8-B/IGKV Collision89	7	5	2	0	0	0
clone359	IGHV8-B/IGKV9-120	7	6	1	0	0	0
clone393	IGHV2-A/IGKV17-127	7	7	0	0	0	0
clone394	IGHV8-B/IGKV1-110	7	7	0	0	0	0
clone395	IGHV3-1/IGKV Collision61	7	7	0	0	0	0
clone396	IGHV14-A/IGKV Collision143	7	7	0	0	0	0
clone397	IGHV1-G/IGKV4-56	7	7	0	0	0	0
clone238	IGHV14-A/IGKV Collision116	6	0	6	0	0	0
clone40	IGHV3-4/IGLV2	6	0	0	0	6	0
clone41	IGHV1-B/IGKV1-110	6	0	0	0	6	0
clone42	IGHV8-2/IGKV5-37	6	0	0	0	6	0
clone43	IGHV1-B/IGKV8-21	6	0	0	0	6	0
clone55	IGHV Collision125/IGKV Collision27	6	0	0	4	0	2
clone74	IGHV15-2/IGKV12-41	6	0	0	1	0	5
clone81	IGHV6-4/IGKV14-87-2	6	0	0	0	0	6
clone82	IGHV7-3/IGKV1-110	6	0	0	0	0	6
clone83	IGHV3-5/IGKV8-21	6	0	0	0	0	6
clone84	IGHV8-2/IGKV14-87-2	6	0	0	0	0	6
clone243	IGHV1-48/IGKV Collision89	6	1	5	0	0	0
clone99	IGHV1-G/IGKV5-39	6	2	2	0	2	0
clone168	IGHV1-48/IGKV Collision2	6	5	0	1	0	0
clone373	IGHV1-G/IGKV6-14	6	5	1	0	0	0
clone406	IGHV2-A/IGKV2-116	6	6	0	0	0	0
clone407	IGHV14-A/IGKV Collision41	6	6	0	0	0	0
clone408	IGHV14-A/IGKV13-77-1	6	6	0	0	0	0
clone409	IGHV14-A/IGKV Collision59	6	6	0	0	0	0
clone410	IGHV8-B/IGKV Collision70	6	6	0	0	0	0
clone411	IGHV5-17/IGKV Collision59	6	6	0	0	0	0
clone412	IGHV5-B/IGKV Collision59	6	6	0	0	0	0
clone413	IGHV1-G/IGKV4-81	6	6	0	0	0	0
clone414	IGHV3-1/IGKV1-110	6	6	0	0	0	0
clone415	Blank-03/IGKV Collision18	6	6	0	0	0	0
clone416	Blank-10/IGKV8-27	6	6	0	0	0	0
clone417	IGHV8-B/IGKV1-132	6	6	0	0	0	0
clone418	IGHV1-G/IGKV8-24	6	6	0	0	0	0
clone419	IGHV1-8/IGKV17-127	6	6	0	0	0	0
clone420	Blank-03/Blank-19	6	6	0	0	0	0
clone245	IGHV5-16/IGKV Collision89	5	0	5	0	0	0
clone51	Blank-01/IGKV8-21	5	0	0	0	5	0
clone52	IGHV1-B/IGKV8-27	5	0	0	0	5	0
clone53	IGHV5-12/IGKV4-A	5	0	0	0	5	0
clone56	IGHV3-6/IGKV6-32	5	0	0	5	0	0
clone65	IGHV Collision218/IGKV Collision25	5	0	1	4	0	0
clone95	IGHV3-5/Blank-20	5	0	0	0	0	5
clone96	IGHV2-3/IGKV8-27	5	0	0	0	0	5
clone97	IGHV1-D/IGKV8-21	5	0	0	0	0	5
clone98	IGHV Collision34/IGKV Collision2	5	0	0	0	0	5
clone254	IGHV1-G/IGKV12-49	5	1	4	0	0	0
clone136	IGHV2-B/IGKV8-21	5	2	0	0	0	3
clone334	IGHV2-A/IGKV Collision10	5	2	3	0	0	0
clone112	IGHV8-8-1/IGKV Collision89	5	3	0	2	0	0
clone246	IGHV1-G/Blank-15	5	3	1	0	0	1
clone351	IGHV1-G/IGKV Collision11	5	3	2	0	0	0
clone255	IGHV1-8/IGKV8-27	5	4	0	0	0	1
clone376	IGHV7-3/IGKV Collision2	5	4	1	0	0	0
clone377	IGHV2-A/IGKV Collision2	5	4	1	0	0	0
clone378	IGHV1-G/IGKV Collision35	5	4	1	0	0	0
clone469	IGHV3-1/IGKV Collision158	5	5	0	0	0	0
clone470	IGHV13-2/IGKV Collision59	5	5	0	0	0	0
clone471	IGHV3-1/IGKV1-132	5	5	0	0	0	0
clone472	IGHV5-15/IGKV Collision2	5	5	0	0	0	0
clone473	IGHV2-A/IGKV8-24	5	5	0	0	0	0
clone474	IGHV1-49/IGKV Collision10	5	5	0	0	0	0
clone475	IGHV1-9/IGLV1	5	5	0	0	0	0
clone476	IGHV3-6/IGKV6-14	5	5	0	0	0	0
clone477	IGHV1-G/IGKV4-91	5	5	0	0	0	0
clone478	IGHV14-A/IGKV Collision89	5	5	0	0	0	0
clone117	IGHV1-D/IGKV8-27	4	0	0	0	0	4
clone118	IGHV5-17/IGKV3-7	4	0	0	0	0	4
clone119	IGHV Collision365/IGKV Collision27	4	0	0	0	0	4
clone120	IGHV1-11/IGKV Collision10	4	0	0	0	0	4
clone121	IGHV5-17/IGKV1-132	4	0	0	0	0	4
clone131	IGHV5-B/IGKV5-37	4	0	1	0	0	3
clone259	IGHV8-10/IGKV Collision89	4	0	4	0	0	0
clone260	IGHV14-A/IGKV20-101-2	4	0	4	0	0	0
clone261	IGHV6-6/IGKV Collision10	4	0	4	0	0	0
clone262	IGHV1-G/IGKV Collision21	4	0	4	0	0	0
clone263	IGHV5-16/IGKV Collision116	4	0	4	0	0	0
clone62	IGHV6-4/IGKV11-106	4	0	0	0	4	0
clone63	IGHV1-B/IGLV2	4	0	0	0	4	0
clone64	IGHV3-4/IGKV8-27	4	0	0	1	3	0
clone71	IGHV5-15/IGKV5-37	4	0	0	0	3	1
clone79	IGHV1-A/IGKV4-A	4	0	0	0	2	2
clone86	IGHV4-1/IGKV4-A	4	0	0	2	0	2
clone240	IGHV14-A/IGLV1	4	1	2	0	0	1
clone337	IGHV9-4/IGKV Collision10	4	1	3	0	0	0
clone115	IGHV1-G/Blank-05	4	2	0	2	0	0
clone172	IGHV8-B/IGKV12-46	4	2	0	0	0	2
clone171	IGHV1-G/IGKV3-25-1	4	3	0	1	0	0
clone264	IGHV2-B/IGKV4-A	4	3	0	0	0	1
clone265	IGHV1-G/Blank-12	4	3	0	0	0	1
clone479	IGHV8-B/IGKV8-27	4	4	0	0	0	0
clone480	IGHV13-2/IGKV9-120	4	4	0	0	0	0
clone481	IGHV14-A/IGKV Collision64	4	4	0	0	0	0
clone482	Blank-03/IGKV Collision2	4	4	0	0	0	0
clone483	IGHV10-1/IGKV12-41	4	4	0	0	0	0
clone484	IGHV3-8/IGKV4-A	4	4	0	0	0	0
clone485	IGHV3-1/IGKV Collision43	4	4	0	0	0	0
clone486	IGHV8-B/IGKV Collision155	4	4	0	0	0	0
clone487	IGHV5-17/IGKV17-127	4	4	0	0	0	0
clone488	IGHV6-7/IGKV17-127	4	4	0	0	0	0
clone489	IGHV6-7/IGKV4-A	4	4	0	0	0	0
clone490	IGHV1-G/IGLV3	4	4	0	0	0	0
clone491	IGHV3-1/Blank-16	4	4	0	0	0	0
clone492	IGHV1-G/Blank-03	4	4	0	0	0	0
clone493	Blank-10/IGKV17-127	4	4	0	0	0	0
clone494	IGHV8-B/IGKV Collision10	4	4	0	0	0	0
clone113	IGHV6-4/IGKV8-27	3	0	0	0	1	2
clone143	IGHV1-11/Blank-22	3	0	0	0	0	3
clone144	IGHV5-15/IGKV4-A	3	0	0	0	0	3
clone145	IGHV1-46/IGKV8-21	3	0	0	0	0	3
clone146	IGHV5-15/Blank-18	3	0	0	0	0	3
clone147	IGHV3-4/IGKV8-21	3	0	0	0	0	3
clone148	IGHV2-3/Blank-03	3	0	0	0	0	3
clone149	IGHV6-3/IGKV8-21	3	0	0	0	0	3
clone150	IGHV6-3/Blank-18	3	0	0	0	0	3
clone151	IGHV2-3/IGKV5-37	3	0	0	0	0	3
clone152	IGHV7-3/IGKV6-B	3	0	0	0	0	3
clone153	IGHV8-2/IGKV Collision18	3	0	0	0	0	3
clone154	IGHV Collision108/IGKV Collision2	3	0	0	0	0	3
clone155	IGHV Collision365/IGKV Collision25	3	0	0	0	0	3
clone156	IGHV3-5/IGLV2	3	0	0	0	0	3
clone157	IGHV6-4/IGKV4-81	3	0	0	0	0	3
clone158	IGHV2-B/IGKV12-47	3	0	0	0	0	3
clone341	IGHV3-6/IGKV Collision89	3	0	3	0	0	0
clone342	IGHV1-8/IGKV5-37	3	0	3	0	0	0
clone343	IGHV5-16/IGKV5-39	3	0	3	0	0	0
clone77	IGHV5-12/IGKV8-21	3	0	0	0	3	0
clone78	IGHV1-11/IGKV3-9	3	0	0	0	3	0
clone80	IGHV Collision125/IGKV Collision25	3	0	0	1	2	0
clone92	IGHV1-B/IGKV5-37	3	0	0	0	2	1
clone93	IGHV8-2/Blank-03	3	0	0	0	2	1
clone104	IGHV2-A/IGKV4-83	3	1	0	0	2	0
clone122	IGHV14-A/IGKV12-89	3	1	0	2	0	0
clone358	IGHV14-A/IGKV8-27	3	1	2	0	0	0
clone169	IGHV1-8/IGKV6-15	3	2	0	0	1	0
clone170	IGHV5-17/IGKV4-A	3	2	0	0	1	0
clone205	IGHV Collision218/IGKV Collision27	3	2	0	1	0	0
clone268	IGHV5-B/IGKV8-27	3	2	0	0	0	1
clone389	IGHV1-62-2/IGKV Collision70	3	2	1	0	0	0
clone390	IGHV8-B/IGKV Collision116	3	2	1	0	0	0
clone391	IGHV3-1/IGKV12-47	3	2	1	0	0	0
clone392	IGHV14-A/IGKV Collision43	3	2	1	0	0	0
clone495	IGHV14-A/IGKV6-15	3	3	0	0	0	0
clone496	IGHV1-9/IGKV Collision7	3	3	0	0	0	0
clone497	IGHV5-B/IGKV Collision60	3	3	0	0	0	0
clone498	IGHV5-17/IGKV Collision2	3	3	0	0	0	0
clone499	IGHV8-B/IGKV Collision143	3	3	0	0	0	0
clone500	IGHV14-A/IGKV Collision158	3	3	0	0	0	0
clone501	IGHV14-A/IGKV3-9	3	3	0	0	0	0
clone502	IGHV8-8-1/IGKV8-24	3	3	0	0	0	0
clone503	IGHV14-A/IGKV Collision72	3	3	0	0	0	0
clone504	Blank-03/IGKV Collision59	3	3	0	0	0	0
clone505	IGHV3-1/IGKV19-93	3	3	0	0	0	0
clone506	IGHV1-9/IGKV4-A	3	3	0	0	0	0
clone507	IGHV12-3/IGKV Collision7	3	3	0	0	0	0
clone508	IGHV6-3/IGKV17-127	3	3	0	0	0	0
clone509	IGHV2-A/IGKV8-21	3	3	0	0	0	0
clone510	IGHV3-1/IGKV Collision123	3	3	0	0	0	0
clone511	IGHV14-A/IGKV6-B	3	3	0	0	0	0
clone512	IGHV3-1/IGLV2	3	3	0	0	0	0
clone513	IGHV3-1/IGKV Collision41	3	3	0	0	0	0
clone514	IGHV1-62-2/IGKV8-27	3	3	0	0	0	0
clone105	IGHV5-12/Blank-12	2	0	0	0	2	0
clone106	IGHV1-A/IGKV1-110	2	0	0	0	2	0
clone107	IGHV1-D/IGLV2	2	0	0	0	2	0
clone108	IGHV1-G/IGKV1-88	2	0	0	0	2	0
clone109	IGHV1-11/IGKV3-7	2	0	0	0	2	0
clone110	IGHV1-B/IGKV11-106	2	0	0	0	2	0
clone111	IGHV1-11/Blank-18	2	0	0	0	2	0
clone114	IGHV1-9/IGKV6-15	2	0	0	1	1	0
clone123	IGHV3-4/IGKV4-A	2	0	0	2	0	0
clone137	IGHV1-G/Blank-09	2	0	0	0	1	1
clone138	IGHV1-G/Blank-10	2	0	0	0	1	1
clone139	IGHV8-2/IGKV12-47	2	0	0	0	1	1
clone140	IGHV1-11/IGKV3-4	2	0	0	0	1	1
clone160	IGHV4-2/IGKV8-21	2	0	0	1	0	1
clone161	IGHV6-4/Blank-01	2	0	0	1	0	1
clone162	IGHV6-3/IGKV5-37	2	0	0	1	0	1
clone208	IGHV9-1/IGKV12-41	2	0	0	0	0	2
clone209	IGHV14-A/IGKV12-41	2	0	0	0	0	2
clone210	IGHV7-3/Blank-12	2	0	0	0	0	2
clone211	IGHV6-4/IGKV5-37	2	0	0	0	0	2
clone212	IGHV8-B/Blank-20	2	0	0	0	0	2
clone213	IGHV6-4/IGKV8-23-1	2	0	0	0	0	2
clone214	IGHV1-11/IGKV12-89	2	0	0	0	0	2
clone215	IGHV4-2/Blank-05	2	0	0	0	0	2
clone216	IGHV5-15/IGKV1-110	2	0	0	0	0	2
clone217	IGHV1-11/IGKV14-87-2	2	0	0	0	0	2
clone218	IGHV1-11/Blank-15	2	0	0	0	0	2
clone219	IGHV1-62-2/IGKV3-7	2	0	0	0	0	2
clone250	IGHV9-4/IGKV5-37	2	0	1	0	0	1
clone251	IGHV3-6/IGKV5-37	2	0	1	0	0	1
clone363	IGHV8-A/IGKV5-37	2	0	2	0	0	0
clone364	IGHV5-16/IGKV4-A	2	0	2	0	0	0
clone365	IGHV1-5/IGKV Collision89	2	0	2	0	0	0
clone366	IGHV5-16/IGKV6-15	2	0	2	0	0	0
clone367	IGHV1-D/IGKV Collision89	2	0	2	0	0	0
clone368	IGHV5-B/IGKV3-7	2	0	2	0	0	0
clone369	IGHV14-A/IGKV Collision10	2	0	2	0	0	0
clone370	Blank-02/IGKV Collision21	2	0	2	0	0	0
clone371	IGHV5-16/IGKV5-37	2	0	2	0	0	0
clone372	IGHV8-A/IGKV Collision21	2	0	2	0	0	0
clone206	IGHV1-G/IGKV13-57-2	2	1	0	1	0	0
clone207	IGHV1-G/IGKV12-38	2	1	0	1	0	0
clone271	IGHV8-B/IGLV1	2	1	0	0	0	1
clone398	IGHV5-B/IGKV Collision155	2	1	1	0	0	0
clone399	IGHV2-A/IGKV Collision89	2	1	1	0	0	0
clone400	IGHV5-B/IGKV Collision89	2	1	1	0	0	0
clone401	IGHV7-1/IGKV Collision46	2	1	1	0	0	0
clone402	IGHV1-5/IGKV4-A	2	1	1	0	0	0
clone403	IGHV2-A/IGKV Collision43	2	1	1	0	0	0
clone404	IGHV1-G/IGKV Collision128	2	1	1	0	0	0
clone405	IGHV13-2/IGKV Collision160	2	1	1	0	0	0
clone515	IGHV3-6/IGKV6-B	2	2	0	0	0	0
clone516	IGHV1-G/Blank-01	2	2	0	0	0	0
clone517	IGHV5-B/IGKV Collision10	2	2	0	0	0	0
clone518	IGHV2-A/IGKV Collision59	2	2	0	0	0	0
clone519	IGHV2-B/IGKV Collision59	2	2	0	0	0	0
clone520	IGHV2-A/IGKV Collision123	2	2	0	0	0	0
clone521	IGHV3-8/IGKV Collision64	2	2	0	0	0	0
clone522	IGHV14-A/IGKV Collision60	2	2	0	0	0	0
clone523	IGHV3-8/IGKV Collision89	2	2	0	0	0	0
clone524	IGHV2-A/IGKV Collision60	2	2	0	0	0	0
clone525	Blank-10/IGKV Collision160	2	2	0	0	0	0
clone526	IGHV3-1/IGKV Collision109	2	2	0	0	0	0
clone527	Blank-03/IGKV6-A	2	2	0	0	0	0
clone528	Blank-10/IGKV4-A	2	2	0	0	0	0
clone529	IGHV2-3/IGKV Collision59	2	2	0	0	0	0
clone530	IGHV Collision150/IGKV Collision18	2	2	0	0	0	0
clone531	IGHV14-A/IGKV1-88	2	2	0	0	0	0
clone532	IGHV8-B/Blank-18	2	2	0	0	0	0
clone533	IGHV Collision150/IGKV Collision57	2	2	0	0	0	0
clone534	IGHV Collision150/IGKV4-A	2	2	0	0	0	0
clone535	IGHV1-G/IGKV Collision85	2	2	0	0	0	0
clone536	IGHV6-7/IGKV Collision2	2	2	0	0	0	0
clone537	IGHV1-62-2/IGLV1	2	2	0	0	0	0
clone538	IGHV1-8/IGKV Collision89	2	2	0	0	0	0
clone539	IGHV3-6/IGKV Collision7	2	2	0	0	0	0
clone540	IGHV12-3/IGLV1	2	2	0	0	0	0
clone541	IGHV8-B/IGKV Collision41	2	2	0	0	0	0
clone542	IGHV3-1/IGKV Collision46	2	2	0	0	0	0
clone543	IGHV14-A/IGKV Collision123	2	2	0	0	0	0
clone544	IGHV Collision150/IGKV Collision70	2	2	0	0	0	0
clone545	IGHV6-7/IGKV8-27	2	2	0	0	0	0
clone546	IGHV6-7/IGKV Collision143	2	2	0	0	0	0
clone547	IGHV2-9-1/IGKV4-A	2	2	0	0	0	0
clone548	IGHV8-B/IGKV12-40	2	2	0	0	0	0
clone549	IGHV6-3/IGKV6-32	2	2	0	0	0	0
clone550	IGHV3-1/IGKV20-101-2	2	2	0	0	0	0
clone551	IGHV3-1/IGKV12-41	2	2	0	0	0	0
clone552	IGHV5-B/IGKV Collision143	2	2	0	0	0	0
clone553	IGHV Collision270/IGKV6-15	2	2	0	0	0	0
clone554	IGHV Collision150/IGKV3-7	2	2	0	0	0	0
clone555	IGHV3-1/IGKV Collision129	2	2	0	0	0	0
clone556	IGHV8-2/IGKV Collision7	2	2	0	0	0	0
clone557	IGHV1-9/IGKV Collision18	2	2	0	0	0	0
clone558	IGHV Collision270/IGKV Collision160	2	2	0	0	0	0
clone559	Blank-03/IGKV8-21	2	2	0	0	0	0
clone560	IGHV1-G/IGKV14-126	2	2	0	0	0	0
clone561	IGHV14-A/IGKV Collision61	2	2	0	0	0	0
clone562	Blank-10/IGKV Collision89	2	2	0	0	0	0
clone563	IGHV1-8/IGKV Collision160	2	2	0	0	0	0
clone564	IGHV3-1/IGKV Collision59	2	2	0	0	0	0
clone565	IGHV3-1/IGKV Collision10	2	2	0	0	0	0
clone566	IGHV2-9-1/IGKV Collision160	2	2	0	0	0	0
clone567	IGHV2-A/IGKV6-B	2	2	0	0	0	0
clone568	IGHV6-7/IGKV Collision59	2	2	0	0	0	0
clone173	IGHV2-B/IGKV4-83	1	0	0	0	1	0
clone174	IGHV14-A/IGKV5-39	1	0	0	0	1	0
clone175	IGHV5-17/IGKV11-106	1	0	0	0	1	0
clone176	IGHV2-B/IGKV6-B	1	0	0	0	1	0
clone177	IGHV8-2/IGKV6-15	1	0	0	0	1	0
clone178	IGHV1-8/IGKV1-110	1	0	0	0	1	0
clone179	IGHV1-B/IGKV4-A	1	0	0	0	1	0
clone180	IGHV2-A/IGKV13-77-1	1	0	0	0	1	0
clone181	IGHV5-12/IGKV1-88	1	0	0	0	1	0
clone182	IGHV6-4/IGKV4-A	1	0	0	0	1	0
clone183	IGHV5-16/IGKV1-110	1	0	0	0	1	0
clone184	Blank-01/IGKV4-A	1	0	0	0	1	0
clone185	IGHV1-D/IGKV5-37	1	0	0	0	1	0
clone186	IGHV5-17/Blank-18	1	0	0	0	1	0
clone187	IGHV5-12/Blank-16	1	0	0	0	1	0
clone188	IGHV1-B/IGKV12-89	1	0	0	0	1	0
clone189	IGHV5-1/IGKV8-21	1	0	0	0	1	0
clone190	IGHV1-11/IGKV8-23-1	1	0	0	0	1	0
clone191	IGHV Collision54/IGKV Collision10	1	0	0	0	1	0
clone192	IGHV2-A/IGKV1-110	1	0	0	0	1	0
clone193	IGHV5-16/IGKV4-92	1	0	0	0	1	0
clone194	IGHV2-B/Blank-10	1	0	0	0	1	0
clone195	IGHV1-11/Blank-03	1	0	0	0	1	0
clone196	IGHV1-8/IGLV3	1	0	0	0	1	0
clone197	IGHV5-17/IGKV13-82	1	0	0	0	1	0
clone198	IGHV1-A/IGKV5-37	1	0	0	0	1	0
clone199	IGHV1-11/Blank-20	1	0	0	0	1	0
clone200	IGHV1-A/IGKV13-82	1	0	0	0	1	0
clone201	IGHV1-A/IGKV6-15	1	0	0	0	1	0
clone202	IGHV1-11/IGKV17-127	1	0	0	0	1	0
clone203	IGHV5-12/IGKV5-37	1	0	0	0	1	0
clone204	IGHV8-2/IGKV1-88	1	0	0	0	1	0
clone220	IGHV2-B/IGKV6-15	1	0	0	1	0	0
clone221	IGHV2-3/IGKV1-110	1	0	0	1	0	0
clone222	IGHV2-B/IGKV8-16	1	0	0	1	0	0
clone223	Blank-07/IGKV4-A	1	0	0	1	0	0
clone224	IGHV9-3/IGKV12-46	1	0	0	1	0	0
clone225	IGHV8-8-1/IGKV4-81	1	0	0	1	0	0
clone226	IGHV4-2/Blank-13	1	0	0	1	0	0
clone227	IGHV3-4/IGKV14-126	1	0	0	1	0	0
clone228	IGHV15-2/IGKV6-32	1	0	0	1	0	0
clone229	IGHV1-48/IGKV Collision109	1	0	0	1	0	0
clone230	IGHV4-2/IGKV6-15	1	0	0	1	0	0
clone231	IGHV3-4/IGKV12-49	1	0	0	1	0	0
clone232	IGHV2-B/IGKV9-119	1	0	0	1	0	0
clone275	IGHV1-11/IGKV8-27	1	0	0	0	0	1
clone276	Blank-03/IGKV5-37	1	0	0	0	0	1
clone277	IGHV6-4/IGKV20-101-2	1	0	0	0	0	1
clone278	IGHV1-A/Blank-18	1	0	0	0	0	1
clone279	IGHV6-4/Blank-03	1	0	0	0	0	1
clone280	IGHV1-11/IGKV4-81	1	0	0	0	0	1
clone281	IGHV2-3/IGKV8-21	1	0	0	0	0	1
clone282	IGHV9-4/IGLV1	1	0	0	0	0	1
clone283	IGHV1-11/IGKV12-46	1	0	0	0	0	1
clone284	IGHV5-17/Blank-03	1	0	0	0	0	1
clone285	IGHV15-2/Blank-22	1	0	0	0	0	1
clone286	IGHV5-17/IGKV5-37	1	0	0	0	0	1
clone287	IGHV5-B/IGLV2	1	0	0	0	0	1
clone288	IGHV9-3/IGKV13-82	1	0	0	0	0	1
clone289	IGHV2-B/IGKV13-77-1	1	0	0	0	0	1
clone290	IGHV1-A/IGKV8-27	1	0	0	0	0	1
clone291	IGHV Collision108/IGKV Collision116	1	0	0	0	0	1
clone292	IGHV5-1/IGKV4-81	1	0	0	0	0	1
clone293	IGHV Collision365/IGKV Collision10	1	0	0	0	0	1
clone294	IGHV Collision178/IGKV Collision10	1	0	0	0	0	1
clone295	IGHV1-46/Blank-18	1	0	0	0	0	1
clone296	IGHV6-4/IGKV Collision2	1	0	0	0	0	1
clone297	IGHV7-3/IGKV13-82	1	0	0	0	0	1
clone298	IGHV2-3/IGKV Collision2	1	0	0	0	0	1
clone299	IGHV2-A/Blank-03	1	0	0	0	0	1
clone300	IGHV4-1/IGKV6-14	1	0	0	0	0	1
clone301	IGHV1-11/IGLV1	1	0	0	0	0	1
clone302	IGHV1-D/IGKV1-110	1	0	0	0	0	1
clone303	IGHV3-1/IGKV13-77-1	1	0	0	0	0	1
clone304	IGHV1-G/IGKV3-4	1	0	0	0	0	1
clone305	IGHV3-5/IGKV8-16	1	0	0	0	0	1
clone306	IGHV5-17/Blank-05	1	0	0	0	0	1
clone307	IGHV6-3/IGKV1-110	1	0	0	0	0	1
clone308	IGHV2-B/Blank-15	1	0	0	0	0	1
clone309	IGHV3-1/IGKV3-4	1	0	0	0	0	1
clone310	IGHV2-9-1/IGKV3-4	1	0	0	0	0	1
clone311	IGHV1-11/IGKV8-A	1	0	0	0	0	1
clone312	IGHV5-17/IGKV4-81	1	0	0	0	0	1
clone313	IGHV1-11/IGKV20-101-2	1	0	0	0	0	1
clone314	IGHV15-2/IGKV20-101-2	1	0	0	0	0	1
clone315	IGHV2-A/IGLV2	1	0	0	0	0	1
clone316	IGHV2-B/Blank-09	1	0	0	0	0	1
clone317	IGHV5-15/IGKV8-21	1	0	0	0	0	1
clone318	IGHV5-17/IGKV2-116	1	0	0	0	0	1
clone319	IGHV8-B/Blank-15	1	0	0	0	0	1
clone320	IGHV5-17/Blank-15	1	0	0	0	0	1
clone321	IGHV3-5/IGKV5-37	1	0	0	0	0	1
clone322	IGHV8-2/IGKV8-27	1	0	0	0	0	1
clone323	IGHV1-B/IGKV8-23-1	1	0	0	0	0	1
clone324	IGHV1-11/IGKV Collision18	1	0	0	0	0	1
clone325	IGHV2-B/Blank-03	1	0	0	0	0	1
clone326	IGHV8-2/IGKV1-132	1	0	0	0	0	1
clone327	IGHV1-8/IGKV11-106	1	0	0	0	0	1
clone328	IGHV6-4/IGKV1-132	1	0	0	0	0	1
clone329	IGHV14-A/Blank-05	1	0	0	0	0	1
clone330	IGHV8-8-1/IGKV1-110	1	0	0	0	0	1
clone331	IGHV1-11/IGKV4-75	1	0	0	0	0	1
clone332	IGHV7-3/IGKV3-25-1	1	0	0	0	0	1
clone333	IGHV8-2/Blank-19	1	0	0	0	0	1
clone421	IGHV5-A/IGKV5-39	1	0	1	0	0	0
clone422	IGHV7-1/IGKV17-127	1	0	1	0	0	0
clone423	IGHV5-16/IGKV Collision59	1	0	1	0	0	0
clone424	IGHV7-3/IGKV8-21	1	0	1	0	0	0
clone425	IGHV8-A/IGKV Collision10	1	0	1	0	0	0
clone426	IGHV3-1/IGKV2-116	1	0	1	0	0	0
clone427	IGHV7-3/IGKV5-39	1	0	1	0	0	0
clone428	IGHV1-F/IGKV Collision10	1	0	1	0	0	0
clone429	IGHV8-10/IGKV Collision40	1	0	1	0	0	0
clone430	IGHV7-3/IGKV Collision116	1	0	1	0	0	0
clone431	IGHV10-1/IGKV4-A	1	0	1	0	0	0
clone432	IGHV16-1/IGKV Collision160	1	0	1	0	0	0
clone433	IGHV7-3/IGKV Collision50	1	0	1	0	0	0
clone434	IGHV5-16/IGKV2-116	1	0	1	0	0	0
clone435	IGHV Collision344/IGKV Collision40	1	0	1	0	0	0
clone436	IGHV6-5/IGKV Collision10	1	0	1	0	0	0
clone437	IGHV5-16/IGKV14-87-2	1	0	1	0	0	0
clone438	IGHV13-2/IGKV Collision21	1	0	1	0	0	0
clone439	IGHV9-4/IGKV Collision89	1	0	1	0	0	0
clone440	IGHV7-3/IGKV6-A	1	0	1	0	0	0
clone441	IGHV9-1/IGKV Collision2	1	0	1	0	0	0
clone442	IGHV8-B/IGKV2-116	1	0	1	0	0	0
clone443	IGHV1-G/IGKV Collision47	1	0	1	0	0	0
clone444	IGHV1-5/IGKV Collision57	1	0	1	0	0	0
clone445	IGHV1-5/IGKV8-21	1	0	1	0	0	0
clone446	IGHV2-A/IGKV8-A	1	0	1	0	0	0
clone447	IGHV2-A/IGKV Collision116	1	0	1	0	0	0
clone448	IGHV12-3/IGKV8-27	1	0	1	0	0	0
clone449	IGHV13-2/IGKV14-87-2	1	0	1	0	0	0
clone450	IGHV8-A/IGKV Collision116	1	0	1	0	0	0
clone451	IGHV Collision17/IGKV Collision13	1	0	1	0	0	0
clone452	IGHV Collision125/IGKV Collision13	1	0	1	0	0	0
clone453	IGHV3-3/IGKV8-27	1	0	1	0	0	0
clone454	IGHV6-4/IGKV Collision97	1	0	1	0	0	0
clone455	IGHV6-3/IGKV12-41	1	0	1	0	0	0
clone456	IGHV2-3/IGKV Collision50	1	0	1	0	0	0
clone457	IGHV8-7/IGKV8-27	1	0	1	0	0	0
clone458	Blank-11/IGKV Collision2	1	0	1	0	0	0
clone459	IGHV6-4/IGKV Collision89	1	0	1	0	0	0
clone460	IGHV4-2/IGKV Collision89	1	0	1	0	0	0
clone461	IGHV14-A/IGKV6-32	1	0	1	0	0	0
clone462	IGHV1-5/IGKV Collision160	1	0	1	0	0	0
clone463	IGHV5-16/IGKV Collision43	1	0	1	0	0	0
clone464	IGHV1-E/IGKV Collision10	1	0	1	0	0	0
clone465	IGHV1-62-2/IGKV5-37	1	0	1	0	0	0
clone466	IGHV2-3/IGKV3-9	1	0	1	0	0	0
clone467	IGHV5-15/IGKV Collision155	1	0	1	0	0	0
clone468	IGHV8-10/IGKV Collision41	1	0	1	0	0	0
clone569	IGHV3-8/IGKV8-21	1	1	0	0	0	0
clone570	IGHV12-3/IGKV8-A	1	1	0	0	0	0
clone571	IGHV3-8/IGKV6-15	1	1	0	0	0	0
clone572	IGHV5-15/IGKV8-16	1	1	0	0	0	0
clone573	Blank-10/IGKV Collision2	1	1	0	0	0	0
clone574	IGHV5-B/IGKV6-32	1	1	0	0	0	0
clone575	IGHV8-B/IGLV3	1	1	0	0	0	0
clone576	IGHV5-15/IGKV Collision70	1	1	0	0	0	0
clone577	IGHV8-B/IGKV11-106	1	1	0	0	0	0
clone578	IGHV1-62-2/IGKV6-14	1	1	0	0	0	0
clone579	IGHV8-B/IGKV6-B	1	1	0	0	0	0
clone580	IGHV11-2/IGKV Collision7	1	1	0	0	0	0
clone581	IGHV5-15/IGKV Collision123	1	1	0	0	0	0
clone582	IGHV1-C/IGKV4-56	1	1	0	0	0	0
clone583	IGHV9-4/IGKV9-119	1	1	0	0	0	0
clone584	IGHV1-A/IGKV Collision59	1	1	0	0	0	0
clone585	IGHV3-1/IGKV Collision116	1	1	0	0	0	0
clone586	IGHV3-5/IGKV Collision158	1	1	0	0	0	0
clone587	IGHV5-B/IGKV Collision18	1	1	0	0	0	0
clone588	IGHV1-9/IGKV19-93	1	1	0	0	0	0
clone589	IGHV9-4/IGKV Collision61	1	1	0	0	0	0
clone590	IGHV1-G/IGKV Collision149	1	1	0	0	0	0
clone591	IGHV1-C/IGKV8-27	1	1	0	0	0	0
clone592	IGHV1-5/IGKV17-127	1	1	0	0	0	0
clone593	IGHV8-B/Blank-05	1	1	0	0	0	0
clone594	IGHV1-9/IGKV Collision61	1	1	0	0	0	0
clone595	IGHV1-9/IGKV Collision57	1	1	0	0	0	0
clone596	IGHV5-B/IGKV5-39	1	1	0	0	0	0
clone597	Blank-03/IGKV Collision61	1	1	0	0	0	0
clone598	IGHV7-3/IGKV Collision89	1	1	0	0	0	0
clone599	IGHV3-6/IGKV Collision155	1	1	0	0	0	0
clone600	IGHV6-7/IGKV Collision89	1	1	0	0	0	0
clone601	IGHV14-A/IGKV1-131	1	1	0	0	0	0
clone602	IGHV3-6/IGKV Collision10	1	1	0	0	0	0
clone603	IGHV5-B/IGKV3-25-1	1	1	0	0	0	0
clone604	IGHV13-1/IGKV Collision155	1	1	0	0	0	0
clone605	IGHV13-2/IGKV Collision155	1	1	0	0	0	0
clone606	IGHV10-3/IGKV8-27	1	1	0	0	0	0
clone607	IGHV8-B/IGKV Collision160	1	1	0	0	0	0
clone608	IGHV10-3/IGKV19-93	1	1	0	0	0	0
clone609	IGHV5-12/IGKV Collision70	1	1	0	0	0	0
clone610	IGHV1-9/IGKV6-32	1	1	0	0	0	0
clone611	IGHV9-3/IGKV Collision128	1	1	0	0	0	0
clone612	IGHV12-3/IGKV20-101-2	1	1	0	0	0	0
clone613	IGHV3-1/IGKV Collision119	1	1	0	0	0	0
clone614	IGHV Collision150/IGKV Collision61	1	1	0	0	0	0
clone615	IGHV Collision270/IGKV4-A	1	1	0	0	0	0
clone616	IGHV Collision150/IGKV17-127	1	1	0	0	0	0
clone617	IGHV Collision115/IGKV Collision72	1	1	0	0	0	0
clone618	IGHV1-C/IGKV Collision60	1	1	0	0	0	0
clone619	IGHV Collision270/IGKV Collision43	1	1	0	0	0	0
clone620	IGHV Collision150/IGKV Collision160	1	1	0	0	0	0
clone621	IGHV3-8/IGKV17-127	1	1	0	0	0	0
clone622	IGHV8-B/IGKV4-83	1	1	0	0	0	0
clone623	IGHV1-C/IGKV8-21	1	1	0	0	0	0
clone624	IGHV1-G/IGKV3-8	1	1	0	0	0	0
clone625	IGHV4-1/IGLV1	1	1	0	0	0	0
clone626	IGHV2-9-1/IGKV Collision89	1	1	0	0	0	0
clone627	IGHV8-B/IGKV14-87-2	1	1	0	0	0	0
clone628	IGHV3-8/IGKV Collision57	1	1	0	0	0	0
clone629	IGHV1-G/IGKV Collision119	1	1	0	0	0	0
clone630	IGHV2-B/IGKV20-101-2	1	1	0	0	0	0
clone631	IGHV1-12/IGKV17-127	1	1	0	0	0	0
clone632	IGHV Collision191/IGKV4-A	1	1	0	0	0	0
clone633	IGHV Collision270/IGKV Collision131	1	1	0	0	0	0
clone634	IGHV7-2/IGKV Collision116	1	1	0	0	0	0
clone635	IGHV1-47/IGKV Collision2	1	1	0	0	0	0
clone636	IGHV5-2/IGKV8-27	1	1	0	0	0	0
clone637	IGHV9-4/IGKV Collision59	1	1	0	0	0	0
clone638	IGHV3-6/IGKV Collision123	1	1	0	0	0	0
clone639	IGHV8-B/Blank-16	1	1	0	0	0	0
clone640	IGHV5-B/IGKV6-B	1	1	0	0	0	0
clone641	IGHV15-2/IGKV8-27	1	1	0	0	0	0
clone642	IGHV8-B/IGKV Collision61	1	1	0	0	0	0
clone643	IGHV5-15/IGKV11-106	1	1	0	0	0	0
clone644	IGHV3-8/IGKV Collision61	1	1	0	0	0	0
clone645	IGHV1-62-2/IGKV19-93	1	1	0	0	0	0
clone646	IGHV Collision270/IGKV Collision70	1	1	0	0	0	0
clone647	IGHV8-B/IGKV17-127	1	1	0	0	0	0
clone648	IGHV1-62-2/IGKV Collision59	1	1	0	0	0	0
clone649	IGHV Collision270/IGKV Collision116	1	1	0	0	0	0
clone650	IGHV1-G/IGKV Collision88	1	1	0	0	0	0
clone651	IGHV Collision270/IGKV Collision89	1	1	0	0	0	0
clone652	IGHV3-1/IGKV Collision11	1	1	0	0	0	0
clone653	IGHV7-3/IGKV Collision59	1	1	0	0	0	0
clone654	IGHV2-A/IGKV1-132	1	1	0	0	0	0
clone655	IGHV7-3/IGKV Collision160	1	1	0	0	0	0
clone656	IGHV1-9/IGKV Collision158	1	1	0	0	0	0
clone657	IGHV1-G/IGKV Collision140	1	1	0	0	0	0
clone658	IGHV8-B/IGLV2	1	1	0	0	0	0
clone659	IGHV5-2/IGKV Collision61	1	1	0	0	0	0
clone660	IGHV3-1/IGKV9-119	1	1	0	0	0	0
clone661	IGHV2-A/IGKV Collision158	1	1	0	0	0	0
clone662	IGHV1-17-1/IGKV Collision2	1	1	0	0	0	0
clone663	IGHV5-15/IGKV Collision89	1	1	0	0	0	0
clone664	IGHV2-B/IGKV8-27	1	1	0	0	0	0
clone665	IGHV14-A/Blank-03	1	1	0	0	0	0
clone666	IGHV5-15/IGKV6-B	1	1	0	0	0	0
clone667	IGHV1-8/IGKV1-132	1	1	0	0	0	0
clone668	Blank-03/Blank-03	1	1	0	0	0	0
clone669	IGHV1-9/IGKV Collision10	1	1	0	0	0	0
clone670	IGHV7-3/Blank-03	1	1	0	0	0	0
clone671	IGHV7-3/IGKV Collision143	1	1	0	0	0	0
clone672	IGHV15-2/IGKV4-A	1	1	0	0	0	0
clone673	IGHV13-2/IGKV8-21	1	1	0	0	0	0
clone674	Blank-03/IGKV9-120	1	1	0	0	0	0
clone675	IGHV8-B/IGKV Collision35	1	1	0	0	0	0
clone676	IGHV1-8/IGKV Collision155	1	1	0	0	0	0
clone677	IGHV13-1/IGKV Collision2	1	1	0	0	0	0
clone678	IGHV3-1/IGKV13-82	1	1	0	0	0	0
clone679	IGHV5-15/IGKV Collision43	1	1	0	0	0	0
clone680	IGHV5-15/IGKV Collision98	1	1	0	0	0	0
clone681	Blank-03/IGKV3-7	1	1	0	0	0	0
clone682	IGHV3-1/IGKV Collision32	1	1	0	0	0	0
clone683	IGHV9-3/IGKV Collision2	1	1	0	0	0	0
clone684	IGHV3-5/IGKV8-27	1	1	0	0	0	0
clone685	IGHV3-1/IGKV6-32	1	1	0	0	0	0
clone686	IGHV1-8/IGKV Collision158	1	1	0	0	0	0
clone687	IGHV3-1/IGKV Collision64	1	1	0	0	0	0
clone688	IGHV3-1/IGKV Collision60	1	1	0	0	0	0
clone689	IGHV2-B/IGKV Collision143	1	1	0	0	0	0
clone690	IGHV14-A/IGKV Collision7	1	1	0	0	0	0
clone691	IGHV5-B/IGKV Collision158	1	1	0	0	0	0
clone692	IGHV9-1/IGKV8-27	1	1	0	0	0	0
clone693	IGHV9-4/IGKV Collision7	1	1	0	0	0	0
clone694	IGHV1-9/IGKV Collision160	1	1	0	0	0	0
clone695	IGHV5-16/IGKV Collision160	1	1	0	0	0	0
clone696	IGHV5-16/IGKV Collision57	1	1	0	0	0	0
clone697	IGHV1-8/IGKV Collision59	1	1	0	0	0	0
clone698	IGHV3-1/IGKV Collision50	1	1	0	0	0	0
clone699	IGHV1-C/IGKV Collision2	1	1	0	0	0	0
clone700	IGHV2-B/IGKV5-37	1	1	0	0	0	0
clone701	IGHV10-3/IGKV Collision10	1	1	0	0	0	0
clone702	IGHV1-G/IGKV4-90	1	1	0	0	0	0
clone703	IGHV1-G/Blank-22	1	1	0	0	0	0
clone704	IGHV8-B/IGKV Collision18	1	1	0	0	0	0
clone705	IGHV8-B/IGKV Collision57	1	1	0	0	0	0
clone706	IGHV5-17/IGKV Collision143	1	1	0	0	0	0
clone707	IGHV5-16/IGKV Collision143	1	1	0	0	0	0
clone708	Blank-03/IGKV Collision7	1	1	0	0	0	0
clone709	Blank-10/IGKV Collision46	1	1	0	0	0	0
clone710	IGHV1-9/IGKV Collision155	1	1	0	0	0	0
clone711	IGHV14-A/Blank-01	1	1	0	0	0	0
clone712	IGHV2-B/IGKV Collision72	1	1	0	0	0	0
clone713	IGHV14-A/Blank-19	1	1	0	0	0	0
clone714	IGHV3-1/IGKV8-24	1	1	0	0	0	0
clone715	Blank-11/IGKV4-A	1	1	0	0	0	0
clone716	IGHV7-3/IGKV Collision72	1	1	0	0	0	0
clone717	IGHV2-A/IGKV Collision143	1	1	0	0	0	0
clone718	IGHV1-G/IGKV14-130	1	1	0	0	0	0
clone719	IGHV9-4/IGKV8-21	1	1	0	0	0	0
clone720	IGHV1-A/IGKV Collision143	1	1	0	0	0	0
clone721	Blank-10/IGKV Collision155	1	1	0	0	0	0
clone722	IGHV4-1/IGKV12-41	1	1	0	0	0	0
clone723	IGHV1-9/IGKV Collision142	1	1	0	0	0	0
clone724	IGHV2-9-1/IGKV17-127	1	1	0	0	0	0
clone725	IGHV7-3/IGKV Collision70	1	1	0	0	0	0
clone726	IGHV10-1/IGKV Collision2	1	1	0	0	0	0
clone727	IGHV3-1/Blank-18	1	1	0	0	0	0
clone728	IGHV12-3/IGKV8-21	1	1	0	0	0	0
clone729	IGHV1-8/Blank-16	1	1	0	0	0	0
clone730	IGHV6-7/IGKV Collision155	1	1	0	0	0	0
clone731	IGHV5-17/IGKV Collision158	1	1	0	0	0	0
clone732	Blank-03/IGKV4-81	1	1	0	0	0	0
clone733	IGHV5-2/IGKV Collision57	1	1	0	0	0	0
clone734	IGHV5-12/IGKV Collision50	1	1	0	0	0	0
clone735	IGHV14-A/Blank-18	1	1	0	0	0	0
clone736	IGHV8-B/IGKV Collision43	1	1	0	0	0	0
clone737	IGHV2-9-1/IGKV8-27	1	1	0	0	0	0
clone738	IGHV Collision191/IGKV Collision72	1	1	0	0	0	0

### Sheet: Lymph Node
Clone_ID	Unique_Pair	Total Count	LN1 Counts
clone1	IGHV14-A/IGKV6-A	4	4
clone6	IGHV1-G/IGKV Collision116	3	3
clone15	IGHV1-5/IGKV6-A	2	2
clone17	IGHV8-B/IGKV Collision61	2	2
clone4	IGHV5-B/IGKV Collision116	2	2
clone8	IGHV1-G/IGKV Collision61	2	2
clone19	IGHV1-G/IGKV6-A	2	2
clone10	IGHV8-B/IGKV4-A	2	2
clone2	IGHV1-G/IGKV4-A	2	2
clone31	IGHV1-G/IGKV Collision16	1	1
clone38	IGHV1-G/IGKV Collision64	1	1
clone101	IGHV5-16/IGKV4-A	1	1
clone5	IGHV1-G/IGKV Collision43	1	1
clone66	IGHV5-16/IGKV Collision43	1	1
clone75	IGHV9-3/IGKV6-A	1	1
clone3	IGHV5-B/IGKV Collision43	1	1
clone16	IGHV1-G/IGKV Collision70	1	1
clone100	IGHV8-7/IGKV Collision2	1	1
clone14	IGHV13-2/IGKV Collision10	1	1
clone44	IGHV8-2/IGKV8-27	1	1
clone36	IGHV5-B/IGKV Collision61	1	1
clone48	IGHV5-B/IGKV Collision10	1	1
clone12	IGHV5-B/IGKV5-39	1	1
clone63	IGHV8-7/IGKV Collision72	1	1
clone84	IGHV1-67/IGKV Collision89	1	1

### Sheet: Intestinal Strips
Clone_ID	Unique_Pair	Total Count	Strip1 Counts	Strip 2 Counts
clone1	IGHV1-G/IGKV4-A	621	617	4
clone2	IGHV1-G/IGKV14-126	325	325	0
clone4	IGHV1-G/IGKV6-B	269	267	2
clone3	IGHV1-G/IGLV1	257	257	0
clone224	IGHV1-G/Blank-01	230	0	230
clone684	IGHV1-G/IGKV1-110	220	0	220
clone458	IGHV1-G/IGKV13-82	212	0	212
clone6	IGHV1-G/IGKV5-39	200	200	0
clone7	IGHV1-G/IGKV Collision43	176	164	12
clone5	IGHV1-G/Blank-05	167	167	0
clone683	IGHV1-G/IGKV12-47	165	0	165
clone9	IGHV1-G/IGKV8-A	162	162	0
clone8	IGHV1-G/IGKV8-27	148	148	0
clone10	IGHV1-G/IGKV9-119	127	127	0
clone179	IGHV1-G/IGKV Collision89	102	1	101
clone12	IGHV1-G/Blank-18	101	101	0
clone15	IGHV1-G/IGKV8-24	90	90	0
clone13	IGHV1-G/IGKV Collision70	88	81	7
clone14	IGHV1-G/IGKV12-49	76	76	0
clone18	IGHV1-G/IGKV9-120	70	70	0
clone17	IGHV1-G/IGKV Collision7	60	60	0
clone16	IGHV1-G/IGKV12-46	54	54	0
clone25	IGHV1-G/IGKV Collision59	53	44	9
clone30	IGHV1-G/IGKV6-15	47	34	13
clone65	IGHV1-G/IGKV Collision60	47	5	42
clone20	IGHV1-G/Blank-10	45	45	0
clone26	IGHV1-62-2/IGKV4-A	40	40	0
clone11	IGHV1-G/IGKV8-21	35	35	0
clone36	IGHV10-3/IGKV4-A	31	30	1
clone19	IGHV1-G/IGKV Collision72	30	29	1
clone21	IGHV1-G/IGKV Collision143	29	29	0
clone46	IGHV3-1/IGKV19-93	29	29	0
clone29	IGHV1-G/IGKV17-121	28	28	0
clone23	IGHV1-G/IGKV Collision50	27	25	2
clone34	IGHV5-B/IGKV4-A	27	26	1
clone33	IGHV1-G/IGKV19-93	26	26	0
clone27	IGHV1-G/IGKV5-37	25	25	0
clone37	IGHV1-G/IGKV2-116	25	19	6
clone38	IGHV3-1/IGKV4-A	25	24	1
clone31	IGHV1-G/IGKV3-7	23	23	0
clone32	IGHV1-G/IGKV Collision11	21	21	0
clone43	IGHV5-B/IGKV19-93	20	20	0
clone48	IGHV1-8/IGKV4-A	20	19	1
clone35	IGHV1-G/IGKV1-88	19	19	0
clone22	IGHV1-G/IGKV Collision116	18	18	0
clone449	IGHV1-G/IGKV Collision128	18	2	16
clone44	IGHV8-B/IGKV4-A	17	17	0
clone24	IGHV1-G/IGKV Collision10	16	16	0
clone42	IGHV14-A/IGKV6-B	15	15	0
clone41	IGHV8-B/Blank-05	15	15	0
clone45	IGHV1-G/IGKV Collision18	14	10	4
clone47	IGHV1-G/IGKV13-77-1	13	13	0
clone491	IGHV14-A/IGKV Collision89	13	1	12
clone70	IGHV5-B/IGKV9-119	12	12	0
clone52	IGHV1-8/IGKV8-A	12	12	0
clone62	IGHV7-4/IGKV4-A	12	12	0
clone460	IGHV2-A/IGKV1-110	12	1	11
clone89	IGHV1-8/IGLV1	11	11	0
clone56	IGHV14-A/IGKV4-A	11	10	1
clone40	IGHV1-G/IGKV17-127	11	11	0
clone50	IGHV1-G/IGKV Collision136	10	10	0
clone82	IGHV5-B/IGKV1-88	10	10	0
clone49	IGHV14-A/IGKV14-126	9	9	0
clone58	IGHV14-A/IGKV Collision43	9	9	0
clone64	IGHV9-3/IGKV4-A	9	5	4
clone28	IGHV1-G/IGKV13-57-2	9	9	0
clone79	IGHV3-1/IGKV5-39	9	9	0
clone105	IGHV8-B/IGKV12-49	8	8	0
clone51	IGHV1-G/IGKV6-A	8	8	0
clone88	IGHV5-B/IGKV12-49	7	7	0
clone39	IGHV1-G/IGKV Collision35	7	7	0
clone128	IGHV8-B/IGKV Collision59	7	7	0
clone69	IGHV1-G/IGKV8-16	7	7	0
clone91	IGHV14-A/IGKV Collision59	7	7	0
clone80	IGHV7-4/IGKV14-126	7	7	0
clone104	IGHV3-6/IGKV6-B	7	7	0
clone87	IGHV14-A/IGKV5-39	7	7	0
clone129	IGHV8-B/IGKV2-116	6	6	0
clone73	IGHV8-B/IGKV8-21	6	6	0
clone67	IGHV10-3/IGKV Collision7	6	6	0
clone92	IGHV3-1/IGKV9-119	6	6	0
clone60	IGHV8-B/IGKV Collision7	6	6	0
clone57	IGHV8-B/IGKV14-126	6	6	0
clone118	IGHV9-3/IGKV5-39	6	6	0
clone78	IGHV1-G/IGKV Collision131	6	1	5
clone724	IGHV14-A/IGKV1-110	6	0	6
clone726	IGHV14-A/IGKV13-82	6	0	6
clone102	IGHV5-B/IGKV5-39	5	5	0
clone134	IGHV7-4/IGKV Collision143	5	5	0
clone53	IGHV1-G/IGKV Collision155	5	5	0
clone97	IGHV5-B/Blank-18	5	5	0
clone61	IGHV8-B/IGKV Collision43	5	5	0
clone59	IGHV8-B/IGKV Collision10	5	5	0
clone121	IGHV1-G/IGKV Collision109	5	4	1
clone86	IGHV3-1/IGKV Collision43	5	5	0
clone85	IGHV1-G/Blank-16	5	5	0
clone75	IGHV1-G/IGKV12-41	5	5	0
clone81	IGHV8-B/IGKV6-B	5	5	0
clone139	IGHV8-A/IGKV4-A	5	5	0
clone723	IGHV14-A/IGKV12-47	5	0	5
clone130	IGHV3-6/IGKV8-A	4	4	0
clone132	IGHV5-16/IGKV2-116	4	4	0
clone101	IGHV3-1/IGKV14-126	4	4	0
clone114	IGHV14-A/IGKV2-116	4	4	0
clone127	IGHV14-A/IGKV9-119	4	4	0
clone143	IGHV8-B/IGLV1	4	4	0
clone123	IGHV2-A/IGKV14-126	4	4	0
clone95	IGHV1-8/IGKV12-49	4	4	0
clone63	IGHV1-G/IGKV6-32	4	4	0
clone155	IGHV6-3/IGKV6-B	4	4	0
clone94	IGHV3-1/IGKV6-B	4	4	0
clone141	IGHV14-A/IGKV17-127	4	4	0
clone100	IGHV1-G/IGKV Collision123	4	4	0
clone72	IGHV8-B/IGKV5-39	4	4	0
clone145	IGHV1-G/IGKV Collision158	4	4	0
clone83	IGHV1-G/IGKV Collision57	4	4	0
clone120	IGHV5-B/IGKV Collision7	4	4	0
clone728	IGHV14-A/Blank-01	4	0	4
clone746	IGHV2-A/Blank-01	4	0	4
clone729	IGHV14-A/IGKV3-25-1	4	0	4
clone733	IGHV3-1/IGKV1-110	4	0	4
clone686	Blank-07/IGKV13-82	4	0	4
clone689	IGHV1-11/IGKV12-47	4	0	4
clone161	IGHV14-A/IGLV1	3	3	0
clone54	IGHV1-G/Blank-13	3	3	0
clone131	IGHV5-B/IGKV2-116	3	2	1
clone168	IGHV8-B/IGKV12-41	3	3	0
clone112	IGHV14-A/Blank-10	3	3	0
clone147	IGHV14-A/Blank-05	3	3	0
clone156	IGHV8-B/IGKV12-46	3	3	0
clone55	IGHV14-A/IGKV8-21	3	3	0
clone142	IGHV3-1/IGKV Collision70	3	2	1
clone119	IGHV2-A/IGKV9-119	3	3	0
clone163	IGHV8-B/IGKV5-37	3	3	0
clone77	IGHV10-3/IGKV12-46	3	3	0
clone93	IGHV1-G/IGKV12-89	3	3	0
clone213	IGHV7-4/IGKV5-39	3	3	0
clone137	IGHV3-6/IGKV4-A	3	3	0
clone140	IGHV5-17/IGKV Collision59	3	3	0
clone90	IGHV5-B/Blank-05	3	3	0
clone113	Blank-03/IGKV9-120	3	3	0
clone74	IGHV1-G/IGKV3-4	3	2	1
clone106	IGHV1-9/IGKV4-A	3	3	0
clone173	IGHV8-B/IGKV8-24	3	3	0
clone117	IGHV14-A/Blank-18	3	3	0
clone98	IGHV8-B/IGKV Collision143	3	3	0
clone162	IGHV3-1/Blank-18	3	3	0
clone68	IGHV8-B/IGKV8-A	3	3	0
clone108	IGHV14-A/IGKV Collision70	3	3	0
clone116	IGHV8-B/IGKV9-120	3	3	0
clone187	IGHV3-6/IGKV Collision143	3	3	0
clone183	IGHV7-4/IGKV Collision7	3	3	0
clone122	IGHV5-B/IGKV Collision72	3	3	0
clone810	IGHV3-8/IGKV13-82	3	0	3
clone829	IGHV3-1/IGKV13-82	3	0	3
clone697	IGHV2-B/IGKV1-110	3	0	3
clone440	IGHV Collision218/IGKV14-126	2	2	0
clone192	IGHV4-1/IGLV1	2	2	0
clone198	IGHV10-3/IGKV13-77-1	2	2	0
clone371	IGHV10-3/IGKV Collision70	2	2	0
clone111	IGHV1-G/IGKV12-38	2	2	0
clone176	IGHV2-B/IGKV9-120	2	2	0
clone302	IGHV1-5/IGKV Collision43	2	2	0
clone110	IGHV8-B/IGKV Collision70	2	2	0
clone216	IGHV2-A/IGKV4-A	2	2	0
clone278	IGHV7-4/IGKV Collision41	2	2	0
clone126	IGHV5-B/IGKV8-21	2	2	0
clone256	IGHV5-B/IGKV6-B	2	2	0
clone138	IGHV1-8/IGKV Collision59	2	2	0
clone181	IGHV7-4/IGKV8-A	2	2	0
clone167	IGHV3-6/IGKV14-126	2	2	0
clone159	IGHV14-A/IGKV19-93	2	2	0
clone328	IGHV1-8/IGKV Collision35	2	2	0
clone276	IGHV2-A/IGKV Collision50	2	2	0
clone99	IGHV1-G/IGKV Collision41	2	2	0
clone195	IGHV3-6/IGKV Collision43	2	2	0
clone219	Blank-03/IGKV14-126	2	2	0
clone350	IGHV3-6/IGLV1	2	2	0
clone234	IGHV1-G/IGKV14-130	2	1	1
clone153	IGHV2-A/IGKV6-B	2	2	0
clone332	IGHV3-1/IGKV Collision72	2	2	0
clone115	IGHV1-G/IGKV Collision64	2	2	0
clone274	IGHV11-2/IGKV Collision143	2	2	0
clone170	IGHV7-4/IGKV9-119	2	2	0
clone218	IGHV Collision150/IGKV4-A	2	2	0
clone231	IGHV14-A/IGKV12-46	2	2	0
clone212	IGHV5-16/Blank-18	2	2	0
clone248	IGHV5-B/IGKV13-77-1	2	2	0
clone344	IGHV5-B/IGKV Collision70	2	2	0
clone149	IGHV5-B/IGLV1	2	2	0
clone184	IGHV5-B/IGKV Collision43	2	2	0
clone171	IGHV2-A/Blank-18	2	2	0
clone237	IGHV9-3/IGKV9-119	2	2	0
clone203	IGHV5-16/IGKV12-41	2	2	0
clone205	IGHV8-B/IGKV1-88	2	2	0
clone190	IGHV8-B/IGKV Collision11	2	2	0
clone109	IGHV8-B/IGKV9-119	2	2	0
clone76	IGHV1-G/IGKV Collision61	2	2	0
clone306	IGHV3-8/IGKV1-88	2	2	0
clone144	IGHV1-G/IGKV Collision32	2	2	0
clone719	IGHV3-6/Blank-01	2	0	2
clone735	IGHV1-11/IGKV1-110	2	0	2
clone713	IGHV3-6/IGKV1-110	2	0	2
clone687	IGHV1-G/IGKV4-56	2	0	2
clone694	IGHV1-D/IGKV1-110	2	0	2
clone701	IGHV8-B/IGKV12-47	2	0	2
clone870	IGHV1-47/IGKV13-82	2	0	2
clone700	IGHV3-1/IGKV Collision89	2	0	2
clone294	IGHV14-A/IGKV Collision50	2	0	2
clone706	IGHV5-B/Blank-01	2	0	2
clone736	IGHV1-11/IGKV Collision89	2	0	2
clone761	IGHV5-17/IGKV12-47	2	0	2
clone734	IGHV1-11/IGKV13-82	2	0	2
clone775	IGHV5-15/IGKV1-110	2	0	2
clone730	IGHV1-11/Blank-01	2	0	2
clone803	IGHV13-2/Blank-01	2	0	2
clone814	IGHV5-17/IGKV Collision18	2	0	2
clone812	IGHV3-1/IGKV Collision60	2	0	2
clone270	IGHV1-9/IGKV9-120	1	1	0
clone541	IGHV2-B/IGKV20-101-2	1	1	0
clone377	IGHV3-1/IGKV12-49	1	1	0
clone363	IGHV1-5/IGKV Collision142	1	1	0
clone285	IGHV14-A/IGKV9-120	1	1	0
clone125	IGHV1-8/IGKV17-121	1	1	0
clone211	IGHV1-G/IGKV Collision81	1	1	0
clone566	IGHV1-8/IGKV Collision18	1	1	0
clone390	IGHV7-3/IGKV5-37	1	1	0
clone259	IGHV13-2/IGKV9-120	1	1	0
clone246	IGHV5-12/IGKV4-A	1	1	0
clone252	IGHV1-5/IGKV4-A	1	1	0
clone657	IGHV7-1/IGKV8-A	1	1	0
clone436	IGHV1-G/IGKV Collision97	1	1	0
clone209	IGHV3-1/IGKV9-120	1	1	0
clone107	IGHV5-B/IGKV8-A	1	1	0
clone360	IGHV1-G/IGKV Collision162	1	1	0
clone633	IGHV8-A/Blank-05	1	1	0
clone651	IGHV1-11/IGKV Collision43	1	1	0
clone379	IGHV14-A/IGKV8-24	1	1	0
clone572	Blank-03/IGKV8-A	1	1	0
clone146	IGHV7-4/IGKV13-57-2	1	1	0
clone358	IGHV6-3/IGKV6-15	1	1	0
clone549	IGHV7-4/IGKV13-85	1	1	0
clone333	IGHV7-4/IGKV17-121	1	1	0
clone136	IGHV2-A/IGKV17-121	1	1	0
clone188	IGHV2-A/IGKV12-46	1	1	0
clone235	IGHV3-1/Blank-05	1	1	0
clone243	IGHV1-9/IGKV9-119	1	1	0
clone339	IGHV8-A/IGKV14-126	1	1	0
clone366	IGHV9-3/IGKV8-27	1	1	0
clone279	IGHV1-G/IGKV Collision135	1	1	0
clone424	IGHV2-A/IGKV Collision116	1	1	0
clone169	IGHV5-B/IGKV Collision59	1	1	0
clone401	IGHV7-4/IGKV6-A	1	1	0
clone199	IGHV14-A/IGKV Collision155	1	1	0
clone177	IGHV3-6/IGKV13-77-1	1	1	0
clone193	IGHV7-4/IGKV Collision72	1	1	0
clone586	IGHV5-16/IGKV8-24	1	1	0
clone251	IGHV7-4/Blank-10	1	1	0
clone439	IGHV Collision371/Blank-18	1	1	0
clone680	IGHV3-5/IGKV Collision43	1	1	0
clone495	IGHV2-A/IGKV13-77-1	1	1	0
clone311	IGHV5-B/IGKV3-7	1	1	0
clone191	IGHV8-B/Blank-10	1	1	0
clone578	IGHV5-16/IGKV9-119	1	1	0
clone307	IGHV2-A/IGLV1	1	1	0
clone591	IGHV5-16/IGKV Collision123	1	1	0
clone410	IGHV2-B/IGKV Collision143	1	1	0
clone289	IGHV7-4/IGKV Collision43	1	1	0
clone194	IGHV2-A/IGKV Collision155	1	1	0
clone221	IGHV2-A/IGKV Collision143	1	1	0
clone667	IGHV5-15/IGKV8-27	1	1	0
clone324	IGHV3-1/IGKV12-46	1	1	0
clone430	IGHV Collision371/IGKV4-A	1	1	0
clone303	IGHV8-B/IGKV Collision64	1	1	0
clone480	IGHV1-G/IGKV4-83	1	1	0
clone71	IGHV1-49/IGKV Collision10	1	1	0
clone334	IGHV16-1/IGKV Collision10	1	1	0
clone492	IGHV4-2/IGKV12-46	1	1	0
clone496	IGHV2-A/IGKV5-37	1	1	0
clone543	IGHV1-G/IGKV Collision23	1	1	0
clone402	IGHV3-6/IGKV Collision18	1	1	0
clone296	IGHV3-6/IGKV Collision136	1	1	0
clone423	IGHV6-3/IGKV14-126	1	1	0
clone652	IGHV1-8/IGKV Collision6	1	1	0
clone400	IGHV3-1/IGKV Collision128	1	1	0
clone158	IGHV5-17/IGKV8-A	1	1	0
clone404	IGHV14-A/IGKV6-15	1	1	0
clone175	IGHV14-A/IGKV Collision7	1	1	0
clone671	IGHV1-G/Blank-17	1	1	0
clone323	IGHV3-6/IGKV17-121	1	1	0
clone589	IGHV14-A/IGKV Collision35	1	1	0
clone641	IGHV3-4/Blank-12	1	1	0
clone612	IGHV Collision270/IGKV9-119	1	1	0
clone498	IGHV9-3/IGKV Collision7	1	1	0
clone365	IGHV9-3/IGKV8-21	1	1	0
clone210	IGHV Collision270/IGKV4-A	1	1	0
clone313	IGHV Collision371/IGKV8-21	1	1	0
clone659	IGHV3-1/IGKV8-27	1	1	0
clone500	IGHV5-B/IGKV6-15	1	1	0
clone204	IGHV9-2/IGKV4-A	1	1	0
clone309	IGHV7-4/IGKV12-49	1	1	0
clone361	IGHV6-3/IGKV3-4	1	1	0
clone151	IGHV2-A/IGKV8-24	1	1	0
clone618	IGHV Collision371/IGKV9-120	1	1	0
clone160	IGHV1-G/IGLV	1	1	0
clone341	IGHV2-A/IGKV19-93	1	1	0
clone154	IGHV2-B/IGKV4-A	1	1	0
clone351	IGHV2-3/IGKV4-A	1	1	0
clone524	IGHV3-5/IGKV13-85	1	1	0
clone345	IGHV9-3/IGKV Collision116	1	1	0
clone268	IGHV1-8/IGKV9-120	1	1	0
clone614	IGHV10-3/IGKV9-120	1	1	0
clone425	IGHV14-A/IGKV8-A	1	1	0
clone135	IGHV1-G/IGKV12-40	1	1	0
clone605	IGHV Collision150/IGKV12-49	1	1	0
clone387	IGHV14-A/IGKV17-121	1	1	0
clone282	IGHV Collision150/IGKV9-120	1	1	0
clone228	IGHV1-8/IGKV8-21	1	1	0
clone383	IGHV14-A/IGKV Collision158	1	1	0
clone310	IGHV8-B/IGKV Collision116	1	1	0
clone426	IGHV7-4/IGKV Collision59	1	1	0
clone164	IGHV5-B/IGKV9-120	1	1	0
clone291	IGHV9-1/IGKV Collision64	1	1	0
clone165	IGHV1-G/IGKV4-91	1	1	0
clone443	IGHV1-8/Blank-18	1	1	0
clone197	IGHV8-B/IGKV20-101-2	1	1	0
clone526	IGHV12-3/IGKV3-7	1	1	0
clone281	IGHV1-9/IGKV Collision43	1	1	0
clone672	IGHV1-32/IGKV Collision64	1	1	0
clone658	Blank-03/IGKV5-39	1	1	0
clone322	IGHV5-B/IGKV12-46	1	1	0
clone157	IGHV8-B/Blank-18	1	1	0
clone217	IGHV1-G/IGKV20-101-2	1	1	0
clone409	IGHV11-2/IGKV Collision123	1	1	0
clone249	IGHV3-8/IGKV5-39	1	1	0
clone253	IGHV8-B/IGKV13-57-2	1	1	0
clone182	IGHV8-B/IGKV Collision50	1	1	0
clone215	IGHV2-A/IGKV8-A	1	1	0
clone575	IGHV Collision67/IGKV14-126	1	1	0
clone615	IGHV Collision187/IGKV4-A	1	1	0
clone476	Blank-03/IGLV1	1	1	0
clone468	IGHV8-B/IGLV	1	1	0
clone669	IGHV1-8/IGKV Collision11	1	1	0
clone609	IGHV5-B/IGKV8-24	1	1	0
clone359	IGHV8-B/IGKV4-56	1	1	0
clone312	IGHV8-A/IGKV9-119	1	1	0
clone610	IGHV Collision150/IGKV14-126	1	1	0
clone196	IGHV3-6/IGKV Collision7	1	1	0
clone550	IGHV5-12/IGKV12-46	1	1	0
clone555	IGHV5-B/IGKV12-41	1	1	0
clone150	IGHV8-B/IGKV Collision72	1	1	0
clone545	IGHV9-3/IGKV Collision43	1	1	0
clone635	IGHV9-4/IGKV12-49	1	1	0
clone230	IGHV1-G/IGLV2	1	1	0
clone338	IGHV8-B/IGKV Collision2	1	1	0
clone320	IGHV14-A/IGKV8-27	1	1	0
clone598	IGHV2-3/IGKV8-A	1	1	0
clone269	IGHV9-3/IGKV12-46	1	1	0
clone257	IGHV4-1/IGKV4-A	1	1	0
clone262	IGHV14-A/IGKV6-A	1	1	0
clone229	IGHV1-G/IGKV13-85	1	1	0
clone681	IGHV7-4/IGKV19-93	1	1	0
clone337	IGHV6-3/IGKV8-21	1	1	0
clone660	Blank-03/IGKV8-21	1	1	0
clone247	IGHV2-A/IGKV Collision43	1	1	0
clone166	IGHV14-A/IGKV12-49	1	1	0
clone364	IGHV1-5/IGKV17-127	1	1	0
clone645	IGHV10-1/IGKV Collision70	1	1	0
clone663	IGHV8-2/IGKV8-A	1	1	0
clone416	IGHV14-A/IGKV13-85	1	1	0
clone417	IGHV7-4/Blank-18	1	1	0
clone554	IGHV10-1/IGKV Collision89	1	1	0
clone250	IGHV2-A/IGKV Collision7	1	1	0
clone172	IGHV7-3/IGKV4-A	1	1	0
clone367	IGHV5-B/IGKV3-9	1	1	0
clone582	IGHV Collision58/IGKV14-126	1	1	0
clone321	IGHV5-16/IGKV Collision155	1	1	0
clone455	IGHV6-7/IGKV Collision43	1	1	0
clone489	IGHV1-G/IGKV6-14	1	1	0
clone290	IGHV2-B/Blank-16	1	1	0
clone462	IGHV10-3/IGKV12-41	1	1	0
clone265	IGHV2-A/IGKV Collision59	1	1	0
clone916	IGHV Collision327/IGKV Collision18	1	0	1
clone737	IGHV3-6/IGKV12-38	1	0	1
clone727	IGHV3-6/IGKV13-82	1	0	1
clone804	IGHV7-4/IGKV1-110	1	0	1
clone898	IGHV Collision187/IGKV Collision89	1	0	1
clone900	IGHV Collision176/IGKV Collision89	1	0	1
clone889	IGHV Collision58/IGKV Collision60	1	0	1
clone789	IGHV5-2/IGKV1-110	1	0	1
clone781	IGHV9-4/IGKV12-47	1	0	1
clone711	IGHV10-3/IGKV1-110	1	0	1
clone841	Blank-02/IGKV12-47	1	0	1
clone813	IGHV1-11/IGKV Collision18	1	0	1
clone695	IGHV3-1/IGKV12-47	1	0	1
clone842	Blank-03/Blank-01	1	0	1
clone685	IGHV8-B/IGKV13-82	1	0	1
clone776	IGHV2-A/IGKV13-82	1	0	1
clone901	IGHV Collision185/IGKV Collision70	1	0	1
clone769	IGHV5-15/IGKV17-121	1	0	1
clone690	IGHV1-62-2/IGKV12-47	1	0	1
clone864	IGHV1-8/IGKV13-82	1	0	1
clone777	IGHV9-4/Blank-01	1	0	1
clone823	IGHV1-11/IGKV Collision128	1	0	1
clone808	IGHV2-B/Blank-01	1	0	1
clone152	IGHV Collision218/IGKV Collision10	1	0	1
clone786	IGHV8-2/IGKV1-110	1	0	1
clone831	IGHV8-2/IGKV13-82	1	0	1
clone692	IGHV1-G/IGKV3-25-1	1	0	1
clone794	IGHV9-4/IGKV13-82	1	0	1
clone752	IGHV2-3/IGKV1-110	1	0	1
clone741	IGHV4-2/IGKV Collision59	1	0	1
clone721	IGHV8-2/IGKV Collision89	1	0	1
clone693	IGHV8-B/IGKV1-110	1	0	1
clone369	IGHV14-A/IGKV Collision60	1	0	1
clone824	IGHV8-2/IGKV12-47	1	0	1
clone708	IGHV1-62-2/IGKV13-82	1	0	1
clone856	IGHV14-A/IGKV4-56	1	0	1
clone709	IGHV5-B/IGKV Collision47	1	0	1
clone801	IGHV4-1/IGKV1-110	1	0	1
clone909	IGHV Collision186/IGKV Collision116	1	0	1
clone846	IGHV5-15/Blank-01	1	0	1
clone766	IGHV9-3/Blank-01	1	0	1
clone755	IGHV7-1/IGKV1-110	1	0	1
clone787	IGHV5-17/IGKV1-110	1	0	1
clone902	IGHV Collision186/IGKV12-38	1	0	1
clone884	IGHV5-A/Blank-01	1	0	1
clone880	IGHV3-1/IGKV3-25-1	1	0	1
clone704	IGHV5-B/IGKV1-110	1	0	1
clone785	IGHV6-5/IGKV1-110	1	0	1
clone850	IGHV7-3/IGKV1-110	1	0	1
clone688	Blank-07/IGKV1-110	1	0	1
clone905	IGHV Collision176/IGKV Collision72	1	0	1
clone732	IGHV3-1/Blank-01	1	0	1
