## Supplementary Tables for "In situ profiling of plasma cell clonality with image-based single-cell transcriptomics": Table S9.xlsx

### Sheet: Rep1
Clone_ID1	Clone_ID2	Z-score	P-value	P-value_corrected_BH	Significant_BH
clone2	clone2	3.59453	0.000324981	0.0193809	TRUE
clone2	clone26	-3.10605	0.00189605	0.0489129	TRUE
clone3	clone10	-3.23565	0.00121364	0.0399153	TRUE
clone4	clone8	3.3501	0.000807837	0.033467	TRUE
clone4	clone46	3.74965	0.000177083	0.0127943	TRUE
clone6	clone21	4.27668	1.89699e-05	0.00362951	TRUE
clone8	clone4	3.2651	0.00109424	0.0383316	TRUE
clone8	clone9	-3.42598	0.000612587	0.028326	TRUE
clone9	clone14	3.4816	0.000498436	0.024866	TRUE
clone10	clone11	4.75914	1.94417e-06	0.00112373	TRUE
clone11	clone8	-3.34914	0.000810619	0.033467	TRUE
clone11	clone10	4.5285	5.94032e-06	0.00180882	TRUE
clone11	clone11	9.38514	0	0	TRUE
clone11	clone19	-3.55724	0.000374772	0.0206303	TRUE
clone11	clone20	3.65583	0.000256355	0.0164637	TRUE
clone11	clone23	4.11594	3.8561e-05	0.00495295	TRUE
clone11	clone46	3.27524	0.00105571	0.0381376	TRUE
clone12	clone15	-3.52815	0.000418469	0.0219886	TRUE
clone14	clone9	3.98563	6.73003e-05	0.00724739	TRUE
clone14	clone15	-3.28671	0.00101364	0.0377988	TRUE
clone14	clone31	4.24379	2.1978e-05	0.00362951	TRUE
clone15	clone5	-3.47218	0.000516249	0.024866	TRUE
clone15	clone8	3.84296	0.000121559	0.0108094	TRUE
clone15	clone14	-3.14043	0.00168698	0.0480484	TRUE
clone15	clone15	3.85893	0.000113883	0.0108094	TRUE
clone15	clone21	3.81281	0.000137395	0.010913	TRUE
clone17	clone9	3.22882	0.00124304	0.0399153	TRUE
clone18	clone38	3.12348	0.00178727	0.0480484	TRUE
clone18	clone46	4.51745	6.25889e-06	0.00180882	TRUE
clone19	clone11	-3.19356	0.00140529	0.0439057	TRUE
clone20	clone2	3.24486	0.00117507	0.0399153	TRUE
clone21	clone21	3.12712	0.00176529	0.0480484	TRUE
clone23	clone11	3.36124	0.000775923	0.033467	TRUE
clone25	clone21	3.97984	6.89631e-05	0.00724739	TRUE
clone26	clone26	3.58637	0.00033531	0.0193809	TRUE
clone26	clone32	3.80535	0.000141604	0.010913	TRUE
clone31	clone14	4.43864	9.053e-06	0.00209305	TRUE
clone31	clone31	3.66212	0.000250136	0.0164637	TRUE
clone33	clone20	3.12554	0.00177482	0.0480484	TRUE
clone36	clone16	-3.15707	0.00159365	0.0480484	TRUE
clone38	clone33	3.30392	0.000953415	0.0367383	TRUE
clone38	clone46	3.12477	0.00177943	0.0480484	TRUE
clone46	clone11	3.1048	0.00190405	0.0489129	TRUE
clone46	clone18	3.33332	0.000858156	0.0342079	TRUE
clone46	clone46	4.12811	3.65753e-05	0.00495295	TRUE
clone1	clone1	0.836469	0.402891	0.726753	FALSE
clone1	clone2	1.66852	0.0952134	0.438513	FALSE
clone1	clone3	1.1199	0.262758	0.646457	FALSE
clone1	clone4	-0.19541	0.845072	0.946612	FALSE
clone1	clone5	-0.900655	0.367772	0.718294	FALSE
clone1	clone6	0.192918	0.847023	0.946962	FALSE
clone1	clone7	-0.00372873	0.997025	0.998753	FALSE
clone1	clone8	0.663174	0.507219	0.797749	FALSE
clone1	clone9	-0.608723	0.542708	0.805353	FALSE
clone1	clone10	-1.63397	0.102266	0.45122	FALSE
clone1	clone11	-1.33796	0.18091	0.582103	FALSE
clone1	clone12	1.15638	0.247525	0.633051	FALSE
clone1	clone13	0.206261	0.836587	0.946462	FALSE
clone1	clone14	-1.13415	0.25673	0.638402	FALSE
clone1	clone15	-0.546963	0.584404	0.837744	FALSE
clone1	clone16	-0.0727014	0.942044	0.981567	FALSE
clone1	clone17	-0.238252	0.811686	0.936789	FALSE
clone1	clone18	-1.62582	0.103988	0.454187	FALSE
clone1	clone19	-0.916155	0.359585	0.716691	FALSE
clone1	clone20	0.631365	0.527802	0.800318	FALSE
clone1	clone21	1.70208	0.0887409	0.425662	FALSE
clone1	clone23	1.49568	0.134738	0.500826	FALSE
clone1	clone25	-2.46824	0.0135781	0.158548	FALSE
clone1	clone26	-0.37778	0.705594	0.897323	FALSE
clone1	clone27	0.996943	0.318792	0.691414	FALSE
clone1	clone29	0.43909	0.660596	0.874258	FALSE
clone1	clone30	-0.944879	0.344721	0.70781	FALSE
clone1	clone31	0.0649406	0.948221	0.983092	FALSE
clone1	clone32	1.69455	0.0901613	0.427158	FALSE
clone1	clone33	-1.55162	0.120753	0.478885	FALSE
clone1	clone34	-1.05931	0.289457	0.661038	FALSE
clone1	clone36	-2.58222	0.0098166	0.124703	FALSE
clone1	clone38	-0.482358	0.629552	0.857199	FALSE
clone1	clone46	1.14553	0.251991	0.636029	FALSE
clone2	clone1	-0.193567	0.846515	0.946962	FALSE
clone2	clone3	-0.91922	0.357981	0.716691	FALSE
clone2	clone4	-1.39356	0.16345	0.55737	FALSE
clone2	clone5	0.60876	0.542684	0.805353	FALSE
clone2	clone6	1.62337	0.10451	0.454187	FALSE
clone2	clone7	0.645511	0.518596	0.800318	FALSE
clone2	clone8	-0.137515	0.890624	0.964009	FALSE
clone2	clone9	-0.642371	0.520632	0.800318	FALSE
clone2	clone10	-1.07228	0.283596	0.659632	FALSE
clone2	clone11	-1.32689	0.184544	0.584083	FALSE
clone2	clone12	0.220006	0.825867	0.944314	FALSE
clone2	clone13	1.88354	0.0596272	0.341233	FALSE
clone2	clone14	-0.0372159	0.970313	0.990885	FALSE
clone2	clone15	-2.40079	0.0163596	0.171924	FALSE
clone2	clone16	0.0465836	0.962845	0.985871	FALSE
clone2	clone17	-2.0587	0.0395231	0.289169	FALSE
clone2	clone18	1.5151	0.129747	0.491761	FALSE
clone2	clone19	-2.31058	0.0208562	0.200914	FALSE
clone2	clone20	2.90845	0.00363221	0.0736637	FALSE
clone2	clone21	0.758085	0.4484	0.760028	FALSE
clone2	clone23	-1.39518	0.162963	0.55737	FALSE
clone2	clone25	-1.81615	0.0693475	0.374606	FALSE
clone2	clone27	1.00349	0.315623	0.68712	FALSE
clone2	clone29	-2.17565	0.0295812	0.243033	FALSE
clone2	clone30	-1.59928	0.109759	0.462959	FALSE
clone2	clone31	0.0567698	0.954729	0.984094	FALSE
clone2	clone32	0.892396	0.372181	0.718294	FALSE
clone2	clone33	1.26274	0.206681	0.591902	FALSE
clone2	clone34	-2.67263	0.00752584	0.108748	FALSE
clone2	clone36	-0.974649	0.329734	0.699416	FALSE
clone2	clone38	-0.837311	0.402418	0.726753	FALSE
clone2	clone46	2.84643	0.00442127	0.0820856	FALSE
clone3	clone1	1.4637	0.143275	0.517582	FALSE
clone3	clone2	1.1598	0.246131	0.631749	FALSE
clone3	clone3	2.26297	0.0236376	0.211731	FALSE
clone3	clone4	-1.4398	0.149924	0.531136	FALSE
clone3	clone5	-0.125504	0.900125	0.966964	FALSE
clone3	clone6	-0.851624	0.394423	0.726713	FALSE
clone3	clone7	-0.750372	0.453031	0.763416	FALSE
clone3	clone8	0.870203	0.384189	0.720978	FALSE
clone3	clone9	-0.434171	0.664164	0.874258	FALSE
clone3	clone11	-0.236719	0.812875	0.936789	FALSE
clone3	clone12	0.0197126	0.984273	0.99359	FALSE
clone3	clone13	-1.16487	0.244073	0.629796	FALSE
clone3	clone14	0.427829	0.668776	0.875543	FALSE
clone3	clone15	-0.390203	0.696386	0.891498	FALSE
clone3	clone16	-0.647984	0.516996	0.800318	FALSE
clone3	clone17	0.196179	0.84447	0.946612	FALSE
clone3	clone18	-1.69786	0.0895348	0.427105	FALSE
clone3	clone19	0.800958	0.423156	0.742181	FALSE
clone3	clone20	0.399522	0.689509	0.886621	FALSE
clone3	clone21	0.906147	0.364858	0.718294	FALSE
clone3	clone23	-0.876376	0.380826	0.719214	FALSE
clone3	clone25	1.81322	0.0697972	0.375282	FALSE
clone3	clone26	-0.902788	0.366638	0.718294	FALSE
clone3	clone27	1.26083	0.207371	0.591902	FALSE
clone3	clone29	0.547002	0.584377	0.837744	FALSE
clone3	clone30	0.705976	0.480203	0.774986	FALSE
clone3	clone31	0.501105	0.616297	0.851213	FALSE
clone3	clone32	-0.42999	0.667203	0.874474	FALSE
clone3	clone33	-0.593081	0.553127	0.813505	FALSE
clone3	clone34	-1.82216	0.068431	0.371391	FALSE
clone3	clone36	-1.40848	0.15899	0.550277	FALSE
clone3	clone38	-0.289825	0.77195	0.926701	FALSE
clone3	clone46	0.412099	0.680267	0.88177	FALSE
clone4	clone1	-0.772822	0.439628	0.750679	FALSE
clone4	clone2	-1.1686	0.242566	0.628713	FALSE
clone4	clone3	-0.820496	0.411933	0.735415	FALSE
clone4	clone4	1.58959	0.111928	0.462959	FALSE
clone4	clone5	0.277986	0.781023	0.928185	FALSE
clone4	clone6	1.56445	0.117711	0.474127	FALSE
clone4	clone7	-0.500027	0.617056	0.851213	FALSE
clone4	clone9	-1.84335	0.0652778	0.359339	FALSE
clone4	clone10	-0.431257	0.666282	0.874258	FALSE
clone4	clone11	-0.874098	0.382065	0.719214	FALSE
clone4	clone12	0.00971074	0.992252	0.995728	FALSE
clone4	clone13	-0.240548	0.809905	0.936789	FALSE
clone4	clone14	-1.4918	0.135751	0.501369	FALSE
clone4	clone15	0.569245	0.56919	0.824541	FALSE
clone4	clone16	-1.19727	0.231203	0.618014	FALSE
clone4	clone17	-2.93142	0.00337418	0.0707852	FALSE
clone4	clone18	1.1388	0.254787	0.636981	FALSE
clone4	clone19	-0.213134	0.831222	0.946447	FALSE
clone4	clone20	0.618929	0.535963	0.800318	FALSE
clone4	clone21	-0.0550009	0.956138	0.984094	FALSE
clone4	clone23	0.315454	0.752417	0.920417	FALSE
clone4	clone25	-1.23787	0.215763	0.601053	FALSE
clone4	clone26	0.336748	0.736307	0.914913	FALSE
clone4	clone27	0.876207	0.380917	0.719214	FALSE
clone4	clone29	1.68367	0.0922446	0.428252	FALSE
clone4	clone30	0.589797	0.555327	0.813642	FALSE
clone4	clone31	0.0244554	0.980489	0.99216	FALSE
clone4	clone32	-1.5047	0.132401	0.496286	FALSE
clone4	clone33	-1.0052	0.3148	0.68662	FALSE
clone4	clone34	-0.301042	0.763382	0.923358	FALSE
clone4	clone36	0.144569	0.885051	0.962482	FALSE
clone4	clone38	0.443696	0.657263	0.874258	FALSE
clone5	clone1	-0.970265	0.331914	0.699416	FALSE
clone5	clone2	2.33625	0.0194784	0.192453	FALSE
clone5	clone3	0.485993	0.626972	0.855703	FALSE
clone5	clone4	0.463906	0.642715	0.864934	FALSE
clone5	clone5	1.48285	0.138114	0.508469	FALSE
clone5	clone6	-0.72915	0.46591	0.769276	FALSE
clone5	clone7	-0.680769	0.496018	0.789048	FALSE
clone5	clone8	-0.438046	0.661353	0.874258	FALSE
clone5	clone9	0.678647	0.497361	0.789048	FALSE
clone5	clone10	-2.23817	0.0252103	0.217486	FALSE
clone5	clone11	-0.217473	0.82784	0.944702	FALSE
clone5	clone12	0.883648	0.376886	0.718294	FALSE
clone5	clone13	0.128676	0.897614	0.966964	FALSE
clone5	clone14	1.08426	0.278251	0.656967	FALSE
clone5	clone15	-1.95829	0.0501959	0.322369	FALSE
clone5	clone16	-2.14516	0.0319399	0.251174	FALSE
clone5	clone17	0.47994	0.63127	0.858527	FALSE
clone5	clone18	0.0867884	0.93084	0.980114	FALSE
clone5	clone19	-1.44076	0.149651	0.531136	FALSE
clone5	clone20	1.064	0.28733	0.661038	FALSE
clone5	clone21	-1.34507	0.178602	0.57989	FALSE
clone5	clone23	0.498081	0.618427	0.85132	FALSE
clone5	clone25	-0.32841	0.742602	0.915241	FALSE
clone5	clone26	-0.064517	0.948559	0.983092	FALSE
clone5	clone27	-0.176069	0.86024	0.951969	FALSE
clone5	clone29	-0.328355	0.742643	0.915241	FALSE
clone5	clone30	0.387792	0.69817	0.891874	FALSE
clone5	clone31	-0.56422	0.572604	0.826292	FALSE
clone5	clone32	1.53751	0.124168	0.484927	FALSE
clone5	clone33	0.331464	0.740294	0.915241	FALSE
clone5	clone34	-1.27365	0.202788	0.591902	FALSE
clone5	clone36	0.44657	0.655186	0.873581	FALSE
clone5	clone38	0.71643	0.473726	0.772488	FALSE
clone5	clone46	0.493079	0.621957	0.851874	FALSE
clone6	clone1	-0.197014	0.843817	0.946612	FALSE
clone6	clone2	2.35914	0.0183174	0.182857	FALSE
clone6	clone3	-1.26169	0.207059	0.591902	FALSE
clone6	clone4	2.11515	0.0344176	0.265245	FALSE
clone6	clone5	-0.719023	0.472127	0.772488	FALSE
clone6	clone6	0.257913	0.796474	0.933894	FALSE
clone6	clone7	0.947093	0.343592	0.70713	FALSE
clone6	clone8	0.808816	0.418621	0.736569	FALSE
clone6	clone9	-1.27455	0.202467	0.591902	FALSE
clone6	clone10	0.895863	0.370326	0.718294	FALSE
clone6	clone11	-2.72725	0.00638647	0.0998962	FALSE
clone6	clone12	1.29078	0.196781	0.591902	FALSE
clone6	clone13	1.04956	0.293922	0.661038	FALSE
clone6	clone14	-0.296227	0.767057	0.925593	FALSE
clone6	clone15	-0.271323	0.786142	0.930175	FALSE
clone6	clone16	-0.157705	0.874689	0.955904	FALSE
clone6	clone17	-2.42515	0.0153023	0.16757	FALSE
clone6	clone18	0.0788413	0.937159	0.981484	FALSE
clone6	clone19	0.0177302	0.985854	0.99359	FALSE
clone6	clone20	-0.175387	0.860775	0.951969	FALSE
clone6	clone23	-0.126035	0.899704	0.966964	FALSE
clone6	clone25	-0.899309	0.368488	0.718294	FALSE
clone6	clone26	-2.11085	0.0347852	0.266303	FALSE
clone6	clone27	0.779389	0.435751	0.750679	FALSE
clone6	clone29	-0.757947	0.448483	0.760028	FALSE
clone6	clone30	0.0276076	0.977975	0.99216	FALSE
clone6	clone31	-0.934823	0.349879	0.710619	FALSE
clone6	clone32	-1.93211	0.0533455	0.331574	FALSE
clone6	clone33	-1.11215	0.266072	0.646866	FALSE
clone6	clone34	-0.625377	0.531724	0.800318	FALSE
clone6	clone36	-2.13279	0.032942	0.257304	FALSE
clone6	clone38	-2.80209	0.00507724	0.0874851	FALSE
clone6	clone46	0.56326	0.573258	0.826292	FALSE
clone7	clone1	0.821634	0.411285	0.735415	FALSE
clone7	clone2	1.4718	0.141074	0.514454	FALSE
clone7	clone3	-1.04352	0.296707	0.665865	FALSE
clone7	clone4	0.165672	0.868415	0.954266	FALSE
clone7	clone5	-1.60182	0.109195	0.462959	FALSE
clone7	clone6	0.817837	0.41345	0.735415	FALSE
clone7	clone7	0.300459	0.763827	0.923358	FALSE
clone7	clone8	-0.361064	0.718051	0.903229	FALSE
clone7	clone9	0.371663	0.710143	0.899856	FALSE
clone7	clone10	-0.32532	0.744939	0.916116	FALSE
clone7	clone11	0.278795	0.780402	0.928185	FALSE
clone7	clone12	1.93526	0.0529587	0.331574	FALSE
clone7	clone13	0.652219	0.51426	0.800318	FALSE
clone7	clone14	0.0658145	0.947526	0.983092	FALSE
clone7	clone15	0.748513	0.454151	0.763515	FALSE
clone7	clone16	1.60828	0.107774	0.461434	FALSE
clone7	clone17	-2.01436	0.0439717	0.297563	FALSE
clone7	clone18	-0.741528	0.458373	0.763515	FALSE
clone7	clone19	0.207664	0.835492	0.946462	FALSE
clone7	clone20	-1.28596	0.198457	0.591902	FALSE
clone7	clone21	2.45346	0.0141489	0.163562	FALSE
clone7	clone23	-0.50095	0.616407	0.851213	FALSE
clone7	clone25	-0.9735	0.330305	0.699416	FALSE
clone7	clone26	-1.78973	0.073498	0.3868	FALSE
clone7	clone27	-2.41241	0.0158475	0.169484	FALSE
clone7	clone29	0.815933	0.414539	0.735415	FALSE
clone7	clone30	0.774856	0.438425	0.750679	FALSE
clone7	clone31	-0.886314	0.375448	0.718294	FALSE
clone7	clone32	-0.640025	0.522156	0.800318	FALSE
clone7	clone33	-2.81608	0.00486128	0.086456	FALSE
clone7	clone34	-2.19651	0.0280553	0.236729	FALSE
clone7	clone36	-0.964847	0.334622	0.700765	FALSE
clone7	clone38	-1.14242	0.253279	0.636981	FALSE
clone7	clone46	2.57276	0.0100891	0.125398	FALSE
clone8	clone1	0.697711	0.485358	0.778188	FALSE
clone8	clone2	1.27063	0.203861	0.591902	FALSE
clone8	clone3	0.250507	0.802195	0.936789	FALSE
clone8	clone5	-0.818003	0.413355	0.735415	FALSE
clone8	clone6	0.392746	0.694507	0.890078	FALSE
clone8	clone7	0.109617	0.912713	0.973336	FALSE
clone8	clone8	0.989418	0.322459	0.695452	FALSE
clone8	clone10	-1.2301	0.218658	0.601053	FALSE
clone8	clone11	-2.25786	0.0239545	0.211731	FALSE
clone8	clone12	0.447723	0.654353	0.873479	FALSE
clone8	clone13	0.0895921	0.928611	0.980114	FALSE
clone8	clone14	-1.88454	0.0594915	0.341233	FALSE
clone8	clone15	2.63196	0.00848931	0.115455	FALSE
clone8	clone16	0.27608	0.782487	0.928185	FALSE
clone8	clone17	-1.78067	0.074967	0.387856	FALSE
clone8	clone18	-0.436222	0.662675	0.874258	FALSE
clone8	clone19	-0.205201	0.837415	0.946462	FALSE
clone8	clone20	0.0830017	0.93385	0.980114	FALSE
clone8	clone21	-0.337434	0.73579	0.914913	FALSE
clone8	clone23	-1.27994	0.200567	0.591902	FALSE
clone8	clone25	-0.694816	0.487171	0.780013	FALSE
clone8	clone26	-0.727115	0.467156	0.769276	FALSE
clone8	clone27	1.30816	0.190818	0.585787	FALSE
clone8	clone29	1.68714	0.0915769	0.427585	FALSE
clone8	clone30	0.732426	0.463908	0.767208	FALSE
clone8	clone31	-0.166786	0.867539	0.95421	FALSE
clone8	clone32	-1.79909	0.0720045	0.385322	FALSE
clone8	clone33	0.217492	0.827825	0.944702	FALSE
clone8	clone34	-2.18909	0.0285903	0.239496	FALSE
clone8	clone36	-0.620126	0.535175	0.800318	FALSE
clone8	clone38	-2.16409	0.0304578	0.244965	FALSE
clone8	clone46	0.118938	0.905324	0.969147	FALSE
clone9	clone1	-0.740388	0.459064	0.763566	FALSE
clone9	clone2	0.798938	0.424326	0.742181	FALSE
clone9	clone3	-0.618045	0.536545	0.800318	FALSE
clone9	clone4	-0.0733639	0.941517	0.981567	FALSE
clone9	clone5	0.542426	0.587525	0.83861	FALSE
clone9	clone6	-1.28233	0.199728	0.591902	FALSE
clone9	clone7	0.932685	0.350982	0.710619	FALSE
clone9	clone8	-2.42645	0.0152475	0.16757	FALSE
clone9	clone9	2.43291	0.0149781	0.16757	FALSE
clone9	clone10	-1.30351	0.192401	0.5884	FALSE
clone9	clone11	-2.56909	0.0101967	0.125398	FALSE
clone9	clone12	-0.285272	0.775436	0.926994	FALSE
clone9	clone13	0.263198	0.792398	0.932312	FALSE
clone9	clone15	-2.01126	0.0442981	0.297725	FALSE
clone9	clone16	0.118803	0.905432	0.969147	FALSE
clone9	clone17	1.9525	0.0508783	0.323161	FALSE
clone9	clone18	0.306803	0.758994	0.923358	FALSE
clone9	clone19	0.0183335	0.985373	0.99359	FALSE
clone9	clone20	1.44134	0.149488	0.531136	FALSE
clone9	clone21	0.882792	0.377349	0.718294	FALSE
clone9	clone23	-0.711101	0.477022	0.772488	FALSE
clone9	clone25	-0.449078	0.653375	0.873181	FALSE
clone9	clone26	-1.5037	0.132658	0.496286	FALSE
clone9	clone27	0.464154	0.642537	0.864934	FALSE
clone9	clone29	-0.307152	0.758728	0.923358	FALSE
clone9	clone30	-0.399543	0.689493	0.886621	FALSE
clone9	clone31	2.09589	0.0360922	0.274491	FALSE
clone9	clone32	1.58901	0.112057	0.462959	FALSE
clone9	clone33	-0.242859	0.808114	0.936789	FALSE
clone9	clone34	-1.76844	0.076987	0.392408	FALSE
clone9	clone36	-0.239725	0.810544	0.936789	FALSE
clone9	clone38	-0.489182	0.624713	0.853627	FALSE
clone9	clone46	0.37181	0.710034	0.899856	FALSE
clone10	clone1	-0.467029	0.640479	0.864934	FALSE
clone10	clone2	0.856831	0.391538	0.725458	FALSE
clone10	clone3	-2.80037	0.00510439	0.0874851	FALSE
clone10	clone4	0.365722	0.714573	0.900813	FALSE
clone10	clone5	-1.54011	0.123533	0.484927	FALSE
clone10	clone6	1.20181	0.229436	0.618014	FALSE
clone10	clone7	-1.37463	0.169247	0.565462	FALSE
clone10	clone8	-0.248553	0.803707	0.936789	FALSE
clone10	clone9	-1.30751	0.191039	0.585787	FALSE
clone10	clone10	2.9796	0.00288626	0.0629532	FALSE
clone10	clone12	0.716204	0.473865	0.772488	FALSE
clone10	clone13	0.7281	0.466553	0.769276	FALSE
clone10	clone14	-0.0823987	0.93433	0.980114	FALSE
clone10	clone15	1.95515	0.0505649	0.322945	FALSE
clone10	clone16	-0.874097	0.382066	0.719214	FALSE
clone10	clone17	-0.951743	0.341227	0.706915	FALSE
clone10	clone18	0.24742	0.804583	0.936789	FALSE
clone10	clone19	-0.171557	0.863786	0.952802	FALSE
clone10	clone20	0.702217	0.482544	0.776664	FALSE
clone10	clone21	0.836305	0.402983	0.726753	FALSE
clone10	clone23	1.92912	0.0537166	0.332066	FALSE
clone10	clone25	-1.07405	0.2828	0.659632	FALSE
clone10	clone26	-1.24324	0.213778	0.601053	FALSE
clone10	clone27	-0.907998	0.363879	0.718294	FALSE
clone10	clone29	0.816028	0.414484	0.735415	FALSE
clone10	clone30	-1.34358	0.179084	0.57989	FALSE
clone10	clone31	0.208015	0.835217	0.946462	FALSE
clone10	clone32	-1.23838	0.215577	0.601053	FALSE
clone10	clone33	0.578677	0.562807	0.82251	FALSE
clone10	clone34	-0.661739	0.508139	0.798109	FALSE
clone10	clone36	-0.494858	0.6207	0.85132	FALSE
clone10	clone38	-0.873067	0.382627	0.719214	FALSE
clone10	clone46	-0.259242	0.795448	0.933894	FALSE
clone11	clone1	-1.14022	0.254193	0.636981	FALSE
clone11	clone2	-0.627218	0.530516	0.800318	FALSE
clone11	clone3	0.0826923	0.934096	0.980114	FALSE
clone11	clone4	-1.2512	0.210862	0.597558	FALSE
clone11	clone5	1.25092	0.210964	0.597558	FALSE
clone11	clone6	-2.62489	0.00866773	0.11651	FALSE
clone11	clone7	-0.783732	0.433197	0.74822	FALSE
clone11	clone9	-2.04455	0.0408995	0.293663	FALSE
clone11	clone12	0.0332985	0.973437	0.992094	FALSE
clone11	clone13	-1.26261	0.20673	0.591902	FALSE
clone11	clone14	0.514772	0.606712	0.849641	FALSE
clone11	clone15	-2.44434	0.0145117	0.166094	FALSE
clone11	clone16	1.16969	0.242126	0.628713	FALSE
clone11	clone17	2.06114	0.0392899	0.289169	FALSE
clone11	clone18	0.183059	0.854752	0.949356	FALSE
clone11	clone21	-0.208731	0.834658	0.946462	FALSE
clone11	clone25	1.90105	0.0572955	0.339659	FALSE
clone11	clone26	-2.06994	0.0384583	0.288393	FALSE
clone11	clone27	-2.42365	0.0153654	0.16757	FALSE
clone11	clone29	1.10566	0.268873	0.647199	FALSE
clone11	clone30	-0.885291	0.376	0.718294	FALSE
clone11	clone31	-0.646351	0.518052	0.800318	FALSE
clone11	clone32	1.49716	0.134352	0.500826	FALSE
clone11	clone33	0.157479	0.874868	0.955904	FALSE
clone11	clone34	-1.20817	0.226981	0.614965	FALSE
clone11	clone36	-1.31214	0.189473	0.584083	FALSE
clone11	clone38	2.00835	0.044606	0.298061	FALSE
clone12	clone1	1.41057	0.158372	0.549785	FALSE
clone12	clone2	1.58728	0.112449	0.462959	FALSE
clone12	clone3	0.190034	0.849282	0.947888	FALSE
clone12	clone4	0.977861	0.328143	0.699416	FALSE
clone12	clone5	1.4315	0.152287	0.533465	FALSE
clone12	clone6	1.00575	0.314536	0.68662	FALSE
clone12	clone7	1.09364	0.274115	0.654703	FALSE
clone12	clone8	-1.11141	0.266393	0.646866	FALSE
clone12	clone9	-1.99625	0.0459069	0.301525	FALSE
clone12	clone10	-0.0409217	0.967358	0.989616	FALSE
clone12	clone11	-0.596354	0.550939	0.811318	FALSE
clone12	clone12	1.20029	0.230025	0.618014	FALSE
clone12	clone13	1.62411	0.104352	0.454187	FALSE
clone12	clone14	-1.12225	0.261756	0.646457	FALSE
clone12	clone16	-0.140043	0.888626	0.962747	FALSE
clone12	clone17	-0.234464	0.814625	0.936855	FALSE
clone12	clone18	-1.29444	0.195512	0.591902	FALSE
clone12	clone19	0.591505	0.554182	0.813642	FALSE
clone12	clone20	0.842807	0.399337	0.726713	FALSE
clone12	clone21	1.21891	0.222878	0.609094	FALSE
clone12	clone23	0.710441	0.477431	0.772488	FALSE
clone12	clone25	-1.99896	0.0456123	0.301302	FALSE
clone12	clone26	-1.76803	0.0770559	0.392408	FALSE
clone12	clone27	-1.93208	0.0533502	0.331574	FALSE
clone12	clone29	0.501915	0.615727	0.851213	FALSE
clone12	clone30	-1.69656	0.0897807	0.427105	FALSE
clone12	clone31	-0.320821	0.748346	0.917592	FALSE
clone12	clone32	0.245147	0.806342	0.936789	FALSE
clone12	clone33	-2.9805	0.00287776	0.0629532	FALSE
clone12	clone34	-1.134	0.256797	0.638402	FALSE
clone12	clone36	-1.3438	0.179014	0.57989	FALSE
clone12	clone38	-2.3585	0.0183489	0.182857	FALSE
clone12	clone46	1.321	0.1865	0.584083	FALSE
clone13	clone1	0.399815	0.689293	0.886621	FALSE
clone13	clone2	1.59999	0.1096	0.462959	FALSE
clone13	clone3	0.152874	0.878498	0.95806	FALSE
clone13	clone4	-0.290752	0.771241	0.926701	FALSE
clone13	clone5	-0.0503739	0.959824	0.984523	FALSE
clone13	clone6	1.21148	0.225713	0.61394	FALSE
clone13	clone7	0.157557	0.874806	0.955904	FALSE
clone13	clone8	0.338451	0.735023	0.914913	FALSE
clone13	clone9	0.787712	0.430865	0.74822	FALSE
clone13	clone10	-0.215651	0.829259	0.945388	FALSE
clone13	clone11	-2.29037	0.022	0.205531	FALSE
clone13	clone12	0.863002	0.388136	0.725458	FALSE
clone13	clone13	-0.38772	0.698223	0.891874	FALSE
clone13	clone14	-1.38744	0.165306	0.558755	FALSE
clone13	clone15	0.287389	0.773814	0.926974	FALSE
clone13	clone16	0.202068	0.839864	0.946462	FALSE
clone13	clone17	-1.27975	0.200633	0.591902	FALSE
clone13	clone18	-1.89592	0.057971	0.340868	FALSE
clone13	clone19	-1.11316	0.26564	0.646866	FALSE
clone13	clone20	0.0238127	0.981002	0.99216	FALSE
clone13	clone21	0.174519	0.861457	0.951969	FALSE
clone13	clone23	-1.02605	0.304867	0.672888	FALSE
clone13	clone25	-1.66558	0.0957969	0.439449	FALSE
clone13	clone26	-2.02754	0.0426075	0.297563	FALSE
clone13	clone27	-0.275642	0.782823	0.928185	FALSE
clone13	clone29	-1.10953	0.267201	0.646866	FALSE
clone13	clone30	0.51746	0.604835	0.848531	FALSE
clone13	clone31	0.983407	0.325407	0.695922	FALSE
clone13	clone32	0.844028	0.398654	0.726713	FALSE
clone13	clone33	1.05984	0.289219	0.661038	FALSE
clone13	clone34	-0.927027	0.353913	0.712758	FALSE
clone13	clone36	-1.60974	0.107455	0.461434	FALSE
clone13	clone38	1.68767	0.0914749	0.427585	FALSE
clone13	clone46	1.71591	0.0861793	0.41835	FALSE
clone14	clone1	0.565115	0.571995	0.826292	FALSE
clone14	clone2	1.74471	0.0810361	0.402051	FALSE
clone14	clone3	0.453843	0.649942	0.869598	FALSE
clone14	clone4	-2.01522	0.0438816	0.297563	FALSE
clone14	clone5	0.924626	0.35516	0.714027	FALSE
clone14	clone6	0.0519875	0.958539	0.984094	FALSE
clone14	clone7	-0.368827	0.712256	0.899856	FALSE
clone14	clone8	-2.59997	0.00932306	0.123562	FALSE
clone14	clone10	0.102193	0.918604	0.976016	FALSE
clone14	clone11	0.278204	0.780856	0.928185	FALSE
clone14	clone12	-0.81368	0.415828	0.736137	FALSE
clone14	clone13	-0.933256	0.350688	0.710619	FALSE
clone14	clone14	0.738487	0.460218	0.764386	FALSE
clone14	clone16	0.350847	0.725703	0.909883	FALSE
clone14	clone17	1.59253	0.111266	0.462959	FALSE
clone14	clone18	-0.380312	0.703714	0.89686	FALSE
clone14	clone19	-0.773573	0.439183	0.750679	FALSE
clone14	clone20	1.6461	0.0997439	0.446915	FALSE
clone14	clone21	0.329642	0.74167	0.915241	FALSE
clone14	clone23	-0.732942	0.463594	0.767208	FALSE
clone14	clone25	-0.012521	0.99001	0.995728	FALSE
clone14	clone26	-0.885096	0.376105	0.718294	FALSE
clone14	clone27	-0.343664	0.731099	0.914857	FALSE
clone14	clone29	-0.145588	0.884247	0.962482	FALSE
clone14	clone30	-1.61334	0.106671	0.461434	FALSE
clone14	clone32	-0.850475	0.395061	0.726713	FALSE
clone14	clone33	-1.90584	0.0566714	0.337692	FALSE
clone14	clone34	-1.5206	0.128359	0.488102	FALSE
clone14	clone36	-1.39001	0.164526	0.55834	FALSE
clone14	clone38	-0.860686	0.389411	0.725458	FALSE
clone14	clone46	1.17736	0.239052	0.62663	FALSE
clone15	clone1	1.22295	0.221348	0.606347	FALSE
clone15	clone2	-1.7157	0.0862173	0.41835	FALSE
clone15	clone3	-0.610712	0.541391	0.805353	FALSE
clone15	clone4	2.26328	0.0236182	0.211731	FALSE
clone15	clone6	-0.83316	0.404754	0.727677	FALSE
clone15	clone7	1.16271	0.244948	0.630647	FALSE
clone15	clone9	-1.96999	0.0488395	0.315411	FALSE
clone15	clone10	1.48069	0.138688	0.508963	FALSE
clone15	clone11	-1.45977	0.144354	0.518242	FALSE
clone15	clone12	-1.26621	0.205439	0.591902	FALSE
clone15	clone13	-0.358174	0.720213	0.904963	FALSE
clone15	clone16	-0.938158	0.348163	0.710619	FALSE
clone15	clone17	-2.30561	0.0211324	0.201893	FALSE
clone15	clone18	-1.08662	0.277205	0.656967	FALSE
clone15	clone19	0.437136	0.662012	0.874258	FALSE
clone15	clone20	-1.91567	0.0554074	0.333599	FALSE
clone15	clone23	-0.675795	0.499171	0.789386	FALSE
clone15	clone25	1.00024	0.317195	0.689243	FALSE
clone15	clone26	0.518116	0.604377	0.848531	FALSE
clone15	clone27	0.98624	0.324015	0.695922	FALSE
clone15	clone29	1.52828	0.126444	0.486921	FALSE
clone15	clone30	2.49284	0.0126725	0.151024	FALSE
clone15	clone31	-1.05371	0.292015	0.661038	FALSE
clone15	clone32	-1.32456	0.185317	0.584083	FALSE
clone15	clone33	0.432032	0.665718	0.874258	FALSE
clone15	clone34	-1.07956	0.280336	0.65734	FALSE
clone15	clone36	0.471966	0.636951	0.863207	FALSE
clone15	clone38	-1.23769	0.215832	0.601053	FALSE
clone15	clone46	-0.889872	0.373535	0.718294	FALSE
clone16	clone1	-1.04157	0.297613	0.665865	FALSE
clone16	clone2	1.01815	0.308605	0.676939	FALSE
clone16	clone3	-1.18586	0.235678	0.62205	FALSE
clone16	clone4	-0.542306	0.587608	0.83861	FALSE
clone16	clone5	-1.57487	0.115287	0.465986	FALSE
clone16	clone6	-0.257806	0.796557	0.933894	FALSE
clone16	clone7	1.63977	0.101053	0.449299	FALSE
clone16	clone8	-0.507924	0.611506	0.849641	FALSE
clone16	clone9	0.982839	0.325687	0.695922	FALSE
clone16	clone10	-0.235768	0.813613	0.936789	FALSE
clone16	clone11	1.54494	0.122361	0.482761	FALSE
clone16	clone12	1.27659	0.201748	0.591902	FALSE
clone16	clone13	0.545645	0.58531	0.837744	FALSE
clone16	clone14	-0.274555	0.783658	0.928185	FALSE
clone16	clone15	-0.634114	0.526006	0.800318	FALSE
clone16	clone16	1.24009	0.214942	0.601053	FALSE
clone16	clone17	-0.262692	0.792788	0.932312	FALSE
clone16	clone18	1.438	0.150435	0.531136	FALSE
clone16	clone19	-1.91162	0.0559253	0.334972	FALSE
clone16	clone20	1.08292	0.278846	0.656967	FALSE
clone16	clone21	0.288733	0.772785	0.926701	FALSE
clone16	clone23	0.182853	0.854913	0.949356	FALSE
clone16	clone25	-0.279708	0.779701	0.928185	FALSE
clone16	clone26	1.23457	0.216991	0.601053	FALSE
clone16	clone27	-1.22947	0.218896	0.601053	FALSE
clone16	clone29	-0.94845	0.342901	0.70713	FALSE
clone16	clone30	0.2997	0.764406	0.923358	FALSE
clone16	clone31	1.03301	0.3016	0.66891	FALSE
clone16	clone32	1.08895	0.276176	0.656967	FALSE
clone16	clone33	-0.668105	0.504067	0.794954	FALSE
clone16	clone34	-0.212361	0.831826	0.946447	FALSE
clone16	clone36	-2.95033	0.00317434	0.0679544	FALSE
clone16	clone38	-0.367448	0.713285	0.900171	FALSE
clone16	clone46	1.31221	0.189449	0.584083	FALSE
clone17	clone1	-0.342507	0.73197	0.914857	FALSE
clone17	clone2	-0.169591	0.865332	0.952993	FALSE
clone17	clone3	1.2031	0.228937	0.618014	FALSE
clone17	clone4	-1.47366	0.140572	0.514245	FALSE
clone17	clone5	2.92641	0.00342904	0.0707852	FALSE
clone17	clone6	-0.650667	0.515262	0.800318	FALSE
clone17	clone7	-1.78487	0.0742817	0.3868	FALSE
clone17	clone8	-0.709856	0.477793	0.772488	FALSE
clone17	clone10	-1.12259	0.261614	0.646457	FALSE
clone17	clone11	2.26739	0.0233667	0.211731	FALSE
clone17	clone12	-0.842121	0.39972	0.726713	FALSE
clone17	clone13	-1.0366	0.299924	0.66891	FALSE
clone17	clone14	1.88721	0.0591327	0.341233	FALSE
clone17	clone15	-1.26213	0.206902	0.591902	FALSE
clone17	clone16	-1.0327	0.301746	0.66891	FALSE
clone17	clone17	0.262958	0.792583	0.932312	FALSE
clone17	clone18	-0.861759	0.38882	0.725458	FALSE
clone17	clone19	-0.841496	0.40007	0.726713	FALSE
clone17	clone20	1.36346	0.172737	0.572159	FALSE
clone17	clone21	-2.47855	0.0131918	0.15561	FALSE
clone17	clone23	0.775028	0.438323	0.750679	FALSE
clone17	clone25	2.27816	0.0227172	0.208422	FALSE
clone17	clone26	-1.75855	0.0786532	0.395318	FALSE
clone17	clone27	1.32102	0.186494	0.584083	FALSE
clone17	clone29	-0.321084	0.748147	0.917592	FALSE
clone17	clone30	-1.10608	0.268692	0.647199	FALSE
clone17	clone31	2.38983	0.0168562	0.174695	FALSE
clone17	clone32	0.127245	0.898747	0.966964	FALSE
clone17	clone33	0.745225	0.456136	0.763515	FALSE
clone17	clone34	-0.267452	0.789121	0.931792	FALSE
clone17	clone36	-1.19301	0.232864	0.620254	FALSE
clone17	clone38	-0.0560393	0.95531	0.984094	FALSE
clone17	clone46	-0.554765	0.579055	0.833609	FALSE
clone18	clone1	-2.08626	0.0369546	0.279213	FALSE
clone18	clone2	2.74595	0.00603351	0.0996391	FALSE
clone18	clone3	-0.934134	0.350235	0.710619	FALSE
clone18	clone4	1.56265	0.118134	0.474177	FALSE
clone18	clone5	0.289305	0.772348	0.926701	FALSE
clone18	clone6	0.570976	0.568016	0.823872	FALSE
clone18	clone7	-1.35743	0.174646	0.573552	FALSE
clone18	clone8	-0.970632	0.331732	0.699416	FALSE
clone18	clone9	0.647685	0.517189	0.800318	FALSE
clone18	clone10	-0.656352	0.511598	0.80028	FALSE
clone18	clone11	1.11439	0.26511	0.646866	FALSE
clone18	clone12	-1.43596	0.151015	0.531136	FALSE
clone18	clone13	-1.28007	0.200519	0.591902	FALSE
clone18	clone14	-0.61997	0.535278	0.800318	FALSE
clone18	clone15	-0.679454	0.496851	0.789048	FALSE
clone18	clone16	0.0249248	0.980115	0.99216	FALSE
clone18	clone17	-0.415025	0.678124	0.88177	FALSE
clone18	clone18	1.51012	0.131012	0.494935	FALSE
clone18	clone19	-1.82886	0.0674205	0.367632	FALSE
clone18	clone20	1.24979	0.211375	0.597558	FALSE
clone18	clone21	-1.05049	0.293495	0.661038	FALSE
clone18	clone23	-3.07758	0.0020869	0.0513289	FALSE
clone18	clone25	1.18054	0.237787	0.626154	FALSE
clone18	clone26	-0.596379	0.550922	0.811318	FALSE
clone18	clone27	2.82063	0.004793	0.086456	FALSE
clone18	clone29	-1.98712	0.0469088	0.305185	FALSE
clone18	clone30	-0.750744	0.452807	0.763416	FALSE
clone18	clone31	-2.16805	0.0301549	0.244965	FALSE
clone18	clone32	0.409967	0.68183	0.882638	FALSE
clone18	clone33	0.769757	0.441444	0.752669	FALSE
clone18	clone34	0.898176	0.369092	0.718294	FALSE
clone18	clone36	0.573722	0.566156	0.823241	FALSE
clone19	clone1	0.235968	0.813458	0.936789	FALSE
clone19	clone2	-1.84815	0.0645806	0.358919	FALSE
clone19	clone3	1.88679	0.0591886	0.341233	FALSE
clone19	clone4	1.77109	0.0765455	0.392408	FALSE
clone19	clone5	-0.973323	0.330393	0.699416	FALSE
clone19	clone6	1.42866	0.153103	0.533787	FALSE
clone19	clone7	0.124333	0.901051	0.966964	FALSE
clone19	clone8	1.59904	0.109813	0.462959	FALSE
clone19	clone9	0.211045	0.832852	0.946462	FALSE
clone19	clone10	-0.496437	0.619586	0.85132	FALSE
clone19	clone12	1.61052	0.107285	0.461434	FALSE
clone19	clone13	-0.575979	0.564629	0.823241	FALSE
clone19	clone14	-0.180984	0.85638	0.950072	FALSE
clone19	clone15	1.49249	0.135572	0.501369	FALSE
clone19	clone16	-1.19096	0.233671	0.620973	FALSE
clone19	clone17	-0.143296	0.886057	0.962671	FALSE
clone19	clone18	-1.6361	0.101818	0.450963	FALSE
clone19	clone19	-1.11972	0.262833	0.646457	FALSE
clone19	clone20	-2.0334	0.0420124	0.297563	FALSE
clone19	clone21	0.564517	0.572403	0.826292	FALSE
clone19	clone23	-1.055	0.291424	0.661038	FALSE
clone19	clone25	1.03423	0.30103	0.66891	FALSE
clone19	clone26	0.635757	0.524935	0.800318	FALSE
clone19	clone27	-0.187675	0.851132	0.947888	FALSE
clone19	clone29	1.58513	0.112936	0.462959	FALSE
clone19	clone30	0.678284	0.497591	0.789048	FALSE
clone19	clone31	0.637161	0.52402	0.800318	FALSE
clone19	clone32	-2.25723	0.0239937	0.211731	FALSE
clone19	clone33	-0.158221	0.874282	0.955904	FALSE
clone19	clone34	-0.581632	0.560814	0.820635	FALSE
clone19	clone36	-1.00735	0.313768	0.68662	FALSE
clone19	clone38	-1.78512	0.074242	0.3868	FALSE
clone19	clone46	-1.23537	0.216693	0.601053	FALSE
clone20	clone1	-0.796635	0.425663	0.742181	FALSE
clone20	clone3	-0.882262	0.377635	0.718294	FALSE
clone20	clone4	0.0304182	0.975734	0.992094	FALSE
clone20	clone5	1.2319	0.217987	0.601053	FALSE
clone20	clone6	-0.286287	0.774658	0.926994	FALSE
clone20	clone7	-2.69711	0.00699442	0.103661	FALSE
clone20	clone8	-1.05609	0.290929	0.661038	FALSE
clone20	clone9	0.00944973	0.99246	0.995728	FALSE
clone20	clone10	-1.05412	0.291829	0.661038	FALSE
clone20	clone11	1.27781	0.201316	0.591902	FALSE
clone20	clone12	0.103771	0.917351	0.975582	FALSE
clone20	clone13	0.490176	0.624009	0.853627	FALSE
clone20	clone14	-0.0303497	0.975788	0.992094	FALSE
clone20	clone15	-1.89084	0.0586452	0.341233	FALSE
clone20	clone16	0.026021	0.979241	0.99216	FALSE
clone20	clone17	1.14782	0.251042	0.636029	FALSE
clone20	clone18	1.58109	0.113858	0.463451	FALSE
clone20	clone19	-2.00414	0.0450552	0.299332	FALSE
clone20	clone20	1.7142	0.0864928	0.41835	FALSE
clone20	clone21	0.400703	0.688639	0.886621	FALSE
clone20	clone23	-1.10889	0.267476	0.646866	FALSE
clone20	clone25	0.666448	0.505125	0.795537	FALSE
clone20	clone26	-0.508987	0.610762	0.849641	FALSE
clone20	clone27	2.01552	0.0438504	0.297563	FALSE
clone20	clone29	-0.530303	0.595902	0.844195	FALSE
clone20	clone30	-1.32217	0.186112	0.584083	FALSE
clone20	clone31	0.953316	0.34043	0.70653	FALSE
clone20	clone32	1.86836	0.0617116	0.347993	FALSE
clone20	clone33	1.07099	0.284175	0.659651	FALSE
clone20	clone34	-0.797254	0.425304	0.742181	FALSE
clone20	clone36	-2.32636	0.0199995	0.194281	FALSE
clone20	clone38	0.513532	0.607579	0.849641	FALSE
clone20	clone46	-0.0881098	0.929789	0.980114	FALSE
clone21	clone1	0.840219	0.400785	0.726713	FALSE
clone21	clone2	-0.655259	0.512301	0.800298	FALSE
clone21	clone3	0.531988	0.594734	0.843574	FALSE
clone21	clone4	-0.0203277	0.983782	0.99359	FALSE
clone21	clone5	-2.02775	0.0425854	0.297563	FALSE
clone21	clone6	1.59426	0.110879	0.462959	FALSE
clone21	clone7	2.79774	0.00514618	0.0874851	FALSE
clone21	clone8	-1.05468	0.29157	0.661038	FALSE
clone21	clone9	-0.0954722	0.92394	0.978987	FALSE
clone21	clone10	-0.884911	0.376204	0.718294	FALSE
clone21	clone11	-0.773147	0.439435	0.750679	FALSE
clone21	clone12	1.8606	0.0628	0.352412	FALSE
clone21	clone13	-0.0638683	0.949075	0.983092	FALSE
clone21	clone14	-0.0374344	0.970139	0.990885	FALSE
clone21	clone15	2.40996	0.0159542	0.169484	FALSE
clone21	clone16	-1.31237	0.189394	0.584083	FALSE
clone21	clone17	-2.68989	0.00714749	0.104589	FALSE
clone21	clone18	-2.17482	0.0296433	0.243033	FALSE
clone21	clone19	0.967344	0.333372	0.699416	FALSE
clone21	clone20	0.0869242	0.930732	0.980114	FALSE
clone21	clone23	0.914855	0.360268	0.716815	FALSE
clone21	clone25	2.02127	0.043252	0.297563	FALSE
clone21	clone26	-1.7302	0.0835946	0.411214	FALSE
clone21	clone27	-0.831899	0.405466	0.727824	FALSE
clone21	clone29	-0.0727728	0.941987	0.981567	FALSE
clone21	clone30	2.3609	0.0182305	0.182857	FALSE
clone21	clone31	0.188992	0.850099	0.947888	FALSE
clone21	clone32	-2.73001	0.00633315	0.0998962	FALSE
clone21	clone33	-2.71801	0.00656757	0.0998962	FALSE
clone21	clone34	-2.69974	0.00693931	0.103661	FALSE
clone21	clone36	-0.809204	0.418398	0.736569	FALSE
clone21	clone38	-1.56021	0.118709	0.474838	FALSE
clone21	clone46	-1.04117	0.297796	0.665865	FALSE
clone23	clone1	2.59296	0.00951543	0.123594	FALSE
clone23	clone2	-0.851751	0.394352	0.726713	FALSE
clone23	clone3	-0.972356	0.330874	0.699416	FALSE
clone23	clone4	-0.125349	0.900248	0.966964	FALSE
clone23	clone5	0.369837	0.711504	0.899856	FALSE
clone23	clone6	0.44023	0.659771	0.874258	FALSE
clone23	clone7	-0.076787	0.938793	0.981484	FALSE
clone23	clone8	-0.815504	0.414784	0.735415	FALSE
clone23	clone9	-0.692629	0.488542	0.781127	FALSE
clone23	clone10	0.630662	0.528262	0.800318	FALSE
clone23	clone12	0.394357	0.693318	0.890078	FALSE
clone23	clone13	-0.811222	0.417238	0.736569	FALSE
clone23	clone14	0.45815	0.646844	0.866457	FALSE
clone23	clone15	-0.948066	0.343096	0.70713	FALSE
clone23	clone16	0.185626	0.852738	0.948764	FALSE
clone23	clone17	0.292234	0.770108	0.926701	FALSE
clone23	clone18	-2.74008	0.00614244	0.0998962	FALSE
clone23	clone19	-1.27664	0.20173	0.591902	FALSE
clone23	clone20	0.30025	0.763987	0.923358	FALSE
clone23	clone21	0.916188	0.359568	0.716691	FALSE
clone23	clone23	0.00263504	0.997898	0.998762	FALSE
clone23	clone25	-0.653818	0.513229	0.800318	FALSE
clone23	clone26	-0.888137	0.374467	0.718294	FALSE
clone23	clone27	-1.15897	0.246469	0.631749	FALSE
clone23	clone29	-0.242551	0.808354	0.936789	FALSE
clone23	clone30	1.11691	0.264033	0.646866	FALSE
clone23	clone31	-0.125146	0.900408	0.966964	FALSE
clone23	clone32	0.743312	0.457293	0.763515	FALSE
clone23	clone33	-1.55074	0.120964	0.478885	FALSE
clone23	clone34	-1.07987	0.280198	0.65734	FALSE
clone23	clone36	0.954438	0.339862	0.70653	FALSE
clone23	clone38	-0.533398	0.593758	0.843224	FALSE
clone23	clone46	0.464552	0.642252	0.864934	FALSE
clone25	clone1	-2.6366	0.00837408	0.115455	FALSE
clone25	clone2	-1.62601	0.103948	0.454187	FALSE
clone25	clone3	2.21258	0.0269266	0.228876	FALSE
clone25	clone4	-0.43131	0.666243	0.874258	FALSE
clone25	clone5	-0.715695	0.47418	0.772488	FALSE
clone25	clone6	0.00859282	0.993144	0.995728	FALSE
clone25	clone7	0.054695	0.956381	0.984094	FALSE
clone25	clone8	0.508517	0.611091	0.849641	FALSE
clone25	clone9	-0.163383	0.870217	0.954775	FALSE
clone25	clone10	-0.333493	0.738762	0.915241	FALSE
clone25	clone11	2.32882	0.0198683	0.194281	FALSE
clone25	clone12	-0.801003	0.42313	0.742181	FALSE
clone25	clone13	-2.24471	0.0247866	0.215439	FALSE
clone25	clone14	1.38099	0.167282	0.562147	FALSE
clone25	clone15	1.31469	0.188615	0.584083	FALSE
clone25	clone16	0.0835292	0.933431	0.980114	FALSE
clone25	clone17	0.918517	0.358348	0.716691	FALSE
clone25	clone18	0.571398	0.56773	0.823872	FALSE
clone25	clone19	1.32315	0.185786	0.584083	FALSE
clone25	clone20	0.508158	0.611342	0.849641	FALSE
clone25	clone23	-1.34872	0.177428	0.57989	FALSE
clone25	clone25	1.53762	0.124142	0.484927	FALSE
clone25	clone26	-1.35913	0.174106	0.573552	FALSE
clone25	clone27	0.0679142	0.945854	0.983092	FALSE
clone25	clone29	0.605303	0.544978	0.807685	FALSE
clone25	clone30	1.65352	0.0982247	0.442882	FALSE
clone25	clone31	-0.187869	0.850979	0.947888	FALSE
clone25	clone32	-1.46666	0.142469	0.516282	FALSE
clone25	clone33	1.39493	0.163037	0.55737	FALSE
clone25	clone34	-1.02098	0.307266	0.675283	FALSE
clone25	clone36	-0.64249	0.520555	0.800318	FALSE
clone25	clone38	1.73322	0.0830568	0.410315	FALSE
clone25	clone46	1.02575	0.305012	0.672888	FALSE
clone26	clone1	0.982907	0.325653	0.695922	FALSE
clone26	clone2	-2.01393	0.0440166	0.297563	FALSE
clone26	clone3	-0.523396	0.600698	0.847872	FALSE
clone26	clone4	0.701383	0.483064	0.776664	FALSE
clone26	clone5	1.23181	0.218019	0.601053	FALSE
clone26	clone6	-0.746722	0.455231	0.763515	FALSE
clone26	clone7	-1.28917	0.19734	0.591902	FALSE
clone26	clone8	0.599603	0.548771	0.810938	FALSE
clone26	clone9	-0.845141	0.398032	0.726713	FALSE
clone26	clone10	0.173565	0.862207	0.951969	FALSE
clone26	clone11	-2.053	0.0400724	0.289523	FALSE
clone26	clone12	-0.946727	0.343778	0.70713	FALSE
clone26	clone13	-0.114524	0.908823	0.970082	FALSE
clone26	clone14	-0.201253	0.840501	0.946462	FALSE
clone26	clone15	1.31437	0.188723	0.584083	FALSE
clone26	clone16	0.369845	0.711498	0.899856	FALSE
clone26	clone17	-1.67496	0.0939427	0.434391	FALSE
clone26	clone18	-1.4065	0.159577	0.55066	FALSE
clone26	clone19	0.967571	0.333259	0.699416	FALSE
clone26	clone20	0.574039	0.565941	0.823241	FALSE
clone26	clone21	-1.29131	0.196597	0.591902	FALSE
clone26	clone23	0.420025	0.674467	0.880004	FALSE
clone26	clone25	-0.792305	0.428183	0.745451	FALSE
clone26	clone27	0.415659	0.677659	0.88177	FALSE
clone26	clone29	2.58725	0.00967458	0.124265	FALSE
clone26	clone30	-0.329419	0.741839	0.915241	FALSE
clone26	clone31	-0.27491	0.783385	0.928185	FALSE
clone26	clone33	-1.0876	0.27677	0.656967	FALSE
clone26	clone34	2.37649	0.0174784	0.178806	FALSE
clone26	clone36	-0.0871861	0.930524	0.980114	FALSE
clone26	clone38	-0.306964	0.758871	0.923358	FALSE
clone26	clone46	-1.43544	0.151163	0.531136	FALSE
clone27	clone1	0.336044	0.736838	0.914913	FALSE
clone27	clone2	0.768116	0.442418	0.753093	FALSE
clone27	clone3	1.46965	0.141656	0.514952	FALSE
clone27	clone4	0.782949	0.433657	0.74822	FALSE
clone27	clone5	0.36234	0.717098	0.903012	FALSE
clone27	clone6	1.13799	0.255123	0.636981	FALSE
clone27	clone7	-2.87426	0.00404979	0.0767469	FALSE
clone27	clone8	0.841118	0.400282	0.726713	FALSE
clone27	clone9	-0.900631	0.367785	0.718294	FALSE
clone27	clone10	-1.31548	0.18835	0.584083	FALSE
clone27	clone11	-2.02377	0.0429936	0.297563	FALSE
clone27	clone12	-2.43319	0.0149664	0.16757	FALSE
clone27	clone13	-0.02829	0.977431	0.99216	FALSE
clone27	clone14	-0.89712	0.369655	0.718294	FALSE
clone27	clone15	1.27838	0.201116	0.591902	FALSE
clone27	clone16	-1.40363	0.16043	0.551955	FALSE
clone27	clone17	1.05994	0.289173	0.661038	FALSE
clone27	clone18	1.79703	0.0723312	0.385322	FALSE
clone27	clone19	-0.630234	0.528541	0.800318	FALSE
clone27	clone20	1.17131	0.241473	0.628713	FALSE
clone27	clone21	-0.625911	0.531373	0.800318	FALSE
clone27	clone23	-0.940932	0.34674	0.710619	FALSE
clone27	clone25	-0.462341	0.643837	0.865037	FALSE
clone27	clone26	-0.149396	0.881241	0.960146	FALSE
clone27	clone27	0.722645	0.469898	0.771594	FALSE
clone27	clone29	-0.245404	0.806143	0.936789	FALSE
clone27	clone30	1.53422	0.124976	0.486437	FALSE
clone27	clone31	-0.866161	0.386402	0.723955	FALSE
clone27	clone32	-1.05167	0.292952	0.661038	FALSE
clone27	clone33	0.757003	0.449048	0.760028	FALSE
clone27	clone34	-1.08419	0.278282	0.656967	FALSE
clone27	clone36	-0.270134	0.787057	0.930305	FALSE
clone27	clone38	1.37812	0.168167	0.56348	FALSE
clone27	clone46	-0.833341	0.404653	0.727677	FALSE
clone29	clone1	1.91886	0.0550026	0.332895	FALSE
clone29	clone2	-2.38832	0.0169255	0.174695	FALSE
clone29	clone3	0.521966	0.601694	0.848242	FALSE
clone29	clone4	1.84455	0.065103	0.359339	FALSE
clone29	clone5	0.224294	0.822529	0.942755	FALSE
clone29	clone6	-1.53166	0.125607	0.486921	FALSE
clone29	clone7	-0.0110487	0.991185	0.995728	FALSE
clone29	clone8	1.92051	0.054793	0.332895	FALSE
clone29	clone9	-1.11077	0.266668	0.646866	FALSE
clone29	clone10	0.785195	0.432339	0.74822	FALSE
clone29	clone11	2.05515	0.0398642	0.289523	FALSE
clone29	clone12	0.197741	0.843247	0.946612	FALSE
clone29	clone13	-0.880985	0.378326	0.718294	FALSE
clone29	clone14	-0.263059	0.792505	0.932312	FALSE
clone29	clone15	0.743323	0.457286	0.763515	FALSE
clone29	clone16	-0.461176	0.644672	0.865037	FALSE
clone29	clone17	-0.621246	0.534438	0.800318	FALSE
clone29	clone18	-1.92014	0.0548407	0.332895	FALSE
clone29	clone19	0.742083	0.458037	0.763515	FALSE
clone29	clone20	-0.705211	0.480679	0.774986	FALSE
clone29	clone21	1.37158	0.170195	0.56699	FALSE
clone29	clone23	-0.24688	0.805001	0.936789	FALSE
clone29	clone25	0.434229	0.664122	0.874258	FALSE
clone29	clone26	-0.202605	0.839444	0.946462	FALSE
clone29	clone27	-0.923271	0.355866	0.714203	FALSE
clone29	clone29	-0.402133	0.687586	0.886621	FALSE
clone29	clone30	0.874198	0.382011	0.719214	FALSE
clone29	clone31	1.05199	0.292802	0.661038	FALSE
clone29	clone32	-1.18927	0.234332	0.621303	FALSE
clone29	clone33	-0.221827	0.824449	0.943627	FALSE
clone29	clone34	-0.858875	0.390409	0.725458	FALSE
clone29	clone36	-1.65947	0.0970204	0.442656	FALSE
clone29	clone38	-2.84269	0.00447352	0.0820856	FALSE
clone29	clone46	-0.280612	0.779008	0.928185	FALSE
clone30	clone1	-0.772832	0.439622	0.750679	FALSE
clone30	clone2	-1.55836	0.119148	0.474949	FALSE
clone30	clone3	1.58684	0.112548	0.462959	FALSE
clone30	clone4	1.38943	0.164701	0.55834	FALSE
clone30	clone5	0.622067	0.533898	0.800318	FALSE
clone30	clone6	-0.250881	0.801906	0.936789	FALSE
clone30	clone7	0.520721	0.602561	0.84843	FALSE
clone30	clone8	0.601098	0.547774	0.81079	FALSE
clone30	clone9	0.124133	0.90121	0.966964	FALSE
clone30	clone10	-2.18007	0.0292522	0.243033	FALSE
clone30	clone11	-0.723168	0.469577	0.771594	FALSE
clone30	clone12	-0.810244	0.4178	0.736569	FALSE
clone30	clone13	0.337947	0.735403	0.914913	FALSE
clone30	clone14	-0.506265	0.612671	0.850237	FALSE
clone30	clone15	1.72385	0.0847351	0.415058	FALSE
clone30	clone16	0.58979	0.555331	0.813642	FALSE
clone30	clone17	-0.856725	0.391597	0.725458	FALSE
clone30	clone18	-0.883732	0.376841	0.718294	FALSE
clone30	clone19	-0.250205	0.802429	0.936789	FALSE
clone30	clone20	-1.06613	0.286365	0.661038	FALSE
clone30	clone21	2.15369	0.0312646	0.247547	FALSE
clone30	clone23	0.71238	0.476229	0.772488	FALSE
clone30	clone25	1.06341	0.287598	0.661038	FALSE
clone30	clone26	-0.646419	0.518008	0.800318	FALSE
clone30	clone27	0.930261	0.352236	0.710619	FALSE
clone30	clone29	1.05273	0.292463	0.661038	FALSE
clone30	clone30	-1.07595	0.281951	0.659632	FALSE
clone30	clone31	-1.13991	0.254323	0.636981	FALSE
clone30	clone32	0.103798	0.917329	0.975582	FALSE
clone30	clone33	-0.889593	0.373685	0.718294	FALSE
clone30	clone34	-0.0721183	0.942508	0.981567	FALSE
clone30	clone36	-0.0588315	0.953086	0.984094	FALSE
clone30	clone38	1.33529	0.181781	0.582103	FALSE
clone30	clone46	0.494694	0.620816	0.85132	FALSE
clone31	clone1	0.71127	0.476917	0.772488	FALSE
clone31	clone2	0.141007	0.887864	0.962747	FALSE
clone31	clone3	0.968289	0.3329	0.699416	FALSE
clone31	clone4	-1.69082	0.0908703	0.427585	FALSE
clone31	clone5	-0.233606	0.815291	0.936855	FALSE
clone31	clone6	-1.28636	0.198318	0.591902	FALSE
clone31	clone7	-1.21295	0.22515	0.613853	FALSE
clone31	clone8	0.510723	0.609545	0.849641	FALSE
clone31	clone9	1.75278	0.0796397	0.398543	FALSE
clone31	clone10	-0.12349	0.901719	0.966964	FALSE
clone31	clone11	-1.2777	0.201356	0.591902	FALSE
clone31	clone12	-0.342408	0.732044	0.914857	FALSE
clone31	clone13	-0.337851	0.735476	0.914913	FALSE
clone31	clone15	-1.10469	0.269293	0.647199	FALSE
clone31	clone16	0.551304	0.581425	0.835979	FALSE
clone31	clone17	1.02354	0.306054	0.673903	FALSE
clone31	clone18	-2.57075	0.0101478	0.125398	FALSE
clone31	clone19	0.649111	0.516267	0.800318	FALSE
clone31	clone20	1.50803	0.131547	0.495335	FALSE
clone31	clone21	0.16924	0.865608	0.952993	FALSE
clone31	clone23	0.848496	0.396162	0.726713	FALSE
clone31	clone25	-0.574099	0.565901	0.823241	FALSE
clone31	clone26	-0.29014	0.771709	0.926701	FALSE
clone31	clone27	-0.372201	0.709743	0.899856	FALSE
clone31	clone29	-0.611901	0.540604	0.805332	FALSE
clone31	clone30	-1.78649	0.0740196	0.3868	FALSE
clone31	clone32	-0.782966	0.433647	0.74822	FALSE
clone31	clone33	1.14967	0.250282	0.63588	FALSE
clone31	clone34	-2.59693	0.00940613	0.123562	FALSE
clone31	clone36	-2.887	0.00388934	0.0762046	FALSE
clone31	clone38	0.0303824	0.975762	0.992094	FALSE
clone31	clone46	0.658391	0.510287	0.799427	FALSE
clone32	clone1	1.10322	0.269933	0.647392	FALSE
clone32	clone2	1.59031	0.111764	0.462959	FALSE
clone32	clone3	-0.930783	0.351966	0.710619	FALSE
clone32	clone4	-2.72539	0.00642248	0.0998962	FALSE
clone32	clone5	0.52729	0.597992	0.845978	FALSE
clone32	clone6	-1.65236	0.0984608	0.442882	FALSE
clone32	clone7	-0.310897	0.755879	0.923358	FALSE
clone32	clone8	-2.76285	0.00572982	0.0959953	FALSE
clone32	clone9	1.87598	0.060658	0.345422	FALSE
clone32	clone10	0.631128	0.527957	0.800318	FALSE
clone32	clone11	3.0126	0.00259021	0.0599977	FALSE
clone32	clone12	0.658276	0.510361	0.799427	FALSE
clone32	clone13	1.3476	0.177786	0.57989	FALSE
clone32	clone14	-0.141538	0.887445	0.962747	FALSE
clone32	clone15	-1.52294	0.127775	0.487483	FALSE
clone32	clone16	0.767144	0.442996	0.753093	FALSE
clone32	clone17	0.132833	0.894325	0.966964	FALSE
clone32	clone18	-0.0522797	0.958306	0.984094	FALSE
clone32	clone19	-2.28956	0.0220466	0.205531	FALSE
clone32	clone20	1.92528	0.0541937	0.332895	FALSE
clone32	clone21	-1.77951	0.0751555	0.387856	FALSE
clone32	clone23	1.52521	0.127206	0.486921	FALSE
clone32	clone25	-1.70718	0.0877894	0.422852	FALSE
clone32	clone26	2.63554	0.00840039	0.115455	FALSE
clone32	clone27	-0.545294	0.585551	0.837744	FALSE
clone32	clone29	-0.711643	0.476686	0.772488	FALSE
clone32	clone30	-0.11564	0.907938	0.970082	FALSE
clone32	clone31	-1.32504	0.185157	0.584083	FALSE
clone32	clone32	0.931745	0.351468	0.710619	FALSE
clone32	clone33	0.0784446	0.937474	0.981484	FALSE
clone32	clone34	1.5769	0.114818	0.465719	FALSE
clone32	clone36	0.441723	0.658689	0.874258	FALSE
clone32	clone38	0.114807	0.908598	0.970082	FALSE
clone32	clone46	-1.08248	0.27904	0.656967	FALSE
clone33	clone1	-1.76366	0.07779	0.394409	FALSE
clone33	clone2	2.98012	0.00288137	0.0629532	FALSE
clone33	clone3	0.880831	0.378409	0.718294	FALSE
clone33	clone4	-0.411921	0.680397	0.88177	FALSE
clone33	clone5	0.825963	0.408825	0.732716	FALSE
clone33	clone6	-0.884883	0.37622	0.718294	FALSE
clone33	clone7	-1.79039	0.0733917	0.3868	FALSE
clone33	clone8	0.439201	0.660516	0.874258	FALSE
clone33	clone9	-0.503167	0.614847	0.851213	FALSE
clone33	clone10	0.000686788	0.999452	0.999452	FALSE
clone33	clone11	-0.0351502	0.97196	0.991691	FALSE
clone33	clone12	-1.65828	0.0972618	0.442656	FALSE
clone33	clone13	1.38464	0.166164	0.560016	FALSE
clone33	clone14	-1.58148	0.113768	0.463451	FALSE
clone33	clone15	0.197898	0.843125	0.946612	FALSE
clone33	clone16	-1.3237	0.185604	0.584083	FALSE
clone33	clone17	0.320592	0.74852	0.917592	FALSE
clone33	clone18	0.519069	0.603712	0.848531	FALSE
clone33	clone19	0.0764861	0.939032	0.981484	FALSE
clone33	clone21	-2.50438	0.0122668	0.147713	FALSE
clone33	clone23	-0.846086	0.397505	0.726713	FALSE
clone33	clone25	1.24967	0.21142	0.597558	FALSE
clone33	clone26	-0.732571	0.46382	0.767208	FALSE
clone33	clone27	0.536181	0.591834	0.841525	FALSE
clone33	clone29	-0.622102	0.533875	0.800318	FALSE
clone33	clone30	-1.07346	0.283067	0.659632	FALSE
clone33	clone31	1.65379	0.0981696	0.442882	FALSE
clone33	clone32	-0.425818	0.670241	0.876468	FALSE
clone33	clone33	0.957668	0.33823	0.70653	FALSE
clone33	clone34	-0.10478	0.916551	0.975582	FALSE
clone33	clone36	0.331329	0.740396	0.915241	FALSE
clone33	clone38	3.05982	0.00221468	0.0533369	FALSE
clone33	clone46	0.0695876	0.944522	0.982779	FALSE
clone34	clone1	-0.440572	0.659523	0.874258	FALSE
clone34	clone2	-0.798578	0.424535	0.742181	FALSE
clone34	clone3	0.991851	0.32127	0.694516	FALSE
clone34	clone4	0.162986	0.87053	0.954775	FALSE
clone34	clone5	1.75057	0.0800205	0.398723	FALSE
clone34	clone6	0.71605	0.47396	0.772488	FALSE
clone34	clone7	-0.683199	0.494481	0.789048	FALSE
clone34	clone8	-0.643226	0.520078	0.800318	FALSE
clone34	clone9	-0.475066	0.63474	0.86122	FALSE
clone34	clone10	-0.393736	0.693776	0.890078	FALSE
clone34	clone11	-0.622638	0.533522	0.800318	FALSE
clone34	clone12	-0.0596791	0.952411	0.984094	FALSE
clone34	clone13	0.698306	0.484986	0.778188	FALSE
clone34	clone14	-1.16949	0.242208	0.628713	FALSE
clone34	clone15	-1.1464	0.251631	0.636029	FALSE
clone34	clone16	0.0958121	0.92367	0.978987	FALSE
clone34	clone17	0.622753	0.533447	0.800318	FALSE
clone34	clone18	0.464432	0.642338	0.864934	FALSE
clone34	clone19	-0.152907	0.878472	0.95806	FALSE
clone34	clone20	0.412444	0.680014	0.88177	FALSE
clone34	clone21	-2.28155	0.0225157	0.208225	FALSE
clone34	clone23	-0.841968	0.399806	0.726713	FALSE
clone34	clone25	-0.327152	0.743553	0.915386	FALSE
clone34	clone26	2.90081	0.00372203	0.0741839	FALSE
clone34	clone27	-0.383193	0.701577	0.895168	FALSE
clone34	clone29	0.245268	0.806249	0.936789	FALSE
clone34	clone30	0.316804	0.751392	0.920137	FALSE
clone34	clone31	-2.72163	0.00649602	0.0998962	FALSE
clone34	clone32	2.06255	0.0391554	0.289169	FALSE
clone34	clone33	0.353983	0.723352	0.907921	FALSE
clone34	clone34	-0.241691	0.809019	0.936789	FALSE
clone34	clone36	-0.303321	0.761645	0.923358	FALSE
clone34	clone38	1.85452	0.0636651	0.35554	FALSE
clone34	clone46	0.497445	0.618876	0.85132	FALSE
clone36	clone1	-1.24303	0.213859	0.601053	FALSE
clone36	clone2	0.933491	0.350566	0.710619	FALSE
clone36	clone3	-1.42796	0.153302	0.533787	FALSE
clone36	clone4	1.5258	0.12706	0.486921	FALSE
clone36	clone5	0.839703	0.401075	0.726713	FALSE
clone36	clone6	-0.984231	0.325002	0.695922	FALSE
clone36	clone7	0.223853	0.822871	0.942755	FALSE
clone36	clone8	1.15299	0.248915	0.634786	FALSE
clone36	clone9	1.87002	0.0614807	0.347993	FALSE
clone36	clone10	0.953447	0.340364	0.70653	FALSE
clone36	clone11	-1.12403	0.261001	0.646457	FALSE
clone36	clone12	-0.857256	0.391303	0.725458	FALSE
clone36	clone13	-0.402206	0.687533	0.886621	FALSE
clone36	clone14	-1.19653	0.231488	0.618014	FALSE
clone36	clone15	2.02298	0.0430748	0.297563	FALSE
clone36	clone17	-1.64011	0.100983	0.449299	FALSE
clone36	clone18	2.15394	0.0312446	0.247547	FALSE
clone36	clone19	-0.413635	0.679142	0.88177	FALSE
clone36	clone20	-1.09639	0.272908	0.653172	FALSE
clone36	clone21	1.43801	0.150431	0.531136	FALSE
clone36	clone23	0.955751	0.339198	0.70653	FALSE
clone36	clone25	-0.482956	0.629127	0.857199	FALSE
clone36	clone26	0.0861764	0.931326	0.980114	FALSE
clone36	clone27	0.0990961	0.921062	0.97773	FALSE
clone36	clone29	-1.46189	0.143772	0.517759	FALSE
clone36	clone30	-0.423013	0.672285	0.878149	FALSE
clone36	clone31	-1.75991	0.078423	0.395318	FALSE
clone36	clone32	0.676737	0.498573	0.789386	FALSE
clone36	clone33	1.17403	0.240382	0.628691	FALSE
clone36	clone34	-1.15205	0.249302	0.634786	FALSE
clone36	clone36	1.19802	0.230909	0.618014	FALSE
clone36	clone38	0.511184	0.609222	0.849641	FALSE
clone36	clone46	-0.78603	0.43185	0.74822	FALSE
clone38	clone1	-1.33535	0.181762	0.582103	FALSE
clone38	clone2	0.889337	0.373822	0.718294	FALSE
clone38	clone3	0.52638	0.598624	0.845978	FALSE
clone38	clone4	0.743986	0.456885	0.763515	FALSE
clone38	clone5	0.638158	0.523371	0.800318	FALSE
clone38	clone6	-2.65551	0.00791888	0.111637	FALSE
clone38	clone7	0.478744	0.632121	0.858674	FALSE
clone38	clone8	-2.40935	0.0159807	0.169484	FALSE
clone38	clone9	0.379315	0.704454	0.89686	FALSE
clone38	clone10	-1.36963	0.170801	0.567375	FALSE
clone38	clone11	2.23329	0.0255297	0.21861	FALSE
clone38	clone12	-1.68634	0.091731	0.427585	FALSE
clone38	clone13	1.33729	0.181128	0.582103	FALSE
clone38	clone14	-0.200814	0.840844	0.946462	FALSE
clone38	clone15	-1.27105	0.203711	0.591902	FALSE
clone38	clone16	-0.537384	0.591002	0.841525	FALSE
clone38	clone17	-0.678489	0.497462	0.789048	FALSE
clone38	clone18	2.66075	0.00779666	0.111271	FALSE
clone38	clone19	-2.24645	0.024675	0.215439	FALSE
clone38	clone20	0.882459	0.377528	0.718294	FALSE
clone38	clone21	-1.35801	0.17446	0.573552	FALSE
clone38	clone23	-0.536874	0.591355	0.841525	FALSE
clone38	clone25	1.94319	0.0519937	0.328441	FALSE
clone38	clone26	-0.305958	0.759637	0.923358	FALSE
clone38	clone27	0.899452	0.368412	0.718294	FALSE
clone38	clone29	-3.08103	0.00206284	0.0513289	FALSE
clone38	clone30	0.309963	0.756589	0.923358	FALSE
clone38	clone31	-0.598843	0.549277	0.810938	FALSE
clone38	clone32	1.17775	0.238897	0.62663	FALSE
clone38	clone34	2.1298	0.0331885	0.257489	FALSE
clone38	clone36	0.299749	0.764369	0.923358	FALSE
clone38	clone38	2.16334	0.0305147	0.244965	FALSE
clone46	clone1	-0.621023	0.534584	0.800318	FALSE
clone46	clone2	1.5255	0.127135	0.486921	FALSE
clone46	clone3	-1.18583	0.23569	0.62205	FALSE
clone46	clone4	3.01203	0.00259506	0.0599977	FALSE
clone46	clone5	0.228023	0.819628	0.940904	FALSE
clone46	clone6	-0.467682	0.640012	0.864934	FALSE
clone46	clone7	-0.0573592	0.954259	0.984094	FALSE
clone46	clone8	-0.672211	0.501449	0.791907	FALSE
clone46	clone9	-0.460669	0.645036	0.865037	FALSE
clone46	clone10	-2.55591	0.0105912	0.128878	FALSE
clone46	clone12	1.16498	0.244026	0.629796	FALSE
clone46	clone13	-0.0165156	0.986823	0.9937	FALSE
clone46	clone14	0.202867	0.839239	0.946462	FALSE
clone46	clone15	-1.89502	0.0580892	0.340868	FALSE
clone46	clone16	0.752415	0.451802	0.763416	FALSE
clone46	clone17	-1.83461	0.0665642	0.364684	FALSE
clone46	clone19	-2.0677	0.0386686	0.288393	FALSE
clone46	clone20	0.0907883	0.927661	0.980114	FALSE
clone46	clone21	-1.20772	0.227154	0.614965	FALSE
clone46	clone23	-0.622355	0.533709	0.800318	FALSE
clone46	clone25	0.0519664	0.958555	0.984094	FALSE
clone46	clone26	-2.29251	0.021876	0.205531	FALSE
clone46	clone27	-1.26766	0.20492	0.591902	FALSE
clone46	clone29	-0.881938	0.37781	0.718294	FALSE
clone46	clone30	-0.0487427	0.961124	0.984982	FALSE
clone46	clone31	0.179039	0.857907	0.950854	FALSE
clone46	clone32	-1.29372	0.195762	0.591902	FALSE
clone46	clone33	-0.991536	0.321424	0.694516	FALSE
clone46	clone34	-1.03205	0.302051	0.66891	FALSE
clone46	clone36	-1.98637	0.0469921	0.305185	FALSE
clone46	clone38	2.87508	0.00403919	0.0767469	FALSE

### Sheet: Rep2
Clone_ID1	Clone_ID2	Z-score	P-value	P-value_corrected_BH	Significant_BH
clone7	clone65	2.85829	0.0042593	0.0315625	TRUE
clone7	clone179	3.8816	0.000103772	0.00136319	TRUE
clone7	clone684	-3.73504	0.000187683	0.00235827	TRUE
clone13	clone7	2.84276	0.00447252	0.032314	TRUE
clone13	clone65	2.72884	0.00635582	0.0390815	TRUE
clone13	clone179	3.41553	0.000636577	0.0070758	TRUE
clone25	clone179	4.93736	7.9186e-07	1.63463e-05	TRUE
clone25	clone458	-4.17502	2.97955e-05	0.000478383	TRUE
clone65	clone7	4.0493	5.1371e-05	0.000706963	TRUE
clone65	clone13	2.74662	0.00602136	0.0378298	TRUE
clone65	clone25	3.3035	0.000954872	0.0102207	TRUE
clone65	clone179	8.06378	6.66134e-16	1.92513e-13	TRUE
clone65	clone458	-5.11357	3.16123e-07	7.02765e-06	TRUE
clone65	clone491	3.07909	0.00207631	0.0181834	TRUE
clone65	clone684	-5.51536	3.48061e-08	1.0059e-06	TRUE
clone65	clone724	-2.71847	0.00655848	0.0394875	TRUE
clone78	clone458	-3.48806	0.000486546	0.00585883	TRUE
clone179	clone7	5.45413	4.9212e-08	1.18519e-06	TRUE
clone179	clone13	2.80651	0.00500813	0.0351312	TRUE
clone179	clone25	4.52219	6.12042e-06	0.000104047	TRUE
clone179	clone65	6.66172	2.70635e-11	1.56427e-09	TRUE
clone179	clone78	2.78636	0.00533032	0.0358247	TRUE
clone179	clone179	7.91585	2.44249e-15	3.5294e-13	TRUE
clone179	clone449	4.55009	5.36231e-06	9.68568e-05	TRUE
clone179	clone458	-7.66829	1.75415e-14	1.68983e-12	TRUE
clone179	clone491	3.44225	0.000576896	0.00666891	TRUE
clone179	clone683	-2.87425	0.00404994	0.0308009	TRUE
clone179	clone684	-5.73014	1.00348e-08	4.14293e-07	TRUE
clone449	clone65	2.64159	0.00825169	0.0486681	TRUE
clone449	clone179	7.51974	5.4845e-14	3.96255e-12	TRUE
clone449	clone458	-4.05292	5.05815e-05	0.000706963	TRUE
clone449	clone684	-2.93637	0.00332083	0.0273588	TRUE
clone458	clone458	2.75874	0.00580239	0.0372642	TRUE
clone458	clone683	-2.76029	0.00577505	0.0372642	TRUE
clone491	clone7	2.92129	0.00348583	0.0273588	TRUE
clone491	clone65	5.55286	2.81029e-08	9.02414e-07	TRUE
clone491	clone179	5.62497	1.85535e-08	6.70246e-07	TRUE
clone491	clone458	-4.84197	1.28555e-06	2.47684e-05	TRUE
clone491	clone684	-5.48177	4.21094e-08	1.10633e-06	TRUE
clone683	clone7	3.18117	0.00146681	0.0141303	TRUE
clone684	clone65	-2.91979	0.00350269	0.0273588	TRUE
clone684	clone179	-4.06469	4.80963e-05	0.000706963	TRUE
clone684	clone491	-3.02706	0.00246943	0.0209901	TRUE
clone684	clone683	-3.22617	0.0012546	0.0125028	TRUE
clone684	clone684	5.88466	3.98872e-09	1.92124e-07	TRUE
clone684	clone723	2.8003	0.00510557	0.0351312	TRUE
clone684	clone726	3.14585	0.00165606	0.0153405	TRUE
clone724	clone179	-3.13842	0.0016986	0.0153405	TRUE
clone724	clone684	3.24648	0.00116841	0.0120597	TRUE
clone7	clone7	1.18277	0.236899	0.622605	FALSE
clone7	clone13	1.02219	0.306689	0.732505	FALSE
clone7	clone25	-0.498401	0.618202	0.893999	FALSE
clone7	clone30	0.308168	0.757954	0.956545	FALSE
clone7	clone37	0.169201	0.865638	0.96332	FALSE
clone7	clone78	1.66999	0.0949221	0.322735	FALSE
clone7	clone449	-0.364124	0.715765	0.927606	FALSE
clone7	clone458	-2.44963	0.0143003	0.0779773	FALSE
clone7	clone460	-0.401151	0.688309	0.90681	FALSE
clone7	clone491	2.22246	0.0262522	0.122369	FALSE
clone7	clone683	0.966537	0.333775	0.741702	FALSE
clone7	clone723	0.348672	0.727336	0.929988	FALSE
clone7	clone724	-1.24505	0.213112	0.581031	FALSE
clone7	clone726	-0.768133	0.442408	0.798067	FALSE
clone13	clone13	-0.908917	0.363394	0.76102	FALSE
clone13	clone25	1.319	0.187168	0.538348	FALSE
clone13	clone30	0.0681482	0.945668	0.972591	FALSE
clone13	clone37	-0.670121	0.502781	0.825589	FALSE
clone13	clone78	1.01445	0.310367	0.735213	FALSE
clone13	clone449	0.199265	0.842055	0.96332	FALSE
clone13	clone458	-1.14134	0.25373	0.637634	FALSE
clone13	clone460	0.269055	0.787887	0.96332	FALSE
clone13	clone491	1.6459	0.0997841	0.331467	FALSE
clone13	clone683	-1.15409	0.248464	0.629878	FALSE
clone13	clone684	-2.24083	0.0250373	0.11862	FALSE
clone13	clone723	-0.0461671	0.963177	0.974009	FALSE
clone13	clone724	-0.345469	0.729742	0.929988	FALSE
clone13	clone726	0.344493	0.730475	0.929988	FALSE
clone25	clone7	-0.192097	0.847666	0.96332	FALSE
clone25	clone13	0.453644	0.650085	0.893999	FALSE
clone25	clone25	0.643673	0.519788	0.83921	FALSE
clone25	clone30	-0.805505	0.420528	0.796573	FALSE
clone25	clone37	-0.163744	0.869932	0.96332	FALSE
clone25	clone65	2.42047	0.0155005	0.0829564	FALSE
clone25	clone78	-0.124756	0.900717	0.963786	FALSE
clone25	clone449	1.56918	0.116605	0.374432	FALSE
clone25	clone460	0.469804	0.638495	0.893999	FALSE
clone25	clone491	0.620135	0.535169	0.845158	FALSE
clone25	clone683	-0.15572	0.876254	0.96332	FALSE
clone25	clone684	-1.43077	0.152496	0.463907	FALSE
clone25	clone723	-0.126482	0.899351	0.963786	FALSE
clone25	clone724	-0.964747	0.334672	0.741702	FALSE
clone25	clone726	0.215722	0.829205	0.96332	FALSE
clone30	clone7	0.609424	0.542244	0.851676	FALSE
clone30	clone13	0.393597	0.693879	0.90738	FALSE
clone30	clone25	-0.777706	0.436742	0.796573	FALSE
clone30	clone30	-0.71921	0.472011	0.807228	FALSE
clone30	clone37	-0.0684137	0.945456	0.972591	FALSE
clone30	clone65	0.197453	0.843473	0.96332	FALSE
clone30	clone78	-0.2482	0.80398	0.96332	FALSE
clone30	clone179	-0.47708	0.633305	0.893999	FALSE
clone30	clone449	0.916876	0.359208	0.76102	FALSE
clone30	clone458	0.967112	0.333488	0.741702	FALSE
clone30	clone460	0.0477644	0.961904	0.974009	FALSE
clone30	clone491	1.11132	0.266432	0.65811	FALSE
clone30	clone683	-0.980505	0.326837	0.741702	FALSE
clone30	clone684	1.27265	0.203141	0.55912	FALSE
clone30	clone723	-0.997176	0.318679	0.741702	FALSE
clone30	clone724	-0.7464	0.455426	0.798067	FALSE
clone30	clone726	1.94077	0.0522857	0.218994	FALSE
clone37	clone7	0.838927	0.40151	0.780693	FALSE
clone37	clone13	-0.828012	0.407664	0.785432	FALSE
clone37	clone25	0.726012	0.467831	0.807228	FALSE
clone37	clone30	0.40495	0.685514	0.90681	FALSE
clone37	clone37	-0.913731	0.360858	0.76102	FALSE
clone37	clone65	-0.757413	0.448802	0.798067	FALSE
clone37	clone78	0.116348	0.907376	0.963786	FALSE
clone37	clone179	-1.33738	0.181099	0.529362	FALSE
clone37	clone449	1.07397	0.282837	0.686889	FALSE
clone37	clone458	-0.596681	0.550721	0.860315	FALSE
clone37	clone460	0.0484129	0.961387	0.974009	FALSE
clone37	clone491	-0.696457	0.486143	0.812111	FALSE
clone37	clone683	0.996126	0.319189	0.741702	FALSE
clone37	clone684	1.71481	0.0863793	0.302146	FALSE
clone37	clone723	0.152274	0.878971	0.96332	FALSE
clone37	clone724	-0.0823555	0.934364	0.972591	FALSE
clone37	clone726	0.471088	0.637578	0.893999	FALSE
clone65	clone30	0.0635625	0.949319	0.972883	FALSE
clone65	clone37	-0.806796	0.419784	0.796573	FALSE
clone65	clone65	2.34129	0.0192172	0.0941317	FALSE
clone65	clone78	1.93052	0.0535425	0.221054	FALSE
clone65	clone449	2.38415	0.0171184	0.0867935	FALSE
clone65	clone460	-0.313586	0.753835	0.955519	FALSE
clone65	clone683	-0.654922	0.512518	0.832122	FALSE
clone65	clone723	0.785536	0.432139	0.796573	FALSE
clone65	clone726	-0.462268	0.643889	0.893999	FALSE
clone78	clone7	1.74593	0.0808228	0.291972	FALSE
clone78	clone13	0.734418	0.462694	0.805534	FALSE
clone78	clone25	-0.12718	0.898798	0.963786	FALSE
clone78	clone30	0.0452618	0.963899	0.974009	FALSE
clone78	clone37	0.290044	0.771782	0.958293	FALSE
clone78	clone65	0.758804	0.44797	0.798067	FALSE
clone78	clone78	-0.497805	0.618621	0.893999	FALSE
clone78	clone179	2.38887	0.0169002	0.0867935	FALSE
clone78	clone449	0.132042	0.894951	0.963786	FALSE
clone78	clone460	-0.707051	0.479535	0.810442	FALSE
clone78	clone491	0.251193	0.801665	0.96332	FALSE
clone78	clone683	-0.591504	0.554183	0.861069	FALSE
clone78	clone684	0.584232	0.559064	0.862841	FALSE
clone78	clone723	0.0152415	0.98784	0.988596	FALSE
clone78	clone724	0.148362	0.882057	0.96332	FALSE
clone78	clone726	-0.46531	0.64171	0.893999	FALSE
clone179	clone30	0.626542	0.530959	0.845158	FALSE
clone179	clone37	-0.719152	0.472047	0.807228	FALSE
clone179	clone460	-0.678348	0.497551	0.825589	FALSE
clone179	clone723	-0.485587	0.62726	0.893999	FALSE
clone179	clone724	-2.50957	0.0120879	0.067181	FALSE
clone179	clone726	-0.891038	0.372909	0.76433	FALSE
clone449	clone7	1.98244	0.0474298	0.204585	FALSE
clone449	clone13	1.04644	0.295357	0.711319	FALSE
clone449	clone25	1.71242	0.0868194	0.302146	FALSE
clone449	clone30	-0.5215	0.602018	0.893999	FALSE
clone449	clone37	-0.101451	0.919192	0.964414	FALSE
clone449	clone78	0.842612	0.399445	0.780693	FALSE
clone449	clone449	1.28153	0.200009	0.555794	FALSE
clone449	clone460	-0.83716	0.402503	0.780693	FALSE
clone449	clone491	2.0083	0.0446111	0.195342	FALSE
clone449	clone683	-2.08933	0.0366784	0.165626	FALSE
clone449	clone723	0.182358	0.855302	0.96332	FALSE
clone449	clone724	-1.23255	0.217745	0.588114	FALSE
clone449	clone726	0.491258	0.623244	0.893999	FALSE
clone458	clone7	-0.44263	0.658033	0.893999	FALSE
clone458	clone13	-0.803416	0.421735	0.796573	FALSE
clone458	clone25	0.229743	0.818291	0.96332	FALSE
clone458	clone30	0.236365	0.813149	0.96332	FALSE
clone458	clone37	-2.52525	0.0115617	0.0655163	FALSE
clone458	clone65	-1.53914	0.12377	0.392709	FALSE
clone458	clone78	-2.13952	0.0323933	0.148598	FALSE
clone458	clone179	-0.775147	0.438253	0.796573	FALSE
clone458	clone449	-0.961692	0.336204	0.741702	FALSE
clone458	clone460	1.17736	0.23905	0.622605	FALSE
clone458	clone491	-1.75456	0.0793353	0.290226	FALSE
clone458	clone684	2.00844	0.044597	0.195342	FALSE
clone458	clone723	0.779314	0.435795	0.796573	FALSE
clone458	clone724	-0.552336	0.580718	0.883303	FALSE
clone458	clone726	2.34809	0.01887	0.0940246	FALSE
clone460	clone7	-0.67026	0.502692	0.825589	FALSE
clone460	clone13	0.239016	0.811093	0.96332	FALSE
clone460	clone25	0.403494	0.686585	0.90681	FALSE
clone460	clone30	-0.183156	0.854675	0.96332	FALSE
clone460	clone37	-0.94431	0.345011	0.749686	FALSE
clone460	clone65	-0.357536	0.720691	0.92982	FALSE
clone460	clone78	-1.8087	0.070497	0.26993	FALSE
clone460	clone179	-1.15836	0.246719	0.629878	FALSE
clone460	clone449	-1.28803	0.197737	0.554816	FALSE
clone460	clone458	1.41162	0.158063	0.475836	FALSE
clone460	clone460	0.58092	0.561295	0.862841	FALSE
clone460	clone491	-0.111517	0.911207	0.963786	FALSE
clone460	clone683	-1.28834	0.197627	0.554816	FALSE
clone460	clone684	0.98314	0.325538	0.741702	FALSE
clone460	clone723	1.81278	0.0698651	0.26993	FALSE
clone460	clone724	-0.294548	0.768339	0.958293	FALSE
clone460	clone726	1.52856	0.126373	0.392709	FALSE
clone491	clone13	1.9618	0.0497853	0.211588	FALSE
clone491	clone25	1.49736	0.1343	0.412901	FALSE
clone491	clone30	0.879399	0.379185	0.771722	FALSE
clone491	clone37	-0.175276	0.860863	0.96332	FALSE
clone491	clone78	0.746039	0.455644	0.798067	FALSE
clone491	clone449	2.25003	0.024447	0.117753	FALSE
clone491	clone460	-0.151493	0.879586	0.96332	FALSE
clone491	clone491	1.80557	0.0709849	0.26993	FALSE
clone491	clone683	0.514682	0.606776	0.893999	FALSE
clone491	clone723	-0.0335859	0.973207	0.979989	FALSE
clone491	clone724	-0.874456	0.38187	0.771751	FALSE
clone491	clone726	-0.164198	0.869575	0.96332	FALSE
clone683	clone13	0.534431	0.593044	0.892654	FALSE
clone683	clone25	1.90736	0.0564736	0.226679	FALSE
clone683	clone30	-0.898522	0.368908	0.76433	FALSE
clone683	clone37	-0.91362	0.360916	0.76102	FALSE
clone683	clone65	1.52917	0.126221	0.392709	FALSE
clone683	clone78	0.172043	0.863404	0.96332	FALSE
clone683	clone179	1.17178	0.241286	0.622605	FALSE
clone683	clone449	1.07786	0.281095	0.686889	FALSE
clone683	clone458	0.487241	0.626087	0.893999	FALSE
clone683	clone460	0.0726161	0.942112	0.972591	FALSE
clone683	clone491	0.697633	0.485407	0.812111	FALSE
clone683	clone683	-1.82689	0.0677167	0.268084	FALSE
clone683	clone684	-1.92308	0.0544701	0.221716	FALSE
clone683	clone723	0.398441	0.690305	0.90681	FALSE
clone683	clone724	-1.58594	0.112754	0.366133	FALSE
clone683	clone726	0.623774	0.532776	0.845158	FALSE
clone684	clone7	-0.442632	0.658032	0.893999	FALSE
clone684	clone13	-1.73217	0.0832433	0.297004	FALSE
clone684	clone25	0.108461	0.91363	0.963786	FALSE
clone684	clone30	-0.426485	0.669755	0.896107	FALSE
clone684	clone37	-0.911777	0.361886	0.76102	FALSE
clone684	clone78	-1.20506	0.228179	0.610589	FALSE
clone684	clone449	-1.60273	0.108993	0.357944	FALSE
clone684	clone458	1.70701	0.0878209	0.302146	FALSE
clone684	clone460	1.12873	0.25901	0.645293	FALSE
clone684	clone724	-0.302883	0.761979	0.957443	FALSE
clone723	clone7	0.279336	0.779987	0.959218	FALSE
clone723	clone13	-0.430256	0.667009	0.896107	FALSE
clone723	clone25	0.488585	0.625136	0.893999	FALSE
clone723	clone30	-0.557772	0.577	0.882291	FALSE
clone723	clone37	-0.477565	0.63296	0.893999	FALSE
clone723	clone65	0.53881	0.590018	0.892654	FALSE
clone723	clone78	-0.660196	0.509128	0.831288	FALSE
clone723	clone179	0.284642	0.775919	0.958293	FALSE
clone723	clone449	0.14676	0.883321	0.96332	FALSE
clone723	clone458	-0.782485	0.43393	0.796573	FALSE
clone723	clone460	0.971185	0.331456	0.741702	FALSE
clone723	clone491	0.287002	0.774111	0.958293	FALSE
clone723	clone683	-1.33664	0.181339	0.529362	FALSE
clone723	clone684	1.34124	0.179844	0.529362	FALSE
clone723	clone723	-0.215961	0.829018	0.96332	FALSE
clone723	clone724	-0.517029	0.605136	0.893999	FALSE
clone723	clone726	0.387015	0.698745	0.909627	FALSE
clone724	clone7	-1.17328	0.240682	0.622605	FALSE
clone724	clone13	-0.493904	0.621374	0.893999	FALSE
clone724	clone25	-0.630531	0.528347	0.845158	FALSE
clone724	clone30	-0.108294	0.913762	0.963786	FALSE
clone724	clone37	-0.168628	0.866089	0.96332	FALSE
clone724	clone65	-1.64657	0.0996467	0.331467	FALSE
clone724	clone78	0.226607	0.82073	0.96332	FALSE
clone724	clone449	-0.852836	0.39375	0.780693	FALSE
clone724	clone458	1.7695	0.0768097	0.28459	FALSE
clone724	clone460	0.945596	0.344355	0.749686	FALSE
clone724	clone491	-0.748406	0.454215	0.798067	FALSE
clone724	clone683	-1.7973	0.0722873	0.271312	FALSE
clone724	clone723	0.173757	0.862057	0.96332	FALSE
clone724	clone724	-0.444417	0.656741	0.893999	FALSE
clone724	clone726	0.795334	0.426419	0.796573	FALSE
clone726	clone7	-0.441434	0.658899	0.893999	FALSE
clone726	clone13	0.0142935	0.988596	0.988596	FALSE
clone726	clone25	0.194625	0.845687	0.96332	FALSE
clone726	clone30	-0.146966	0.883159	0.96332	FALSE
clone726	clone37	-0.856976	0.391458	0.780693	FALSE
clone726	clone65	-0.24753	0.804498	0.96332	FALSE
clone726	clone78	-0.42887	0.668018	0.896107	FALSE
clone726	clone179	-2.58388	0.00976947	0.0564676	FALSE
clone726	clone449	-0.0991337	0.921032	0.964414	FALSE
clone726	clone458	2.40208	0.0163022	0.0856608	FALSE
clone726	clone460	0.839056	0.401438	0.780693	FALSE
clone726	clone491	-0.712538	0.476132	0.809424	FALSE
clone726	clone683	-1.31609	0.188142	0.538348	FALSE
clone726	clone684	0.89501	0.370782	0.76433	FALSE
clone726	clone723	-0.134809	0.892763	0.963786	FALSE
clone726	clone724	0.207809	0.835378	0.96332	FALSE
clone726	clone726	-0.0735236	0.941389	0.972591	FALSE
